# Training background shapes the exercise-induced extracellular vesicle proteome to acute exercise with partial overlap with cold exposure in humans

**DOI:** 10.64898/2026.11.19.767541

**Authors:** Dominik Tischer, Alexander Braunsperger, Sebastian Kallabis, Daniela Schranner, Paul Jonas Jost, Jan Hasenauer, Felix Meissner, Alexander Pfeifer, Henning Wackerhage, Ana Soriano-Arroquia

**Affiliations:** Institute of Pharmacology and Toxicology, Biomedical Center, University Hospital, University of Bonn, Venusberg Campus 1, 53105 Bonn, Germany; Exercise Biology Group, Department of Sport and Health Science, TUM School of Medicine and Health, Technical University of Munich, Am Olympiacampus 12, 80809, Munich, Germany; Institute of Innate Immunity, Department for Proteomics and Signal Transduction, Medical Faculty, University of Bonn, Bonn, Germany; Core Facility Translational Proteomics, Institute of Innate Immunity, Medical Faculty, University of Bonn, Bonn Germany; Institute of Computational Biology, Helmholtz Zentrum München, Ingolstädter Landstraße 1, 85764 Neuherberg, Germany; Computational Life Sciences, Life and Medical Sciences (LIMES) Institute and Bonn Center for Mathematical Life Sciences, University of Bonn, Bonn, Germany

**Keywords:** extracellular vesicles, exercise, cold exposure, proteomics, training status

## Abstract

**Aim:** Exercise and cold exposure changes circulating extracellular vesicle (EV) and modifies their molecular cargo. However, it remains unclear whether the acute exercise-induced EV proteome response is uniform or shaped by long-term training background, and to what extent it overlaps with the response to cold exposure. We therefore performed an exploratory proteomics study in humans with distinct training phenotypes and compared exercise-induced protein changes with an independent cold exposure dataset.

**Methods:** Serum samples were collected before and immediately after a maximal bicycle ramp test from untrained sedentary controls, endurance-trained athletes, natural bodybuilders, and sprinters. For cold exposure studies, serum samples were collected before, immediately after, and 30 minutes after an ice bath (8-12 °C) for 5 minutes. EVs were isolated by differential ultracentrifugation and characterized using electron microscopy and nanoparticle tracking analysis. EV proteomics was analyzed by LC-MS/MS. Differential relative protein abundance was assessed within each training group. Shared significance, concordant directionality, functional enrichment, and comparison with the independent cold-water immersion cohort were analysed.

**Results:** Acute exercise altered the serum EV-enriched proteome in all training groups, but the response differed substantially between groups. Sprinters showed the largest number of altered proteins, whereas endurance athletes, bodybuilders, and sedentary controls displayed more selective responses. Few proteins reached nominal significance across multiple groups, although a broader set showed concordant directional changes, indicating a limited shared response superimposed on training background-specific remodeling. Functional enrichment highlighted extracellular vesicle and extracellular compartment signatures together with immune, adhesion, trafficking, and stress-response pathways. Cold exposure also induced time-dependent remodeling of the serum EV-enriched proteome, with the largest number of altered proteins observed 30 minutes after exposure. Comparison of the immediate cold response with exercise revealed partial directional overlap, particularly with endurance exercise, but also clear stimulus-specific differences.

**Conclusion:** Our results suggest that changes in the EV proteome profiling after acute exercise are highly dependent on the training background in humans. Rather than revealing a single universal EV protein signature, acute exercise produced group-specific EV proteome remodeling together with a smaller layer of shared directional trends. The comparison with cold exposure supports the concept that acute physiological stressors can remodel concomitant circulating EV protein profiles, while also producing stimulus-specific signatures.

**Highlights:**

- Acute exercise remodeled the EV proteome in a training-background-dependent manner.
- Sprinters showed the largest acute EV proteome response.
- No overlap of significant proteins between different training status.
- Proteome profiles show concomitant directionally trends among all training groups.
- Cold exposure shows specific EV-proteome that partially overlaps with exercise.

## Supplementary material for "Training background shapes the exercise-induced extracellular vesicle proteome to acute exercise with partial overlap with cold exposure in humans": Suppl_Data_1_EV_proteom_norm_exercise&cold.xlsx (part 1 of 3)

### Sheet: Sedentary controls
			Sample ID	05PM_SER1	04LI_SER1	08CE_SER1	33XX_SER1	05PM_SER2	04LI_SER2	08CE_SER2	33XX_SER2
Protein.Group	Genes	Protein.Names	Protein name	Log2 LFQ_PRE_SED_1	Log2 LFQ_pre_SED_2	Log2 LFQ_pre_SED_3	Log2 LFQ_pre_SED_4	Log2 LFQ_05PM_POST_SED_1	Log2 LFQ_05PM_POST_SED_2	Log2 LFQ_05PM_POST_SED_3	Log2 LFQ_05PM_POST_SED_4
P20701	ITGAL	ITAL_HUMAN	Integrin alpha-L	1.94876	1.20444	0.295507	0.177804	3.66193	2.94103	2.02601	2.07891
P48740	MASP1	MASP1_HUMAN	Mannan-binding lectin serine protease 1;Mannan-binding lectin serine protease 1 heavy chain;Mannan-binding lectin serine protease 1 light chain	2.78395	3.74907	5.27851	4.03973	1.63173	2.79923	4.37999	2.96653
P58107	EPPK1	EPIPL_HUMAN	Epiplakin	2.62709	3.50583	2.65379	3.67653	-1.56348	-0.778456	-1.07443	-1.46555
P49913	CAMP	CAMP_HUMAN	Antibacterial protein FALL-39;Antibacterial protein LL-37;Cathelicidin antimicrobial peptide	3.73164	5.33074	5.71675	5.50822	3.22621	4.72269	5.2772	5.04336
P04233	CD74	HG2A_HUMAN	HLA class II histocompatibility antigen gamma chain	-1.78375	-3.455	-4.64468	-3.72422	-0.440059	-2.20714	-2.89936	-2.21239
P16050	ALOX15	LOX15_HUMAN	Arachidonate 15-lipoxygenase	-3.9021	-4.69215	-3.0743	-3.32077	-2.33277	-2.36527	-1.63682	-1.69723
P43007	SLC1A4	SATT_HUMAN	Neutral amino acid transporter A	-2.01043	-3.07892	-3.98084	-3.167	-0.747827	-1.31062	-2.87368	-2.03448
Q562R1	ACTBL2	ACTBL_HUMAN	Beta-actin-like protein 2	-1.54394	-2.13605	-1.48767	0.21824	-3.30279	-4.10004	-2.66592	-1.07012
Q9Y6E0	STK24	STK24_HUMAN	Serine/threonine-protein kinase 24;Serine/threonine-protein kinase 24 12 kDa subunit;Serine/threonine-protein kinase 24 36 kDa subunit	-0.387087	0.568862	0.80565	1.07043	-1.04198	0.214111	0.267658	0.468719
P54577	YARS1	SYYC_HUMAN	Tyrosine--tRNA ligase, cytoplasmic;Tyrosine--tRNA ligase, cytoplasmic, N-terminally processed	-2.38415	-2.97098	-2.1068	-0.755013	-3.74618	-4.40702	-3.67329	-3.04782
A0A075B7B8	IGHV3OR16-12	A0A075B7B8_HUMAN		2.8213	2.74544	1.61764	4.03046	1.95229	1.2169	-0.289207	2.29447
Q15323	KRT31	K1H1_HUMAN	Keratin, type I cuticular Ha1	1.371	-3.20914	0.00893784	-0.298921	-1.56348	-4.72478	-3.42112	-2.96196
P21399	ACO1	ACOHC_HUMAN	Cytoplasmic aconitate hydratase	-3.4557	-3.53018	-3.40301	-2.19936	-4.31367	-4.28404	-3.91384	-2.63747
Q9BTV4	TMEM43	TMM43_HUMAN	Transmembrane protein 43	-2.50128	-1.85453	-3.85615	-4.10626	-1.66327	-0.746367	-2.12658	-2.47544
Q9H4B7	TUBB1	TBB1_HUMAN	Tubulin beta-1 chain	1.93796	3.0263	3.55974	4.75352	0.722254	2.31337	2.98888	3.77356
P00918	CA2	CAH2_HUMAN	Carbonic anhydrase 2	1.01331	1.05661	0.921969	1.0097	0.667198	0.879114	0.482885	0.673689
O75556	SCGB2A1	SG2A1_HUMAN	Mammaglobin-B	0.493994	-0.310074	-1.76692	-3.13325	-1.10628	-3.17332	-3.37182	-4.63572
P18054	ALOX12	LOX12_HUMAN	Arachidonate 12-lipoxygenase, 12S-type	-0.00520802	1.49806	0.726394	1.83121	-0.802285	0.615095	0.319306	1.37519
Q15365	PCBP1	PCBP1_HUMAN	Poly(rC)-binding protein 1	0.75749	0.394041	0.2268	0.239935	0.356771	-0.301265	-0.175851	-0.0629816
Q5XKE5	KRT79	K2C79_HUMAN	Keratin, type II cytoskeletal 79	2.75747	1.54045	0.813619	-0.974046	0.604131	-0.0405722	-0.764757	-1.6878
Q15722	LTB4R	LT4R1_HUMAN	Leukotriene B4 receptor 1	-2.37258	-0.585502	-0.87465	-2.4298	-0.995555	0.667766	-0.306748	-0.674788
Q9NTK5	OLA1	OLA1_HUMAN	Obg-like ATPase 1	-0.596901	-0.809287	-0.247797	0.0729294	-0.893913	-0.951641	-0.412722	-0.257821
Q01844	EWSR1	EWS_HUMAN	RNA-binding protein EWS	-3.213	-2.6418	-4.01614	-3.47214	-0.307365	-0.721189	-1.57687	-2.56087
P36578	RPL4	RL4_HUMAN	60S ribosomal protein L4	-1.7335	-1.33357	-0.826316	-1.71884	-1.25936	-1.14968	-0.588437	-1.32083
P08311	CTSG	CATG_HUMAN	Cathepsin G	0.853106	2.86765	3.82263	2.76981	1.26228	3.1257	4.30055	3.54723
P29966	MARCKS	MARCS_HUMAN	Myristoylated alanine-rich C-kinase substrate	-1.92049	-1.9602	-0.407128	-1.39006	0.808727	0.245009	0.369762	0.178782
P08962	CD63	CD63_HUMAN	CD63 antigen	1.00556	0.205163	2.50762	2.16853	0.11963	-0.040019	1.45148	1.27289
Q12913	PTPRJ	PTPRJ_HUMAN	Receptor-type tyrosine-protein phosphatase eta	6.05331	5.45424	4.34877	5.66339	2.7146	2.70097	2.03338	4.85046
P52566	ARHGDIB	GDIR2_HUMAN	Rho GDP-dissociation inhibitor 2	0.615335	1.01893	0.140239	0.920442	1.68769	1.49942	1.78591	1.80727
P08697	SERPINF2	A2AP_HUMAN	Alpha-2-antiplasmin	0.0653734	1.58386	0.670599	1.5448	1.84352	2.01129	1.82816	2.76606
P01834	IGKC	IGKC_HUMAN	Ig kappa chain C region	6.13989	6.42151	7.00311	7.92368	5.11928	6.12144	6.57342	7.31138
P26640	VARS1	SYVC_HUMAN	Valine--tRNA ligase	-2.68491	1.06588	-2.68276	-3.19035	1.41899	2.30986	2.14711	-0.967655
P08637	FCGR3A	FCG3A_HUMAN	Low affinity immunoglobulin gamma Fc region receptor III-A	-0.58569	0.687528	-1.00896	-0.760061	0.895778	1.45811	-0.427179	-0.296711
Q9UDY2	TJP2	ZO2_HUMAN	Tight junction protein ZO-2	-2.72856	-2.37597	-0.914376	-2.45828	-4.22771	-4.31601	-1.9226	-2.82009
Q9NQ38	SPINK5	ISK5_HUMAN	Hemofiltrate peptide HF6478;Hemofiltrate peptide HF7665;Serine protease inhibitor Kazal-type 5	-0.695711	-2.87463	-2.24548	-2.06812	-2.59813	-3.14166	-3.67635	-4.01599
Q9Y5Z4	HEBP2	HEBP2_HUMAN	Heme-binding protein 2	0.307889	-0.710138	-0.395857	-2.83587	-1.27776	-2.2872	-0.578608	-4.42579
P18206	VCL	VINC_HUMAN	Vinculin	4.08483	3.99021	4.78957	4.34462	3.67943	3.8618	4.03983	3.72994
P62266	RPS23	RS23_HUMAN	40S ribosomal protein S23	-2.91492	-3.19808	-3.47401	-2.04634	-4.27926	-3.73229	-5.58264	-2.87136
P28907	CD38	CD38_HUMAN	ADP-ribosyl cyclase/cyclic ADP-ribose hydrolase 1	-0.38223	-1.28699	-0.401495	-1.40385	-0.149379	-0.0806017	0.27916	-0.13275
P04792	HSPB1	HSPB1_HUMAN	Heat shock protein beta-1	3.87188	2.48639	2.92655	1.76676	2.21864	1.71003	1.65383	1.46213
P23528	CFL1	COF1_HUMAN	Cofilin-1	-0.876193	0.184415	1.43324	1.72934	-1.25935	-0.244448	0.669415	0.425435
P50395	GDI2	GDIB_HUMAN	Rab GDP dissociation inhibitor beta	0.402542	0.18491	1.17712	0.0586538	1.47387	0.806513	1.32932	1.05844
P07602	PSAP	SAP_HUMAN	Prosaposin;Saposin-A;Saposin-B;Saposin-B-Val;Saposin-C;Saposin-D	1.75768	-0.245132	-0.796317	-0.802495	-3.23249	-1.44105	-2.62988	-4.7949
Q53RT3	ASPRV1	APRV1_HUMAN	Retroviral-like aspartic protease 1	-1.09518	-2.68504	-1.99726	-3.06578	-1.01728	-2.34866	-1.64404	-2.5009
P02776	PF4	PLF4_HUMAN	Platelet factor 4;Platelet factor 4, short form	-0.530994	2.56896	2.3273	2.13402	1.57325	3.41978	2.78106	3.47028
P01877	IGHA2	IGHA2_HUMAN	Ig alpha-2 chain C region	3.96485	4.23521	3.75915	4.31562	3.22412	3.32609	1.57608	3.55455
P61073	CXCR4	CXCR4_HUMAN	C-X-C chemokine receptor type 4	-0.462884	-0.594674	0.222112	-0.224515	-1.02635	-1.29597	0.16777	-0.790638
P62805	H4C16	H4_HUMAN	Histone H4	2.84041	3.50794	3.53373	2.31895	3.88594	4.80656	4.15374	2.52146
P20338	RAB4A	RAB4A_HUMAN	Ras-related protein Rab-4A	0.328748	-0.112576	-1.45642	-0.210584	-0.643748	-2.60567	-4.96496	-1.23284
P61160	ACTR2	ARP2_HUMAN	Actin-related protein 2	0.943194	1.21401	1.64312	2.50517	0.0701818	0.943485	1.13935	1.19275
P01911	HLA-DRB1	DRB1_HUMAN	HLA class II histocompatibility antigen, DRB1-15 beta chain	0.832408	-0.00718594	-3.61265	-0.678806	2.72745	0.986154	-3.25526	1.49057
Q14CN4	KRT72	K2C72_HUMAN	Keratin, type II cytoskeletal 72	-2.40198	-4.58497	-4.06836	-3.83266	-1.28704	-3.55095	-1.72338	-0.030838
P01893	HLA-H	HLAH_HUMAN	Putative HLA class I histocompatibility antigen, alpha chain H	-1.37258	-1.30599	-1.06638	-4.77528	-0.226229	-0.784966	-0.181109	-2.49724
O94804	STK10	STK10_HUMAN	Serine/threonine-protein kinase 10	-0.883027	0.00992775	0.0837917	-3.22712	1.55213	0.99269	0.846197	-0.0579214
Q9NRQ2	PLSCR4	PLS4_HUMAN	Phospholipid scramblase 4	-3.59583	-2.58362	-3.79941	-3.46689	0.21373	-0.0880365	-3.48069	0.331663
P35030	PRSS3	TRY3_HUMAN	Trypsin-3	5.0014	3.63414	2.92879	4.11015	3.21497	3.36307	2.03783	3.12649
P06727	APOA4	APOA4_HUMAN	Apolipoprotein A-IV	2.71545	1.61704	2.24608	1.54196	2.7397	2.19428	2.85317	2.28393
P01920	HLA-DQB1	DQB1_HUMAN	HLA class II histocompatibility antigen, DQ beta 1 chain	-0.800498	-1.13606	-0.42373	-2.93079	0.843172	1.89447	-0.123629	0.0837469
O43813	LANCL1	LANC1_HUMAN	LanC-like protein 1	-1.18017	-3.86286	-3.06682	-4.36368	-0.366846	-3.1717	-1.42821	-1.54092
Q4LDE5	SVEP1	SVEP1_HUMAN	Sushi, von Willebrand factor type A, EGF and pentraxin domain-containing protein 1	-3.41624	-1.25631	-0.978781	-3.26869	-0.972902	0.556379	-0.850525	-1.74426
P60903	S100A10	S10AA_HUMAN	Protein S100-A10	-0.831888	-2.5789	-1.3299	-2.60074	0.106095	1.21107	-0.373192	0.147491
O95466	FMNL1	FMNL1_HUMAN	Formin-like protein 1	-1.32899	-1.24317	-1.49532	-2.01576	0.995847	0.369025	-1.04867	-1.29833
P06681	C2	CO2_HUMAN	Complement C2;Complement C2a fragment;Complement C2b fragment	-1.38416	-0.868572	-1.31243	-1.39595	0.299469	0.318363	-1.27839	-0.165092
P49795	RGS19	RGS19_HUMAN	Regulator of G-protein signaling 19	0.993294	1.7291	1.13599	1.04457	2.80916	1.94812	2.03178	1.96118
Q86YV0	RASAL3	RASL3_HUMAN	RAS protein activator like-3	0.202737	-0.399821	-0.922462	-2.24827	1.02523	-0.16534	-0.0538568	-0.483119
Q96KN2	CNDP1	CNDP1_HUMAN	Beta-Ala-His dipeptidase	-3.05512	-2.64652	-3.47031	-3.6801	-1.92982	-1.75091	-3.37457	-3.17229
Q9HCM2	PLXNA4	PLXA4_HUMAN	Plexin-A4	-2.30127	-2.42556	-1.69975	0.0163746	-2.69949	-2.52101	-1.88933	-0.569037
P62277	RPS13	RS13_HUMAN	40S ribosomal protein S13	-1.01643	0.562514	0.348361	-0.0681238	0.444488	1.4333	0.451635	0.713206
P62424	RPL7A	RL7A_HUMAN	60S ribosomal protein L7a	-3.82111	-4.49093	-1.40406	-4.06118	-3.03721	-2.77106	-0.915298	-3.62027
P62899	RPL31	RL31_HUMAN	60S ribosomal protein L31	-3.37782	0.682692	-0.0349979	-3.53746	0.51564	1.63262	0.909816	0.194994
P04080	CSTB	CYTB_HUMAN	Cystatin-B	2.38971	0.634047	0.000407219	0.209212	0.460762	-0.453568	-0.64283	-0.112612
P68366	TUBA4A	TBA4A_HUMAN	Tubulin alpha-4A chain	1.4834	2.75315	2.7236	3.35616	1.00539	1.94728	1.07412	2.98386
Q16853	AOC3	AOC3_HUMAN	Membrane primary amine oxidase	-0.900956	-0.463929	-1.6489	0.224648	0.499979	-0.288015	-0.626664	0.725016
P09525	ANXA4	ANXA4_HUMAN	Annexin A4	1.15914	1.42748	1.5764	1.16287	1.35376	2.01358	1.6699	1.7299
P61020	RAB5B	RAB5B_HUMAN	Ras-related protein Rab-5B	0.88483	0.148469	1.20672	0.46358	-0.870458	-0.979078	0.655761	0.18847
O15143	ARPC1B	ARC1B_HUMAN	Actin-related protein 2/3 complex subunit 1B	1.75219	2.43068	3.20213	3.26916	1.21016	2.44684	2.44704	2.59431
P06733	ENO1	ENOA_HUMAN	Alpha-enolase	3.96281	3.22144	2.81596	3.21502	2.44122	3.17401	2.0106	2.04522
A0A0B4J1V6	IGHV3-73	HV373_HUMAN		2.06484	-2.50487	0.565558	1.46034	1.3814	-2.5017	0.105663	0.760681
Q01813	PFKP	PFKAP_HUMAN	ATP-dependent 6-phosphofructokinase, platelet type	-1.59241	-1.59883	-0.286128	-0.643321	-3.34131	-1.65417	-2.40656	-1.77389
P01040	CSTA	CYTA_HUMAN	Cystatin-A;Cystatin-A, N-terminally processed	6.33895	5.14151	3.55583	3.91122	4.2029	2.18171	3.12667	3.01339
P19634	SLC9A1	SL9A1_HUMAN	Sodium/hydrogen exchanger 1	-1.38806	-0.389665	0.185345	0.34964	-1.49016	-1.94539	-0.487593	-1.12284
Q8TD55	PLEKHO2	PKHO2_HUMAN	Pleckstrin homology domain-containing family O member 2	-3.87894	-0.21084	-0.899089	0	-1.75212	0.236283	0.302806	0.501829
P04179	SOD2	SODM_HUMAN	Superoxide dismutase [Mn], mitochondrial	-1.12081	-2.21084	-2.52073	-2.23414	-3.48914	-2.91936	-2.92622	-3.44334
P01602	IGKV1-5	KV105_HUMAN	Ig kappa chain V-I region HK102	4.63312	4.25521	3.96369	6.89045	4.4675	4.08414	3.37345	6.07727
P55786	NPEPPS	PSA_HUMAN	Puromycin-sensitive aminopeptidase	0.418752	0.134445	0.24231	-0.195083	-0.104232	-0.121755	-0.560277	-0.290366
Q15517	CDSN	CDSN_HUMAN	Corneodesmosin	7.29256	5.93008	4.81773	5.45781	5.18273	4.04433	4.84601	4.31328
Q7Z6K1	THAP5	THAP5_HUMAN	THAP domain-containing protein 5	9.04051	7.2684	6.23776	8.55987	7.51376	6.35351	5.61866	5.25375
P31151	S100A7	S10A7_HUMAN	Protein S100-A7	6.74497	5.49001	5.17782	5.23781	5.27838	5.12529	4.20685	5.01421
Q7L576	CYFIP1	CYFP1_HUMAN	Cytoplasmic FMR1-interacting protein 1	0.320446	1.4606	2.5363	2.85032	0.138255	1.21223	1.64556	1.74131
P09326	CD48	CD48_HUMAN	CD48 antigen	1.443	1.05955	1.05286	-0.0982361	3.26369	2.11089	1.01614	1.14676
Q9UBC9	SPRR3	SPRR3_HUMAN	Small proline-rich protein 3	2.40253	-0.0563469	2.18969	-3.32054	-2.99817	-1.39911	-4.35673	-4.50731
O00291	HIP1	HIP1_HUMAN	Huntingtin-interacting protein 1	3.83437	1.80885	2.75364	0.494699	0.345268	0.880879	1.11405	-0.151713
P15104	GLUL	GLNA_HUMAN	Glutamine synthetase	4.6348	3.57938	3.14265	-3.75299	-3.90524	-2.86929	-2.93585	-3.17254
Q6ZVX7	NCCRP1	FBX50_HUMAN	F-box only protein 50	2.9693	2.55745	1.16798	0.976654	3.6035	2.7043	2.42363	2.8736
O75015	FCGR3B	FCG3B_HUMAN	Low affinity immunoglobulin gamma Fc region receptor III-B	-3.05043	-1.1288	-0.421136	-1.52559	-0.500025	0.758092	-0.01085	-0.984235
O60610	DIAPH1	DIAP1_HUMAN	Protein diaphanous homolog 1	-0.95899	0.142479	0.16331	0.0571928	-1.64474	-0.297275	-0.924071	0.0135174
Q14011	CIRBP	CIRBP_HUMAN	Cold-inducible RNA-binding protein	-3.10173	-3.19622	-2.46817	-2.49574	-4.36519	-3.49367	-2.64644	-3.60358
Q9NVA2	SEPTIN11	SEP11_HUMAN	Septin-11	-3.48052	-0.361691	0.40021	-0.196801	-4.03604	-3.6359	-3.94189	-1.25899
P02765	AHSG	FETUA_HUMAN	Alpha-2-HS-glycoprotein;Alpha-2-HS-glycoprotein chain A;Alpha-2-HS-glycoprotein chain B	1.62477	1.40388	2.61015	2.066	2.19176	2.16627	3.11883	2.01546
Q6YHK3	CD109	CD109_HUMAN	CD109 antigen	-0.301273	0.317621	0.478155	-0.127348	1.56014	1.3617	0.647171	0.480392
O43866	CD5L	CD5L_HUMAN	CD5 antigen-like	3.91739	5.01172	6.78423	8.55927	2.91208	4.51205	6.39965	6.46027
Q15762	CD226	CD226_HUMAN	CD226 antigen	1.05324	1.52403	1.00738	1.77114	0.950811	0.830729	-0.749743	0.83618
P02042	HBD	HBD_HUMAN	Hemoglobin subunit delta	1.82718	0.264794	-1.60096	0.417305	-2.88348	-3.44069	-2.09821	-0.80527
P23470	PTPRG	PTPRG_HUMAN	Receptor-type tyrosine-protein phosphatase gamma	-3.48868	-2.54623	-2.61755	-3.27699	-2.04327	-1.67127	-2.71068	-2.14774
Q01629	IFITM2	IFM2_HUMAN	Interferon-induced transmembrane protein 2	-3.19002	-4.57624	-1.71496	-3.13321	-0.62006	-3.56605	-1.0194	-2.65343
P01619	IGKV3-20	KV320_HUMAN	Ig kappa chain V-III region B6	5.00046	6.02431	4.77772	7.16041	4.8035	4.75891	3.86406	4.5701
Q10589	BST2	BST2_HUMAN	Bone marrow stromal antigen 2	-0.24737	1.31983	0.609499	0.720736	0.655935	1.21526	1.45501	2.01849
P15169	CPN1	CBPN_HUMAN	Carboxypeptidase N catalytic chain	-0.91211	-0.586345	4.63992	-0.470685	3.21906	3.94251	4.00597	3.48661
P02647	APOA1	APOA1_HUMAN	Apolipoprotein A-I;Proapolipoprotein A-I;Truncated apolipoprotein A-I	5.3189	4.58043	4.70882	5.28021	5.84243	4.9742	5.60997	7.46198
P08754	GNAI3	GNAI3_HUMAN	Guanine nucleotide-binding protein G(k) subunit alpha	1.8251	2.31365	2.64841	1.92462	3.48167	3.01233	2.93106	2.32556
P10909	CLU	CLUS_HUMAN	Clusterin;Clusterin alpha chain;Clusterin beta chain	1.69345	1.83776	1.95663	1.47869	2.76988	1.97339	2.45262	1.76068
P27918	CFP	PROP_HUMAN	Properdin	2.56025	3.6861	4.71151	3.98272	3.95954	5.02542	4.57788	4.78121
P12821	ACE	ACE_HUMAN	Angiotensin-converting enzyme;Angiotensin-converting enzyme, soluble form	1.06998	1.04061	1.46485	2.05811	2.66792	1.83573	1.62857	2.46656
P05107	ITGB2	ITB2_HUMAN	Integrin beta-2	2.18864	3.37405	3.21797	1.99442	4.52485	4.32914	3.46872	2.692
P22626	HNRNPA2B1	ROA2_HUMAN	Heterogeneous nuclear ribonucleoproteins A2/B1	1.01846	0.153949	0.379161	-0.643333	-0.210664	0.192983	-0.977008	-1.16146
P12814	ACTN1	ACTN1_HUMAN	Alpha-actinin-1	1.66586	2.785	3.20846	4.02591	0.139404	2.83405	2.62292	2.73099
Q14699	RFTN1	RFTN1_HUMAN	Raftlin	-1.3197	-1.7265	-0.664216	-1.58945	-0.570082	-0.574741	-0.770013	-0.00393009
Q9H7D0	DOCK5	DOCK5_HUMAN	Dedicator of cytokinesis protein 5	1.11971	0.883851	0.106722	-1.26616	1.5892	1.53977	0.129858	0.0109701
P02649	APOE	APOE_HUMAN	Apolipoprotein E	7.03463	7.77947	7.37376	8.25894	6.55559	7.18084	7.43473	7.29124
Q96RT1	ERBIN	ERBIN_HUMAN	Protein LAP2	-1.25622	-1.37882	-0.653165	-1.30998	-0.609344	-0.496403	-0.753635	-0.796223
P01116	KRAS	RASK_HUMAN	GTPase KRas;GTPase KRas, N-terminally processed	-3.07661	-1.71375	-0.677201	-1.3249	-1.7564	-1.67992	-0.0542574	-0.837943
Q12907	LMAN2	LMAN2_HUMAN	Vesicular integral-membrane protein VIP36	-0.562478	0.357411	-0.0943127	-0.574885	-0.373436	0.933913	0.0168896	-0.442016
P48426	PIP4K2A	PI42A_HUMAN	Phosphatidylinositol 5-phosphate 4-kinase type-2 alpha	1.07632	1.01348	1.41748	1.2393	0.529823	0.56883	0.760859	1.34103
P14543	NID1	NID1_HUMAN	Nidogen-1	-3.55344	-4.70934	-3.42335	-3.31688	-3.51181	-2.13416	-2.53622	-1.97846
P48594	SERPINB4	SPB4_HUMAN	Serpin B4	1.25006	-2.14581	-1.67224	-1.92495	-4.01446	-2.74812	-4.28774	-3.03173
Q9Y210	TRPC6	TRPC6_HUMAN	Short transient receptor potential channel 6	0.0424585	0.791092	1.07994	1.08391	-1.53003	-1.05791	0.667961	0.988906
P23458	JAK1	JAK1_HUMAN	Tyrosine-protein kinase JAK1	-0.823978	0.186362	0.351711	-1.16207	1.91244	1.15708	0.315914	0.499787
P49407	ARRB1	ARRB1_HUMAN	Beta-arrestin-1	-1.47624	-0.578892	0.137768	0.904972	-2.63482	-1.58119	0.380789	-0.265982
P21926	CD9	CD9_HUMAN	CD9 antigen	5.75643	6.10678	6.60185	6.47199	5.77393	5.4916	6.38532	6.06494
Q9BQ50	TREX2	TREX2_HUMAN	Three prime repair exonuclease 2	1.1701	-1.84456	-1.44367	-0.955062	-3.80005	-2.70935	-3.63428	-1.7486
P00451	F8	FA8_HUMAN	Coagulation factor VIII;Factor VIII B chain;Factor VIIIa heavy chain, 200 kDa isoform;Factor VIIIa heavy chain, 92 kDa isoform;Factor VIIIa light chain	-1.4195	1.37071	-0.101394	2.0934	0.945848	1.99579	1.03018	2.25628
O15127	SCAMP2	SCAM2_HUMAN	Secretory carrier-associated membrane protein 2	-2.6333	-0.630982	-1.31145	-2.2028	-4.07249	-1.29064	-1.56997	-2.40161
Q9Y613	FHOD1	FHOD1_HUMAN	FH1/FH2 domain-containing protein 1	0.725945	2.37712	2.95027	2.45026	-0.290133	2.55134	1.68522	1.77089
O95342	ABCB11	ABCBB_HUMAN	Bile salt export pump	-3.15266	-1.59717	-2.3928	0.703839	-3.03304	-2.9566	-3.44411	0.143112
O75340	PDCD6	PDCD6_HUMAN	Programmed cell death protein 6	-1.94033	-1.82683	-0.784891	-1.00372	-0.986718	-1.18981	-0.885772	-0.546132
P11215	ITGAM	ITAM_HUMAN	Integrin alpha-M	0.594848	2.59818	2.23598	0.80235	1.96588	3.10563	2.20234	1.51245
P04279	SEMG1	SEMG1_HUMAN	Alpha-inhibin-31;Alpha-inhibin-92;Semenogelin-1;Seminal basic protein	1.74865	-0.612292	-0.291838	-0.826173	-1.04199	-1.4221	-0.209393	-3.09549
Q9ULE6	PALD1	PALD_HUMAN	Paladin	-3.26671	-3.57174	-3.55455	-4.01847	-3.3652	-4.92265	-4.08387	-4.39819
Q9NUM4	TMEM106B	T106B_HUMAN	Transmembrane protein 106B	-4.93703	-0.807343	-0.442089	-4.67261	-3.02029	-0.451346	0.389345	-0.646091
Q9Y277	VDAC3	VDAC3_HUMAN	Voltage-dependent anion-selective channel protein 3	-2.22289	-1.04318	-1.07864	-1.25185	-1.52269	-0.852664	-0.964156	-1.07764
P07237	P4HB	PDIA1_HUMAN	Protein disulfide-isomerase	-0.18186	-0.252996	-0.444729	-0.682399	-1.84051	-0.857546	-0.542175	-1.18856
P02790	HPX	HEMO_HUMAN	Hemopexin	1.92784	0.985573	0.0315285	0.692323	2.71219	1.3703	0.230639	0.721485
P62330	ARF6	ARF6_HUMAN	ADP-ribosylation factor 6	1.24315	1.58865	1.35079	1.01193	1.78157	1.84267	1.29387	1.33809
Q9UGM3	DMBT1	DMBT1_HUMAN	Deleted in malignant brain tumors 1 protein	2.30836	1.02413	-0.328427	0.823635	-0.128359	1.30618	-1.3347	-1.34121
P05120	SERPINB2	PAI2_HUMAN	Plasminogen activator inhibitor 2	0.445174	0.789179	-0.881789	-0.820861	0.291704	2.36265	-0.29061	0.526592
A0A075B6I9	IGLV7-46	LV746_HUMAN		0.891652	1.20325	0.938285	2.04257	0.0289736	-0.864419	0.959693	1.27637
Q76M96	CCDC80	CCD80_HUMAN	Coiled-coil domain-containing protein 80	2.66316	1.97983	0.802083	2.62043	1.08134	1.99972	-3.82342	0.602015
P00352	ALDH1A1	AL1A1_HUMAN	Retinal dehydrogenase 1	-1.09203	-3.12156	-1.24181	-1.04944	0.0750084	0.234917	-0.624877	-0.544227
B0I1T2	MYO1G	MYO1G_HUMAN	Minor histocompatibility antigen HA-2;Unconventional myosin-Ig	1.02649	1.79124	1.61662	0.579226	2.8656	2.5114	1.53191	1.4579
P06753	TPM3	TPM3_HUMAN	Tropomyosin alpha-3 chain	2.78026	1.9797	1.68044	2.18967	1.48552	1.50989	1.78872	0.716559
Q96AX2	RAB37	RAB37_HUMAN	Ras-related protein Rab-37	-0.452657	-0.422593	-0.636764	0.622629	-1.08318	-1.28933	-3.75477	0.0864992
P13224	GP1BB	GP1BB_HUMAN	Platelet glycoprotein Ib beta chain	5.91718	7.469	7.21508	7.17556	5.65906	7.45951	6.16678	6.62773
P60981	DSTN	DEST_HUMAN	Destrin	-0.465935	1.29618	0.767588	0.961752	-1.51721	1.31836	-0.58379	0.668007
Q9Y446	PKP3	PKP3_HUMAN	Plakophilin-3	-3.16374	-3.7167	-1.63434	-4.06405	-2.28858	-3.54919	-1.62965	-3.12777
Q09666	AHNAK	AHNK_HUMAN	Neuroblast differentiation-associated protein AHNAK	1.80163	0.685469	1.08106	-0.017271	2.1525	1.9969	1.00502	1.00597
P31939	ATIC	PUR9_HUMAN	Bifunctional purine biosynthesis protein PURH;IMP cyclohydrolase;Phosphoribosylaminoimidazolecarboxamide formyltransferase	-3.22924	-4.19049	-3.34658	-3.28426	-3.33278	-3.80421	-2.07524	-2.30549
P68871	HBB	HBB_HUMAN	Hemoglobin subunit beta;LVV-hemorphin-7;Spinorphin	5.80109	5.93647	4.62971	6.18231	5.70261	5.50978	2.68978	5.3385
O95772	STARD3NL	STR3N_HUMAN	MLN64 N-terminal domain homolog	0.829469	0.678906	1.18398	0.389586	0.711403	1.86687	1.60299	1.21064
P12273	PIP	PIP_HUMAN	Prolactin-inducible protein	3.68823	2.26422	2.19661	1.8657	1.38213	1.17609	1.52176	1.8949
Q14314	FGL2	FGL2_HUMAN	Fibroleukin	-1.99259	-0.0205851	0.0394859	-0.85698	-0.542023	0.482481	0.907153	-0.973997
P08727	KRT19	K1C19_HUMAN	Keratin, type I cytoskeletal 19	2.3528	1.20517	3.44464	0.840428	1.23982	0.480158	1.58548	1.03235
P37837	TALDO1	TALDO_HUMAN	Transaldolase	0.436977	-0.344748	0.0239067	0.225295	-0.433185	-0.670416	-0.629646	0.332949
Q9H4A4	RNPEP	AMPB_HUMAN	Aminopeptidase B	-0.446569	-1.27356	-4.58083	-2.70466	-0.375075	-0.673002	-2.53957	-1.99001
Q14761	PTPRCAP	PTCA_HUMAN	Protein tyrosine phosphatase receptor type C-associated protein	0.634143	-0.126375	0.257021	-2.1789	2.22548	0.513875	0.169849	0.439135
Q8TF66	LRRC15	LRC15_HUMAN	Leucine-rich repeat-containing protein 15	1.42318	-1.75606	-2.63195	-2.15874	-2.47416	-2.39057	-2.73752	-4.51939
O00187	MASP2	MASP2_HUMAN	Mannan-binding lectin serine protease 2;Mannan-binding lectin serine protease 2 A chain;Mannan-binding lectin serine protease 2 B chain	2.93445	2.80165	3.46796	3.14785	1.59364	2.62168	3.35522	2.48444
P17900	GM2A	SAP3_HUMAN	Ganglioside GM2 activator;Ganglioside GM2 activator isoform short	4.14905	2.28454	1.88784	1.06294	0.652699	0.599473	1.88339	0.217764
Q8N386	LRRC25	LRC25_HUMAN	Leucine-rich repeat-containing protein 25	-2.65654	-1.77863	-1.23174	-2.91927	-0.00447273	-0.624706	-1.6696	-0.863093
P25311	AZGP1	ZA2G_HUMAN	Zinc-alpha-2-glycoprotein	6.59147	5.14049	5.14361	4.51686	4.60191	4.51616	4.88461	4.15881
P13591	NCAM1	NCAM1_HUMAN	Neural cell adhesion molecule 1	-1.9327	-0.226255	-0.548878	-4.55797	0.987207	0.588735	-0.506102	0.159444
P80188	LCN2	NGAL_HUMAN	Neutrophil gelatinase-associated lipocalin	3.50473	2.97832	0.883533	6.70539	0.0314779	2.19819	1.0251	2.7187
P04217	A1BG	A1BG_HUMAN	Alpha-1B-glycoprotein	0.0199308	-1.31283	-1.86259	-1.01275	-0.652719	-3.04345	-1.84567	-1.55324
O75563	SKAP2	SKAP2_HUMAN	Src kinase-associated phosphoprotein 2	-1.13705	-1.0523	-0.92613	1.20565	-3.56295	-1.50556	-0.986931	-0.03615
P25445	FAS	TNR6_HUMAN	Tumor necrosis factor receptor superfamily member 6	-2.00445	-2.46163	-1.61995	-3.77408	-0.0777884	-1.72566	-1.80464	-2.79061
P20339	RAB5A	RAB5A_HUMAN	Ras-related protein Rab-5A	1.38416	1.07799	1.46822	1.07685	1.69912	1.63647	1.65822	1.02521
P06702	S100A9	S10A9_HUMAN	Protein S100-A9	4.69052	3.04702	3.6102	3.65709	3.32487	3.17582	3.19887	2.74203
Q5VY43	PEAR1	PEAR1_HUMAN	Platelet endothelial aggregation receptor 1	-3.33308	-3.17172	-1.07864	-2.86924	-1.1256	-2.32959	-1.24143	-1.89289
P02763	ORM1	A1AG1_HUMAN	Alpha-1-acid glycoprotein 1	1.21494	0.581097	0.643228	0.808761	0.697738	-0.655025	0.405752	0.745857
P78527	PRKDC	PRKDC_HUMAN	DNA-dependent protein kinase catalytic subunit	5.04189	3.9411	3.24549	2.83445	4.6682	5.9394	4.25663	5.67547
Q9GZU7	CTDSP1	CTDS1_HUMAN	Carboxy-terminal domain RNA polymerase II polypeptide A small phosphatase 1	-1.28489	-0.60135	-1.0844	-1.576	-0.614221	-0.463975	-1.11817	-1.04382
P21980	TGM2	TGM2_HUMAN	Protein-glutamine gamma-glutamyltransferase 2	-1.31598	-0.781457	-0.539798	-0.413765	0.519665	0.988882	-0.925508	0.466385
P00748	F12	FA12_HUMAN	Beta-factor XIIa part 1;Coagulation factor XII;Coagulation factor XIIa heavy chain;Coagulation factor XIIa light chain	-2.06164	-1.35744	-2.05583	-0.284259	-0.80116	0.10224	-1.82501	-0.315967
O43451	MGAM	MGA_HUMAN	Glucoamylase;Maltase;Maltase-glucoamylase, intestinal	-1.82266	-0.214673	1.11802	-1.38614	-0.945684	0.932487	0.759257	-0.172755
O95171	SCEL	SCEL_HUMAN	Sciellin	0.166134	-2.79963	-1.19124	-2.61441	-2.18367	-3.85644	-1.3553	-2.94186
P23469	PTPRE	PTPRE_HUMAN	Receptor-type tyrosine-protein phosphatase epsilon	-2.95269	-4.15071	-2.864	-4.82221	-1.83142	-3.12468	-3.24599	-3.04513
P04156	PRNP	PRIO_HUMAN	Major prion protein	-3.07504	-1.96885	-0.736831	-0.572668	-1.27931	-0.680793	-1.0163	0.0910587
Q16378	PRR4	PROL4_HUMAN	Proline-rich protein 4	3.83547	2.36483	0.874872	1.32926	-1.88873	1.42728	0.821736	-1.75079
Q05655	PRKCD	KPCD_HUMAN	Protein kinase C delta type;Protein kinase C delta type catalytic subunit;Protein kinase C delta type regulatory subunit	-3.81189	-0.528615	-0.732955	-1.37833	-4.27148	-1.48576	-1.94621	-1.17167
Q9H479	FN3K	FN3K_HUMAN	Fructosamine-3-kinase	-0.963308	-1.48464	-1.23722	-0.137189	-3.07511	-1.2933	-4.16903	-0.7568
Q9H0U4	RAB1B	RAB1B_HUMAN	Ras-related protein Rab-1B	-0.348742	-0.106026	0.183634	1.08743	-0.375095	-0.90839	0.0279016	-0.200438
P23634	ATP2B4	AT2B4_HUMAN	Plasma membrane calcium-transporting ATPase 4	0.506092	0.584435	1.03438	0.701568	2.06014	1.42648	0.959101	1.06791
P13612	ITGA4	ITA4_HUMAN	Integrin alpha-4	1.01478	0.900209	0.978478	-0.591697	2.4914	0.954136	1.10691	0.402299
P13929	ENO3	ENOB_HUMAN	Beta-enolase	-3.29235	0.469417	-3.47279	0.623136	-3.89233	-4.54189	-3.68208	-2.04353
Q07065	CKAP4	CKAP4_HUMAN	Cytoskeleton-associated protein 4	0.129915	-1.90121	-1.95446	-2.3362	-1.52818	-1.65077	-2.4629	-3.92434
Q8N1N4	KRT78	K2C78_HUMAN	Keratin, type II cytoskeletal 78	5.11305	4.06726	3.93595	3.35369	4.72984	5.04844	5.15605	4.28531
P01859	IGHG2	IGHG2_HUMAN	Ig gamma-2 chain C region	4.09977	5.11392	5.55091	6.9527	3.07392	3.11604	6.02708	4.10848
O75695	RP2	XRP2_HUMAN	Protein XRP2	0.394653	0.570345	1.58652	0.102488	2.13724	1.3728	1.20492	1.37643
P21291	CSRP1	CSRP1_HUMAN	Cysteine and glycine-rich protein 1	-4.12129	-0.284959	0.811429	0.390174	-3.9323	-0.69208	-0.559693	-0.558478
P02549	SPTA1	SPTA1_HUMAN	Spectrin alpha chain, erythrocytic 1	-0.957546	1.26525	-0.0881186	1.74904	3.97811	-0.00976562	4.57954	4.17511
P29972	AQP1	AQP1_HUMAN	Aquaporin-1	-4.02118	-0.175445	-3.52373	-2.93635	0.674411	-0.623021	-1.72722	-1.09206
Q86YZ3	HRNR	HORN_HUMAN	Hornerin	8.51389	5.28942	6.88248	5.80633	3.20374	3.8743	6.3477	4.87027
O15230	LAMA5	LAMA5_HUMAN	Laminin subunit alpha-5	-3.31122	0.740075	0.503875	0.845446	-3.1808	0.676256	0.816054	1.29421
P08174	CD55	DAF_HUMAN	Complement decay-accelerating factor	-0.0111732	-3.47969	-3.10014	-0.668063	-0.0531435	0.204292	-1.92992	0.371564
P08670	VIM	VIME_HUMAN	Vimentin	-0.664762	0.109571	0.863826	-0.0363121	-3.04662	0.0997076	-3.97505	-0.741548
P98160	HSPG2	PGBM_HUMAN	Basement membrane-specific heparan sulfate proteoglycan core protein;Endorepellin;LG3 peptide	-2.08178	-3.46386	-2.34484	-2.38074	-3.40255	-3.08649	-3.46074	-3.11633
Q86Y82	STX12	STX12_HUMAN	Syntaxin-12	-4.01236	-0.415958	0.605443	-0.393992	-0.639757	-0.109445	0.644686	1.67573
P19440	GGT1	GGT1_HUMAN	Gamma-glutamyltranspeptidase 1;Gamma-glutamyltranspeptidase 1 heavy chain;Gamma-glutamyltranspeptidase 1 light chain	-2.93427	0.417377	-2.40413	1.40294	-4.38226	-4.02383	-2.56426	0.548025
P08133	ANXA6	ANXA6_HUMAN	Annexin A6	0.77928	2.29854	2.32729	0.86117	2.36258	3.09015	1.94253	1.91739
Q99832	CCT7	TCPH_HUMAN	T-complex protein 1 subunit eta	-1.18523	-1.82485	-0.702265	-1.29891	-1.71194	-3.21834	-3.33142	-1.14273
Q92608	DOCK2	DOCK2_HUMAN	Dedicator of cytokinesis protein 2	-2.35345	-2.53474	-1.98644	-3.7796	-1.3121	-2.19224	-1.61063	-3.85393
P23280	CA6	CAH6_HUMAN	Carbonic anhydrase 6	2.29129	0.783717	-0.697861	0.169847	-0.00128937	-0.0070591	-0.217	-2.55135
O75629	CREG1	CREG1_HUMAN	Protein CREG1	0.606582	-3.47385	0.759328	-4.25884	1.50671	0.833127	0.408066	-1.80753
Q8NI99	ANGPTL6	ANGL6_HUMAN	Angiopoietin-related protein 6	-3.75892	-0.888885	-0.49859	-1.22712	-4.04621	-1.15445	-0.657986	-2.61943
P38606	ATP6V1A	VATA_HUMAN	V-type proton ATPase catalytic subunit A	0.459288	-0.417438	-0.00155449	1.60748	-0.648727	-0.152081	-0.932153	-1.19524
P35625	TIMP3	TIMP3_HUMAN	Metalloproteinase inhibitor 3	1.67076	3.33305	3.44823	3.00263	2.46341	3.77494	3.19749	4.02476
Q07960	ARHGAP1	RHG01_HUMAN	Rho GTPase-activating protein 1	-0.541776	-1.80927	-1.61636	0.50159	-3.14094	-1.89022	-1.6513	-2.28324
P01903	HLA-DRA	DRA_HUMAN	HLA class II histocompatibility antigen, DR alpha chain	-0.478291	0.0627394	0.214128	0.038415	2.37431	0.838009	-0.0158825	1.27934
P08238	HSP90AB1	HS90B_HUMAN	Heat shock protein HSP 90-beta	-1.02245	-1.35603	-1.74462	-0.944952	-1.22619	-0.604016	-0.311062	-0.47724
P14550	AKR1A1	AK1A1_HUMAN	Alcohol dehydrogenase [NADP(+)]	-1.57461	-2.68861	-2.68344	-2.9024	-2.43923	-2.68166	-2.75692	-3.45536
Q9NY65	TUBA8	TBA8_HUMAN	Tubulin alpha-8 chain	-0.569076	2.13645	2.55672	3.52582	-0.622038	1.57755	0.18791	2.88435
Q9H4G4	GLIPR2	GAPR1_HUMAN	Golgi-associated plant pathogenesis-related protein 1	0.786629	1.93993	2.25336	1.2638	3.29183	2.74285	2.47112	1.55523
Q96D96	HVCN1	HVCN1_HUMAN	Voltage-gated hydrogen channel 1	-0.894036	1.2133	0.78686	-0.422771	0.910746	2.14711	0.642972	-0.0458145
P08572	COL4A2	CO4A2_HUMAN	Canstatin;Collagen alpha-2(IV) chain	-4.01123	-6.29706	-2.96157	-4.12287	-3.28502	-0.232978	0.585483	-4.33609
Q5QGZ9	CLEC12A	CL12A_HUMAN	C-type lectin domain family 12 member A	-3.26517	-1.33494	-2.24362	-4.4122	-0.761756	-0.184231	-2.96172	-2.03979
Q14574	DSC3	DSC3_HUMAN	Desmocollin-3	4.91319	3.51211	3.24144	2.69833	2.50031	1.67047	3.39771	2.42609
P49411	TUFM	EFTU_HUMAN	Elongation factor Tu, mitochondrial	-0.097579	0.789802	1.12925	-0.285185	0.315917	-0.168997	-0.713865	-1.1997
P38646	HSPA9	GRP75_HUMAN	Stress-70 protein, mitochondrial	-3.45571	-3.29829	-3.71369	-2.91361	-4.63043	-3.57375	-3.56883	-3.61944
P61586	RHOA	RHOA_HUMAN	Transforming protein RhoA	-0.90512	-0.673537	1.20841	0.00524807	0.711409	0.144906	0.887483	0.709439
P06744	GPI	G6PI_HUMAN	Glucose-6-phosphate isomerase	0.144774	0.201802	0.845975	0.0267048	0.816312	1.0062	0.62731	0.383038
P98194	ATP2C1	AT2C1_HUMAN	Calcium-transporting ATPase type 2C member 1	-3.48927	-3.04203	-0.848522	-2.99475	-1.89391	-1.44103	-1.52485	-1.58207
O95197	RTN3	RTN3_HUMAN	Reticulon-3	-0.966233	0.231752	-4.07817	-1.39007	-0.0315428	-0.0828953	-1.54388	-0.41627
P35222	CTNNB1	CTNB1_HUMAN	Catenin beta-1	-2.48037	-3.33679	-2.59392	-4.18837	-1.37179	-3.05566	-2.4865	-1.47184
Q04941	PLP2	PLP2_HUMAN	Proteolipid protein 2	-0.287601	0.896656	-0.671618	-0.959428	-0.563494	1.52236	0.34141	-0.41712
P01860	IGHG3	IGHG3_HUMAN	Ig gamma-3 chain C region	2.59729	3.22709	4.1357	4.56347	2.04031	3.45203	3.73306	3.79459
O95498	VNN2	VNN2_HUMAN	Vascular non-inflammatory molecule 2	-3.17599	0.36474	-0.0847969	-3.62473	-1.37343	2.14589	-0.961905	-1.00163
Q9BXJ4	C1QTNF3	C1QT3_HUMAN	Complement C1q tumor necrosis factor-related protein 3	-0.632165	0.595784	-0.284689	1.36395	-0.45397	-2.97269	-0.665297	-3.79286
Q9NUQ9	CYRIB	CYRIB_HUMAN	Protein FAM49B	-1.13054	-0.0929966	0.652894	-0.515936	1.59236	0.707683	0.486477	0.346009
Q86UF1	TSPAN33	TSN33_HUMAN	Tetraspanin-33	-0.282184	0.977448	1.33502	0.801914	0.118459	0.905034	1.45107	1.41073
Q96IY4	CPB2	CBPB2_HUMAN	Carboxypeptidase B2	-0.931791	-0.159946	0.495062	-0.128174	1.47616	0.639928	0.277562	0.662469
P16070	CD44	CD44_HUMAN	CD44 antigen	0.524792	1.29122	1.44386	-0.162919	3.19091	1.25045	1.73222	1.16365
P29508	SERPINB3	SPB3_HUMAN	Serpin B3	5.69059	4.49521	4.096	3.55003	4.07983	4.62712	3.67779	2.92778
O60488	ACSL4	ACSL4_HUMAN	Long-chain-fatty-acid--CoA ligase 4	-3.77378	-1.71194	-0.670389	-4.11841	0.203255	-0.586049	-1.44703	-1.23284
Q9NNX1	TUFT1	TUFT1_HUMAN	Tuftelin	0.473275	-0.468512	-1.0113	-1.33997	-3.72602	-3.60589	-0.829821	-1.58888
P60900	PSMA6	PSA6_HUMAN	Proteasome subunit alpha type-6	2.25254	0.364295	0.337939	-0.24208	0.717612	-1.19104	0.455853	-0.359406
P53634	CTSC	CATC_HUMAN	Dipeptidyl peptidase 1;Dipeptidyl peptidase 1 exclusion domain chain;Dipeptidyl peptidase 1 heavy chain;Dipeptidyl peptidase 1 light chain	3.0012	0.565134	0.290769	1.02668	0.0420198	-0.0903339	0.56111	-0.301504
P46531	NOTCH1	NOTC1_HUMAN	Neurogenic locus notch homolog protein 1;Notch 1 extracellular truncation;Notch 1 intracellular domain	-4.05589	-3.94508	-2.16314	-4.63904	-1.38171	-3.44374	-2.56656	-2.58598
Q9HC84	MUC5B	MUC5B_HUMAN	Mucin-5B	1.20917	1.34767	-0.738117	-0.282452	-1.66276	-0.0157719	-0.988468	-0.273027
O75635	SERPINB7	SPB7_HUMAN	Serpin B7	3.2389	2.11594	0.661026	1.06329	0.686704	-0.0703354	1.23917	0.336536
P28070	PSMB4	PSB4_HUMAN	Proteasome subunit beta type-4	2.58075	1.82236	1.17489	1.29552	1.12343	1.31987	1.18639	1.05828
P19013	KRT4	K2C4_HUMAN	Keratin, type II cytoskeletal 4	4.34447	4.02877	1.73328	2.2819	4.20891	6.1021	1.979	5.70366
Q8IUR6	CREBRF	CRERF_HUMAN	CREB3 regulatory factor	5.15378	4.77707	2.81914	0.529322	5.6438	7.18534	3.09363	6.88874
Q9BXI6	TBC1D10A	TB10A_HUMAN	TBC1 domain family member 10A	-0.757168	-1.03864	-2.20731	-1.7115	0.162326	-3.30223	-3.62051	-4.38127
Q92743	HTRA1	HTRA1_HUMAN	Serine protease HTRA1	-0.889901	2.09412	1.33378	1.43787	-0.590068	0.973268	-0.765413	0.940555
O15389	SIGLEC5	SIGL5_HUMAN	Sialic acid-binding Ig-like lectin 5	-4.16622	-0.801542	-0.490934	-3.27699	-2.69948	0.0452328	-1.00772	-2.14344
P51148	RAB5C	RAB5C_HUMAN	Ras-related protein Rab-5C	1.15717	1.1065	0.413411	1.56844	0.318491	-1.05678	1.00521	-0.0468206
P61626	LYZ	LYSC_HUMAN	Lysozyme C	2.58446	1.01948	0.702686	0.865681	-4.48583	0.907922	-0.589023	-1.01472
P08514	ITGA2B	ITA2B_HUMAN	Integrin alpha-IIb;Integrin alpha-IIb heavy chain;Integrin alpha-IIb light chain, form 1;Integrin alpha-IIb light chain, form 2	5.29569	5.78499	6.34828	6.49618	5.48568	5.54045	5.4588	5.84458
P29992	GNA11	GNA11_HUMAN	Guanine nucleotide-binding protein subunit alpha-11	-2.25441	-0.599652	-0.793599	-0.651505	0.713762	-0.322726	-0.651283	0.339395
P19338	NCL	NUCL_HUMAN	Nucleolin	-4.16354	-4.84471	-2.47898	-4.40872	-3.04328	-2.96001	-3.19652	-2.70566
Q6UX06	OLFM4	OLFM4_HUMAN	Olfactomedin-4	2.11801	2.48666	6.05604	3.82681	3.8541	4.66622	5.87923	3.9628
P67936	TPM4	TPM4_HUMAN	Tropomyosin alpha-4 chain	1.28338	1.87135	1.73529	3.70991	-1.72659	1.17563	2.38823	-0.35731
Q9UQ80	PA2G4	PA2G4_HUMAN	Proliferation-associated protein 2G4	-1.32341	-1.58053	-0.598608	-1.60756	-3.91349	-5.18303	-0.978533	-1.20865
P26572	MGAT1	MGAT1_HUMAN	Alpha-1,3-mannosyl-glycoprotein 2-beta-N-acetylglucosaminyltransferase	-3.00601	-1.84656	-2.41957	-4.44249	-1.75641	-2.14131	-1.9124	-1.85369
Q9BZ29	DOCK9	DOCK9_HUMAN	Dedicator of cytokinesis protein 9	-4.38012	-1.82682	-1.78021	-1.98289	-0.438357	-0.430083	-1.82093	-1.48358
O00534	VWA5A	VMA5A_HUMAN	von Willebrand factor A domain-containing protein 5A	-3.531	-3.69166	-3.17536	-3.32866	-3.26703	-2.36889	-3.15036	-3.04515
P13611	VCAN	CSPG2_HUMAN	Versican core protein	-2.62121	-0.958054	-0.67843	-0.194234	-2.07511	0.711985	-0.0891371	-0.433239
P05109	S100A8	S10A8_HUMAN	Protein S100-A8;Protein S100-A8, N-terminally processed	4.50783	3.04125	2.61006	2.76419	3.20821	3.40734	2.16863	1.71021
Q9C0H2	TTYH3	TTYH3_HUMAN	Protein tweety homolog 3	0.846088	0.647515	1.96271	2.33919	1.27445	0.191573	0.203444	0.835801
P48643	CCT5	TCPE_HUMAN	T-complex protein 1 subunit epsilon	-2.65049	-0.619061	-0.558578	-0.811644	-3.77464	-3.32891	-0.652513	-0.913505
Q04756	HGFAC	HGFA_HUMAN	Hepatocyte growth factor activator;Hepatocyte growth factor activator long chain;Hepatocyte growth factor activator short chain	-2.3123	-2.01275	-0.18152	-0.279719	-0.363577	-1.7766	0.50401	-0.301115
Q96FW1	OTUB1	OTUB1_HUMAN	Ubiquitin thioesterase OTUB1	-0.788903	-1.14581	-0.281876	-1.77919	-4.3014	-3.65882	-1.11818	-1.02985
Q9NUV9	GIMAP4	GIMA4_HUMAN	GTPase IMAP family member 4	0.256581	-2.85452	-1.99572	-2.03404	0.068346	0.109762	-1.47251	-0.95754
P17936	IGFBP3	IBP3_HUMAN	Insulin-like growth factor-binding protein 3	-2.01944	-0.254328	-1.29326	0.894937	0.470436	0.653398	-1.24234	1.07531
O75436	VPS26A	VP26A_HUMAN	Vacuolar protein sorting-associated protein 26A	-3.19834	-2.7316	-2.48331	-3.6848	-2.60354	-2.95999	-1.99153	-2.02126
Q6E0U4	DMKN	DMKN_HUMAN	Dermokine	1.62019	-0.174221	-0.0120897	0.719823	-1.85197	-0.802784	0.529892	-1.35609
Q9H1C7	CYSTM1	CYTM1_HUMAN	Cysteine-rich and transmembrane domain-containing protein 1	-2.39467	-0.627563	-0.19213	-3.63089	0.0900412	0.85363	-1.28402	-0.571913
P11117	ACP2	PPAL_HUMAN	Lysosomal acid phosphatase	-3.64849	-2.14093	-1.1424	-1.8235	-1.75212	-1.12705	-1.10567	-1.83737
P32942	ICAM3	ICAM3_HUMAN	Intercellular adhesion molecule 3	1.69391	2.09398	2.08113	0.665689	3.28825	2.69881	1.74331	1.35035
O60716	CTNND1	CTND1_HUMAN	Catenin delta-1	-0.39683	-3.29507	-0.861888	-3.60982	0.0494032	-0.565113	-1.4376	-0.263654
P07766	CD3E	CD3E_HUMAN	T-cell surface glycoprotein CD3 epsilon chain	-1.0407	-0.0431776	-0.830436	-2.01735	1.8248	-0.460247	-0.0998611	-0.843743
Q13303	KCNAB2	KCAB2_HUMAN	Voltage-gated potassium channel subunit beta-2	-1.75591	-1.07659	-1.19926	-2.24829	-0.793442	-0.205297	-1.73878	-1.03516
P00491	PNP	PNPH_HUMAN	Purine nucleoside phosphorylase	0.879183	0.21044	0.703652	0.409441	0.49774	0.85034	1.32441	1.46884
Q8IWA0	WDR75	WDR75_HUMAN	WD repeat-containing protein 75	-2.6348	-4.63244	1.77553	0.0463705	-0.521792	2.81343	1.7723	1.01319
Q9Y2Q0	ATP8A1	AT8A1_HUMAN	Phospholipid-transporting ATPase IA	-0.660045	-0.685935	-0.250562	1.44201	-3.53187	-0.375053	-0.329859	-1.16074
P16401	H1-5	H15_HUMAN	Histone H1.5	1.1197	0.383483	-0.898356	-2.58653	0.352277	2.1584	0.0817862	-0.720548
Q08722	CD47	CD47_HUMAN	Leukocyte surface antigen CD47	3.37079	4.16393	3.27779	4.05936	4.32887	4.01985	4.20511	4.12671
O75116	ROCK2	ROCK2_HUMAN	Rho-associated protein kinase 2	-1.74091	-0.816084	-0.9129	0.179809	-1.25326	-1.5071	-2.13841	-0.755692
Q9Y624	F11R	JAM1_HUMAN	Junctional adhesion molecule A	2.35148	2.83697	3.91072	3.75004	2.71043	2.14428	2.84296	3.25369
Q9NZH0	GPRC5B	GPC5B_HUMAN	G-protein coupled receptor family C group 5 member B	-1.62184	-1.86456	-0.172278	-1.77664	0.595322	-1.26574	-0.772655	-0.0501909
Q8WZ42	TTN	TITIN_HUMAN	Titin	6.39898	4.60751	5.24842	5.58888	5.3038	5.39948	3.74052	3.51548
P07339	CTSD	CATD_HUMAN	Cathepsin D;Cathepsin D heavy chain;Cathepsin D light chain	5.34634	4.07549	2.36956	2.67157	2.98745	2.66997	2.90313	2.076
P08195	SLC3A2	4F2_HUMAN	4F2 cell-surface antigen heavy chain	1.68747	1.58423	0.991643	0.197508	2.23673	1.78298	0.860294	1.50972
O00453	LST1	LST1_HUMAN	Leukocyte-specific transcript 1 protein	-0.058363	1.29122	0.628985	0.00599289	2.29896	2.0785	0.0923204	1.09017
P08567	PLEK	PLEK_HUMAN	Pleckstrin	3.22958	3.71647	4.87005	4.76044	3.22561	3.77455	3.89522	4.13101
P68371	TUBB4B	TBB4B_HUMAN	Tubulin beta-4B chain	1.89746	1.09568	2.25474	1.87612	0.9148	0.641667	1.89299	2.11829
Q9Y696	CLIC4	CLIC4_HUMAN	Chloride intracellular channel protein 4	0.0837049	-0.600504	-0.0365772	0.354346	-0.323997	-0.555536	-1.87086	0.00224876
P07384	CAPN1	CAN1_HUMAN	Calpain-1 catalytic subunit	2.85526	2.19626	2.0065	2.24608	2.39306	1.70421	2.25478	1.87027
P08473	MME	NEP_HUMAN	Neprilysin	2.96608	1.27052	-0.719442	3.80928	-0.0525074	0.211297	-0.375191	3.17251
Q8NG11	TSPAN14	TSN14_HUMAN	Tetraspanin-14	0.904015	0.0143118	1.35033	0.333106	2.25576	1.31747	0.81386	0.936153
P31025	LCN1	LCN1_HUMAN	Lipocalin-1	1.3031	1.04462	-0.527444	0.842514	-0.670837	-4.41404	0.256392	-0.486743
P11217	PYGM	PYGM_HUMAN	Glycogen phosphorylase, muscle form	-2.66609	-1.87098	-2.36955	-2.43053	-2.34565	-3.05016	-2.78059	-5.11398
Q99466	NOTCH4	NOTC4_HUMAN	Neurogenic locus notch homolog protein 4;Notch 4 extracellular truncation;Notch 4 intracellular domain	-3.29537	-4.14028	-3.85835	-1.81558	-2.34568	-4.58766	-3.03515	-1.19151
P30740	SERPINB1	ILEU_HUMAN	Leukocyte elastase inhibitor	1.02504	1.36537	1.7927	1.64361	1.17423	1.15125	1.53337	1.32248
O43491	EPB41L2	E41L2_HUMAN	Band 4.1-like protein 2	-3.30685	0.0143223	-0.101363	0.677452	1.1994	0.61969	0.374555	1.15961
P13498	CYBA	CY24A_HUMAN	Cytochrome b-245 light chain	-1.25266	1.58091	0.369861	-0.465501	1.387	2.25306	0.294979	-0.0718307
A0A075B6Q5	IGHV3-64	HV364_HUMAN		-4.66485	-3.71875	-2.34321	-3.58504	-2.56289	-3.71113	-2.16171	-2.98487
P08575	PTPRC	PTPRC_HUMAN	Receptor-type tyrosine-protein phosphatase C	2.99665	3.10192	3.4516	2.70889	5.26533	4.00599	3.156	3.1129
P25025	CXCR2	CXCR2_HUMAN	C-X-C chemokine receptor type 2	-3.2766	-1.98188	-1.58689	-2.87471	-1.17216	-1.05791	-2.27559	-1.69933
O75223	GGCT	GGCT_HUMAN	Gamma-glutamylcyclotransferase	5.12495	3.61519	2.88974	1.9863	2.79668	1.96693	3.26334	1.79678
P02766	TTR	TTHY_HUMAN	Transthyretin	-0.509689	-0.711931	-0.0175714	-1.23237	0.303618	-0.00703812	-0.514882	-0.0786543
P14618	PKM	KPYM_HUMAN	Pyruvate kinase PKM	3.84759	3.17171	3.23056	3.54119	2.69292	3.43584	2.69091	3.2071
P04234	CD3D	CD3D_HUMAN	T-cell surface glycoprotein CD3 delta chain	-2.38996	-0.753263	-0.176242	-2.63424	0.832132	0.324841	-1.15638	-0.648126
Q8IV08	PLD3	PLD3_HUMAN	Phospholipase D3	0.96998	-0.687704	-1.33577	-1.63053	-0.739308	-1.37225	-0.920411	-2.25047
P08631	HCK	HCK_HUMAN	Tyrosine-protein kinase HCK	-1.01493	-1.20063	-1.76957	0.246259	-0.3003	-0.211534	0.401963	-0.297919
P13987	CD59	CD59_HUMAN	CD59 glycoprotein	-0.976418	-1.88481	-1.13556	-1.18741	-0.0518293	-0.903311	-1.78456	0.492888
Q9BWP8	COLEC11	COL11_HUMAN	Collectin-11	-3.41277	-0.955918	0.004282	-1.4769	-3.91972	-2.25535	0.500462	-2.55324
P14780	MMP9	MMP9_HUMAN	67 kDa matrix metalloproteinase-9;82 kDa matrix metalloproteinase-9;Matrix metalloproteinase-9	-0.145256	0.50136	-1.09598	-3.04326	-0.612282	2.35895	-0.874404	-0.842596
Q8IZ83	ALDH16A1	A16A1_HUMAN	Aldehyde dehydrogenase family 16 member A1	0.578517	1.49687	0.15077	0.318202	-0.178628	1.35769	0.112098	0.245114
P41732	TSPAN7	TSN7_HUMAN	Tetraspanin-7	-3.97907	-1.81314	-1.4975	-1.49998	-0.982911	-1.93913	-1.34447	-0.344081
Q9HDC9	APMAP	APMAP_HUMAN	Adipocyte plasma membrane-associated protein	-3.40245	-0.0523186	-0.854134	-1.0448	-0.868129	1.01344	-0.99614	-0.925156
P42330	AKR1C3	AK1C3_HUMAN	Aldo-keto reductase family 1 member C3	-3.8024	-1.25762	-1.90415	-0.774062	-0.259349	-0.668696	-0.704391	-1.16364
O75083	WDR1	WDR1_HUMAN	WD repeat-containing protein 1	3.22785	4.26424	4.48228	3.81722	2.64672	4.16709	2.74672	3.8531
P51884	LUM	LUM_HUMAN	Lumican	-1.99852	-3.70673	-2.45748	-3.36673	-2.3685	-2.0114	-1.86242	-2.79512
P98082	DAB2	DAB2_HUMAN	Disabled homolog 2	-3.52328	-2.98787	-2.40097	-3.18007	-4.11315	-4.37778	-3.75951	-2.58013
P30273	FCER1G	FCERG_HUMAN	High affinity immunoglobulin epsilon receptor subunit gamma	3.31142	4.21894	2.47326	4.02871	4.86607	3.61133	4.18236	4.52696
Q92820	GGH	GGH_HUMAN	Gamma-glutamyl hydrolase	2.40843	1.63065	-0.223549	0.60699	0.562504	0.186336	0.182158	0.405975
Q9Y6N7	ROBO1	ROBO1_HUMAN	Roundabout homolog 1	4.67003	4.00434	3.49839	4.17156	4.43379	4.23163	2.87359	2.7182
P05556	ITGB1	ITB1_HUMAN	Integrin beta-1	3.80182	2.9392	3.22478	5.54934	2.93748	3.13349	2.93001	2.96568
Q96F07	CYFIP2	CYFP2_HUMAN	Cytoplasmic FMR1-interacting protein 2	-2.95178	-0.883775	-0.471398	-3.15873	1.40755	-0.521756	-0.755587	-1.58497
P17987	TCP1	TCPA_HUMAN	T-complex protein 1 subunit alpha	-1.7992	-2.12637	-1.23358	-0.577112	-1.54668	-1.18611	-0.932889	-0.741555
Q93033	CD101	IGSF2_HUMAN	Immunoglobulin superfamily member 2	-2.18408	0.127877	-1.45214	-2.23415	-0.510864	-0.0851822	-1.50062	-0.767262
Q96FZ7	CHMP6	CHMP6_HUMAN	Charged multivesicular body protein 6	1.22578	0.275327	1.64806	0.732027	-0.191661	-0.0495071	0.940707	1.06123
P25787	PSMA2	PSA2_HUMAN	Proteasome subunit alpha type-2	1.95645	1.30293	0.726611	1.12634	0.954106	0.0525503	1.29673	0.467083
P08758	ANXA5	ANXA5_HUMAN	Annexin A5	1.19464	1.36558	0.847054	1.79525	0.879942	1.67403	1.7264	2.41172
P11279	LAMP1	LAMP1_HUMAN	Lysosome-associated membrane glycoprotein 1	1.74533	0.766938	-0.378085	2.05306	1.02114	0.281898	0.0522919	0.865836
Q9Y4F9	RIPOR2	RIPR2_HUMAN	Protein FAM65B	-3.78035	-2.88275	-2.07698	-5.53099	-0.57386	-0.0995884	-3.97323	-2.54376
P35613	BSG	BASI_HUMAN	Basigin	2.11233	2.67959	2.04413	2.50831	3.44032	2.72986	2.62986	2.40891
O95866	MPIG6B	G6B_HUMAN	Protein G6b	1.3088	1.1941	2.19353	2.52336	0.784899	1.60606	1.22389	1.899
P35611	ADD1	ADDA_HUMAN	Alpha-adducin	-1.32713	-0.739355	-0.312428	-1.66332	0.866405	0.227088	-1.04946	-0.597696
P04440	HLA-DPB1	DPB1_HUMAN	HLA class II histocompatibility antigen, DP beta 1 chain	2.29145	0.471794	-1.43314	-1.17048	1.88754	1.49865	-0.362231	-0.856605
Q8N423	LILRB2	LIRB2_HUMAN	Leukocyte immunoglobulin-like receptor subfamily B member 2	-1.34966	-1.7338	-2.37654	-2.93265	-0.322395	0.709036	-3.23431	-1.6095
P26927	MST1	HGFL_HUMAN	Hepatocyte growth factor-like protein;Hepatocyte growth factor-like protein alpha chain;Hepatocyte growth factor-like protein beta chain	-2.64323	-2.74305	-2.20193	-4.79114	-2.69823	-1.73104	-2.14183	-1.9074
P04075	ALDOA	ALDOA_HUMAN	Fructose-bisphosphate aldolase A	2.56516	2.04597	2.84263	2.37526	2.32993	2.27601	1.72138	1.88484
P51178	PLCD1	PLCD1_HUMAN	1-phosphatidylinositol 4,5-bisphosphate phosphodiesterase delta-1	-2.67436	-1.98842	-1.3565	-2.1755	-0.410171	-1.76738	-1.7069	-1.0338
Q92619	ARHGAP45	HMHA1_HUMAN	Minor histocompatibility antigen HA-1;Minor histocompatibility protein HA-1	1.23496	0.519976	0.450823	1.48351	0.160619	0.99998	0.0410843	0.271937
P09769	FGR	FGR_HUMAN	Tyrosine-protein kinase Fgr	-1.63328	-0.485414	-0.540378	-2.7337	-0.116599	0.185394	-1.28684	-0.645078
Q96PL5	ERMAP	ERMAP_HUMAN	Erythroid membrane-associated protein	0.464147	1.18318	0.830983	-0.091857	2.62305	1.14636	0.903436	0.605211
P16989	YBX3	YBOX3_HUMAN	Y-box-binding protein 3	-2.27945	-3.94462	-4.09678	-2.78432	-2.83821	-2.63387	-2.7336	-2.32326
Q15555	MAPRE2	MARE2_HUMAN	Microtubule-associated protein RP/EB family member 2	-3.32038	0.788528	-1.81122	2.02393	-2.36	-3.09205	-3.79121	1.13868
O95782	AP2A1	AP2A1_HUMAN	AP-2 complex subunit alpha-1	-0.93891	-1.00276	-1.58455	-1.4078	-0.759639	-1.05005	-1.04467	-1.35029
Q9NP58	ABCB6	ABCB6_HUMAN	ATP-binding cassette sub-family B member 6, mitochondrial	-1.11114	-0.740264	-0.385151	-0.761329	0.25485	-0.432984	-0.155499	-0.857768
P01706	IGLV2-11	LV211_HUMAN	Ig lambda chain V-II region BOH	-2.9449	-0.608075	0.224786	-0.615568	-1.59969	-0.283406	-0.292514	1.51857
P36955	SERPINF1	PEDF_HUMAN	Pigment epithelium-derived factor	-2.14193	-1.00719	-4.02546	-2.6993	-0.830277	-1.68165	-2.94308	-1.88326
P49006	MARCKSL1	MRP_HUMAN	MARCKS-related protein	-2.56126	-2.63613	-1.68468	-2.09983	-1.42205	-2.4425	-1.41374	-2.19745
Q86YQ8	CPNE8	CPNE8_HUMAN	Copine-8	-2.97367	-1.77294	-4.8006	-3.43863	-1.78682	-2.43956	-3.92608	-2.41884
P05387	RPLP2	RLA2_HUMAN	60S acidic ribosomal protein P2	-1.39195	-2.62927	-1.52967	-2.6848	-1.76288	-2.09208	-3.54565	-3.94413
P62879	GNB2	GBB2_HUMAN	Guanine nucleotide-binding protein G(I)/G(S)/G(T) subunit beta-2	0.667735	1.28444	1.63962	0.543753	2.49095	1.38217	1.44753	1.33333
P62851	RPS25	RS25_HUMAN	40S ribosomal protein S25	-0.634463	0.31895	-0.540946	-0.582704	-1.01858	0.788772	0.123121	0.0531301
Q93084	ATP2A3	AT2A3_HUMAN	Sarcoplasmic/endoplasmic reticulum calcium ATPase 3	0.624058	0.663295	0.124646	1.17881	0.171975	1.00109	-0.676372	0.750103
Q9UKK3	PARP4	PARP4_HUMAN	Poly [ADP-ribose] polymerase 4	-4.18839	-0.336354	-1.84852	-2.53631	-2.75016	0.556761	-2.34057	-2.09277
P26641	EEF1G	EF1G_HUMAN	Elongation factor 1-gamma	0.142103	-1.34755	-1.59859	-0.195932	-3.03804	-1.54131	-1.58494	-0.943731
P56199	ITGA1	ITA1_HUMAN	Integrin alpha-1	-2.18524	-0.967763	-0.322114	0.324776	0.837125	-0.350736	-0.292038	0.531748
P15309	ACP3	PPAP_HUMAN	PAPf39;Prostatic acid phosphatase	-0.0149384	-3.9014	-0.842252	-3.30979	-4.67084	-3.53319	-4.84565	-2.75735
P59998	ARPC4	ARPC4_HUMAN	Actin-related protein 2/3 complex subunit 4	1.98864	3.19284	3.7866	3.49033	1.14546	3.46125	2.13636	3.36827
P26022	PTX3	PTX3_HUMAN	Pentraxin-related protein PTX3	-2.80225	-3.83468	-1.67596	-1.50635	-3.26414	-4.0926	-1.57572	-3.68884
P17174	GOT1	AATC_HUMAN	Aspartate aminotransferase, cytoplasmic	0.0927868	-1.18046	-1.01994	-3.07715	-1.32641	-1.35419	-1.84291	-2.75517
Q9H299	SH3BGRL3	SH3L3_HUMAN	SH3 domain-binding glutamic acid-rich-like protein 3	0.202083	0.0197582	1.50687	0.0456495	-1.0019	-2.42209	0.188255	1.04246
P01111	NRAS	RASN_HUMAN	GTPase NRas	-3.4339	-0.00997543	-0.24826	-2.69596	0.169135	0.144895	-1.00309	-0.0636759
P00558	PGK1	PGK1_HUMAN	Phosphoglycerate kinase 1	1.86192	-0.17483	1.1718	2.03602	0.481409	0.508563	0.631055	0.395177
P61604	HSPE1	CH10_HUMAN	10 kDa heat shock protein, mitochondrial	2.14158	1.27669	-1.10431	1.6158	-1.3312	-2.93915	1.60032	-2.65866
P04899	GNAI2	GNAI2_HUMAN	Guanine nucleotide-binding protein G(i) subunit alpha-2	4.27195	5.08968	5.52575	4.80648	6.05175	5.63744	5.3544	4.98488
Q96I13	ABHD8	ABHD8_HUMAN	Abhydrolase domain-containing protein 8	1.58249	2.6303	2.48677	1.79481	1.65048	2.62117	1.35611	1.35947
Q01628	IFITM3	IFM3_HUMAN	Interferon-induced transmembrane protein 3	-0.704144	-0.295766	-0.871796	-4.64414	1.24091	-0.400513	-1.00076	0.650961
Q8ND71	GIMAP8	GIMA8_HUMAN	GTPase IMAP family member 8	-2.81978	-3.94097	-2.54092	-3.08707	-1.29326	-3.08745	-2.72083	-3.11086
P35542	SAA4	SAA4_HUMAN	Serum amyloid A-4 protein	1.93737	2.37104	1.3775	2.04348	2.66921	2.04456	1.64542	2.67786
A0A0J9YY99		A0A0J9YY99_HUMAN		-3.31051	-2.39618	-3.02864	-0.0195627	-2.08318	-3.39341	-1.77926	2.35567
P08842	STS	STS_HUMAN	Steryl-sulfatase	2.19723	0.787885	0.435108	-0.643333	0.365666	-4.45039	0.161235	-0.196346
Q14258	TRIM25	TRI25_HUMAN	E3 ubiquitin/ISG15 ligase TRIM25	-3.11331	-3.10246	-3.23266	-2.97321	-3.91777	-3.41055	-2.93437	-3.4085
P62081	RPS7	RS7_HUMAN	40S ribosomal protein S7	-3.34229	-2.68859	-1.12874	-1.19253	-2.32958	-1.50711	-1.04947	-1.50275
P04839	CYBB	CY24B_HUMAN	Cytochrome b-245 heavy chain	0.00592995	1.68149	0.290112	1.13792	0.428487	1.70222	1.76789	1.11372
Q9HAU5	UPF2	RENT2_HUMAN	Regulator of nonsense transcripts 2	3.31523	2.69564	2.13839	-3.48166	3.20809	3.35489	3.10511	2.46901
Q8IYT4	KATNAL2	KATL2_HUMAN	Katanin p60 ATPase-containing subunit A-like 2	0.537647	0.495114	-3.79766	1.24025	-4.30556	0.191561	-3.01903	-1.08312
P07203	GPX1	GPX1_HUMAN	Glutathione peroxidase 1	-2.36887	-2.06035	-2.12702	-1.98584	-2.62693	-3.92811	-3.30897	-1.48175
P84095	RHOG	RHOG_HUMAN	Rho-related GTP-binding protein RhoG	-0.153499	-0.339831	-1.22443	0.765412	1.50965	0.808986	0.505388	-0.276133
Q9NXU5	ARL15	ARL15_HUMAN	ADP-ribosylation factor-like protein 15	-2.6993	-2.24971	-3.26215	-2.0999	-3.30736	-1.80843	-3.71828	-3.53056
O75390	CS	CISY_HUMAN	Citrate synthase, mitochondrial	-2.72386	-4.40135	-1.25658	-3.90973	-1.87744	-1.32002	-2.25702	-2.28638
Q5TZA2	CROCC	CROCC_HUMAN	Rootletin	-2.48473	1.51882	-2.58644	0.325373	1.69577	1.76606	0.989735	-0.804157
P20963	CD247	CD3Z_HUMAN	T-cell surface glycoprotein CD3 zeta chain	-0.325274	-1.40787	-3.00751	-2.31744	-0.0838671	-2.07486	-0.326472	-0.560403
P42892	ECE1	ECE1_HUMAN	Endothelin-converting enzyme 1	0.238441	1.67321	0.368052	1.14098	0.541667	0.309211	0.149106	0.54825
P54920	NAPA	SNAA_HUMAN	Alpha-soluble NSF attachment protein	2.82362	3.14898	3.12714	3.21351	3.03031	3.07485	2.35483	2.6681
A0A0G2JS06	IGLV5-39	LV539_HUMAN		-0.485582	0.849591	1.07071	0.253792	-3.28543	0.285901	1.11992	0.0736084
P22234	PAICS	PUR6_HUMAN	Multifunctional protein ADE2;Phosphoribosylaminoimidazole carboxylase;Phosphoribosylaminoimidazole-succinocarboxamide synthase	-0.433457	-0.83075	-1.30281	-0.601878	-1.70984	-0.973762	-1.54385	-0.538103
P62913	RPL11	RL11_HUMAN	60S ribosomal protein L11	-1.6333	-0.222361	-1.5939	-0.0378561	-2.56715	-0.778442	-0.97473	-1.86898
O00429	DNM1L	DNM1L_HUMAN	Dynamin-1-like protein	-3.34636	-3.817	-1.98184	-1.96525	-3.16359	-2.08517	-2.16414	-1.49358
Q13336	SLC14A1	UT1_HUMAN	Urea transporter 1	0.48181	-2.34196	1.41587	0.592182	0.497276	-3.5007	0.78815	0.750486
Q9NZN4	EHD2	EHD2_HUMAN	EH domain-containing protein 2	-3.80017	0.581829	-0.324048	0.2431	0.620791	1.70586	-0.783889	0.753179
P01871	IGHM	IGHM_HUMAN	Ig mu chain C region	9.75209	9.79343	8.91278	10.6635	9.57722	8.95013	9.2799	9.00875
P21333	FLNA	FLNA_HUMAN	Filamin-A	5.27661	6.55312	7.11082	6.87644	5.5495	6.35772	6.07732	6.39154
Q13296	SCGB2A2	SG2A2_HUMAN	Mammaglobin-A	4.53728	1.72291	2.96246	2.27511	-3.55133	2.19332	1.99912	0.834161
P43250	GRK6	GRK6_HUMAN	G protein-coupled receptor kinase 6	-0.292153	0.37029	0.760026	-0.362876	1.23334	1.33344	-0.0462713	0.627007
O15145	ARPC3	ARPC3_HUMAN	Actin-related protein 2/3 complex subunit 3	1.19366	1.98877	0.940104	3.05161	1.45704	-0.296624	0.883701	2.14389
Q9Y376	CAB39	CAB39_HUMAN	Calcium-binding protein 39	-1.62184	-0.86556	-0.343644	-0.203689	-0.133955	0.0389223	-0.504454	-0.320019
O14818	PSMA7	PSA7_HUMAN	Proteasome subunit alpha type-7	2.30669	-0.726498	-0.877498	1.18638	-2.69125	-2.29993	1.26686	-2.57047
P09693	CD3G	CD3G_HUMAN	T-cell surface glycoprotein CD3 gamma chain	-3.9972	-2.25233	-2.30183	-4.01632	-0.201118	-1.09208	-2.7569	-3.69857
Q9Y3R4	NEU2	NEUR2_HUMAN	Sialidase-2	2.58719	-0.670019	-0.99184	0.567672	-1.15647	-2.70261	1.05119	-2.39478
P01730	CD4	CD4_HUMAN	T-cell surface glycoprotein CD4	0.0603828	-1.22884	-1.1736	-2.76896	-0.122823	-1.38067	0.150505	-1.68258
O95810	CAVIN2	CAVN2_HUMAN	Serum deprivation-response protein	-1.83322	-0.225625	0.976503	0.897744	-0.312905	-0.226021	1.38535	0.855649
P10114	RAP2A	RAP2A_HUMAN	Ras-related protein Rap-2a	-1.75091	-0.839626	-1.02944	-2.1688	0.217003	-0.922669	-1.43656	-0.58841
P19827	ITIH1	ITIH1_HUMAN	Inter-alpha-trypsin inhibitor heavy chain H1	3.88775	3.69636	2.52082	5.86873	4.48778	5.40616	5.73397	4.90144
Q53TN4	CYBRD1	CYBR1_HUMAN	Cytochrome b reductase 1	1.01295	1.55123	0.134223	0.741011	2.02772	1.41557	1.06859	0.592369
Q9NZP8	C1RL	C1RL_HUMAN	Complement C1r subcomponent-like protein	-3.9259	-1.77862	-0.603909	-1.14377	-1.96666	-0.894238	-0.356282	-1.59867
P01024	C3	CO3_HUMAN	Acylation stimulating protein;C3a anaphylatoxin;C3-beta-c;Complement C3;Complement C3 alpha chain;Complement C3 beta chain;Complement C3b alpha' chain;Complement C3c alpha' chain fragment 1;Complement C3c alpha' chain fragment 2;Complement C3d fragment;Complement C3dg fragment;Complement C3f fragment;Complement C3g fragment	5.88354	6.06688	6.36458	6.58549	6.33206	6.90547	6.51578	6.33261
Q9Y490	TLN1	TLN1_HUMAN	Talin-1	3.67933	5.05118	6.07749	5.97846	4.02088	5.03558	4.9041	4.82742
Q8N9N7	LRRC57	LRC57_HUMAN	Leucine-rich repeat-containing protein 57	-1.41156	-0.0239382	-0.460669	0.370629	0.272339	0.454763	-0.193844	0.0763912
Q9GZP4	PITHD1	PITH1_HUMAN	PITH domain-containing protein 1	1.3586	-1.57066	-1.67969	-0.785632	-4.51093	-4.21243	-0.387757	-1.40247
O15144	ARPC2	ARPC2_HUMAN	Actin-related protein 2/3 complex subunit 2	1.15416	1.98864	2.52932	2.67498	0.536854	2.43008	1.70513	2.2537
P06748	NPM1	NPM_HUMAN	Nucleophosmin	1.60976	-1.62077	-0.143687	-0.43688	-1.48301	-1.9932	0.226045	-1.16438
P10124	SRGN	SRGN_HUMAN	Serglycin	-1.0422	-3.90051	0.0387421	0.119118	-4.13784	-2.6747	-0.270912	-3.96159
P04196	HRG	HRG_HUMAN	Histidine-rich glycoprotein	3.95354	5.30825	5.00304	5.97296	6.49309	5.82336	4.86513	6.13868
Q92542	NCSTN	NICA_HUMAN	Nicastrin	1.62429	-0.592991	-0.413347	0.676024	0.580485	0.0966768	-1.06877	-0.453522
O00506	STK25	STK25_HUMAN	Serine/threonine-protein kinase 25	-3.41933	-3.86656	-2.07863	-5.15433	-2.27929	-3.34316	-2.77793	-3.72269
Q9P253	VPS18	VPS18_HUMAN	Vacuolar protein sorting-associated protein 18 homolog	-1.01343	-1.64994	-1.74331	-1.39989	-1.37509	-3.91421	-0.699372	-5.08985
P15144	ANPEP	AMPN_HUMAN	Aminopeptidase N	3.99208	3.82016	3.38499	5.36271	4.17727	3.48653	3.21343	3.97159
Q5T749	KPRP	KPRP_HUMAN	Keratinocyte proline-rich protein	6.40247	4.5754	2.31835	3.12974	4.90192	5.7511	4.70908	5.96603
Q96FQ6	S100A16	S10AG_HUMAN	Protein S100-A16	0.624519	-0.172973	-0.689684	-1.68241	0.589812	0.177752	-0.768684	-0.806992
P78509	RELN	RELN_HUMAN	Reelin	-2.29032	0.00937557	-0.493666	-1.23766	0.120216	1.41355	0.242771	-2.21391
P15924	DSP	DESP_HUMAN	Desmoplakin	6.35872	4.89943	4.95489	3.05863	5.83189	6.16104	5.09007	4.67557
Q9NTJ5	SACM1L	SAC1_HUMAN	Phosphatidylinositide phosphatase SAC1	-2.06845	-3.16585	-0.125345	-0.690826	-1.46183	-0.707013	-0.517109	-0.337118
Q14525	KRT33B	KT33B_HUMAN	Keratin, type I cuticular Ha3-II	2.71442	-1.6123	-0.307124	-3.8783	-0.160031	-1.69036	-2.63921	-3.03603
P49755	TMED10	TMEDA_HUMAN	Transmembrane emp24 domain-containing protein 10	-2.02547	-2.79195	-0.426857	0.399825	-0.719258	-0.257959	0.933461	-0.833895
Q92187	ST8SIA4	SIA8D_HUMAN	CMP-N-acetylneuraminate-poly-alpha-2,8-sialyltransferase	-3.39995	0.0584841	-0.510734	-4.1912	-1.29171	-0.219695	-0.862409	-2.38968
Q9H0W9	C11orf54	CK054_HUMAN	Ester hydrolase C11orf54	-0.562452	-1.52859	-0.605665	-2.23412	-4.02363	-2.81601	-0.508276	-1.90495
P53396	ACLY	ACLY_HUMAN	ATP-citrate synthase	-1.49497	-0.862541	-0.691569	-0.645666	-1.61519	-0.633056	-1.27466	-1.05051
O94919	ENDOD1	ENDD1_HUMAN	Endonuclease domain-containing 1 protein	-0.749647	-1.01832	-0.970379	-0.695645	-0.58433	-0.841004	-0.539926	-0.862506
Q15582	TGFBI	BGH3_HUMAN	Transforming growth factor-beta-induced protein ig-h3	-2.62798	0.383918	-0.0282135	-0.0478659	-1.38335	1.09594	0.675009	-0.703537
Q9BWD1	ACAT2	THIC_HUMAN	Acetyl-CoA acetyltransferase, cytosolic	-3.45253	-4.381	-4.33162	-3.0819	-2.81603	-2.80843	-2.6782	-4.00034
P27701	CD82	CD82_HUMAN	CD82 antigen	1.54352	2.98333	-0.202348	3.4663	3.48767	2.62537	1.83326	3.15136
Q9UJU6	DBNL	DBNL_HUMAN	Drebrin-like protein	-2.64883	-2.76541	-0.294204	0.554492	-3.90553	-1.12942	-3.60284	-1.77499
P21589	NT5E	5NTD_HUMAN	5'-nucleotidase	-0.142796	0.344407	-0.116475	1.38958	0.507606	1.07144	-0.420448	1.50641
Q6P4A8	PLBD1	PLBL1_HUMAN	Phospholipase B-like 1;Phospholipase B-like 1 chain A;Phospholipase B-like 1 chain B;Phospholipase B-like 1 chain C	0.139417	-0.305975	-1.28186	-1.31184	-1.01728	1.27032	0.447104	-0.159647
P53801	PTTG1IP	PTTG_HUMAN	Pituitary tumor-transforming gene 1 protein-interacting protein	-1.79401	-0.195573	3.2439	1.72819	-1.76933	-0.446198	1.78792	1.70068
P01031	C5	CO5_HUMAN	C5a anaphylatoxin;Complement C5;Complement C5 alpha chain;Complement C5 alpha' chain;Complement C5 beta chain	2.57813	2.82892	3.55551	2.90934	3.4028	3.54008	3.29981	2.92155
P21741	MDK	MK_HUMAN	Midkine	-4.15449	-1.69038	-1.59391	-1.7337	-1.66073	-1.30526	-1.85262	-1.40419
O75131	CPNE3	CPNE3_HUMAN	Copine-3	2.17174	1.76059	2.00921	0.883227	1.88288	2.48673	2.0184	2.22915
P02671	FGA	FIBA_HUMAN	Fibrinogen alpha chain;Fibrinopeptide A	3.3733	4.09146	3.20268	5.26103	4.67414	3.18889	5.58772	5.84065
P23229	ITGA6	ITA6_HUMAN	Integrin alpha-6;Integrin alpha-6 heavy chain;Integrin alpha-6 light chain;Processed integrin alpha-6	2.04984	4.38575	3.53923	4.72754	2.83123	3.03246	2.62043	3.95205
P07948	LYN	LYN_HUMAN	Tyrosine-protein kinase Lyn	2.03269	2.23635	1.17645	1.81045	2.44401	2.23423	1.28344	1.78252
P07437	TUBB	TBB5_HUMAN	Tubulin beta chain	1.53329	2.0465	2.139	2.38588	1.61976	1.01746	-1.33762	2.63872
P28074	PSMB5	PSB5_HUMAN	Proteasome subunit beta type-5	1.42209	1.06141	-0.473577	0.983835	-0.515387	-0.311983	0.462322	0.342687
P06127	CD5	CD5_HUMAN	T-cell surface glycoprotein CD5	-0.286689	-0.470793	-0.566029	-3.52131	1.15435	-0.978006	-0.639217	-1.21239
Q17RC7	EXOC3L4	EX3L4_HUMAN	Exocyst complex component 3-like protein 4	-0.473146	-1.16427	-0.777548	-0.678811	-0.943234	-1.03226	-1.61775	-0.614481
Q99805	TM9SF2	TM9S2_HUMAN	Transmembrane 9 superfamily member 2	-4.6611	-2.77293	-1.799	-4.05561	-2.46357	-2.36526	-2.20268	-3.61148
Q9HAV0	GNB4	GBB4_HUMAN	Guanine nucleotide-binding protein subunit beta-4	-2.86264	-0.357437	-0.0574675	-0.349471	0.0653009	-0.557137	0.432021	-0.162564
O43633	CHMP2A	CHM2A_HUMAN	Charged multivesicular body protein 2a	-0.546125	0.573682	-4.37973	0.338445	-3.59418	-0.497165	-3.83257	0.176464
A0A0B4J2B5	IGHV3OR16-9	A0A0B4J2B5_HUMAN		7.17127	3.35133	2.10284	3.90773	3.18395	8.09694	8.11034	8.0128
P20618	PSMB1	PSB1_HUMAN	Proteasome subunit beta type-1	1.68515	1.43873	1.13671	1.78768	1.3415	-0.260549	1.75891	0.866542
A0A075B6H9	IGLV4-69	LV469_HUMAN		-3.51133	-4.90506	1.15041	-3.33571	-3.37558	-3.84294	0.60082	-1.12354
P18564	ITGB6	ITB6_HUMAN	Integrin beta-6	3.7177	3.3413	4.43307	4.81118	-3.81467	3.80134	2.92814	4.64707
P02775	PPBP	CXCL7_HUMAN	Beta-thromboglobulin;Connective tissue-activating peptide III;Connective tissue-activating peptide III(1-81);Neutrophil-activating peptide 2;Neutrophil-activating peptide 2(1-63);Neutrophil-activating peptide 2(1-66);Neutrophil-activating peptide 2(73);Neutrophil-activating peptide 2(74);Platelet basic protein;TC-1;TC-2	0.0044508	1.78211	1.46695	3.2606	1.34427	2.59805	0.910649	3.5839
O76013	KRT36	KRT36_HUMAN	Keratin, type I cuticular Ha6	2.11147	-4.54401	0.581986	-2.6696	-4.46076	-2.53974	-1.7491	-4.16822
Q5JWF2	GNAS	GNAS1_HUMAN	Guanine nucleotide-binding protein G(s) subunit alpha isoforms XLas	1.55393	1.64962	1.49824	2.03912	2.65715	2.27043	1.22407	2.05462
P05155	SERPING1	IC1_HUMAN	Plasma protease C1 inhibitor	2.14847	2.1964	1.53317	3.22417	2.48701	1.53418	1.43573	2.29749
O15117	FYB1	FYB1_HUMAN	FYN-binding protein	-0.238575	0.751602	1.11892	1.61017	-0.0811472	0.9356	0.190972	0.710028
O75326	SEMA7A	SEM7A_HUMAN	Semaphorin-7A	-2.8899	-3.13121	-3.66439	-2.98881	-3.24571	-3.15346	-4.62326	-2.82133
O95445	APOM	APOM_HUMAN	Apolipoprotein M	0.366109	0.535308	-0.340694	0.608459	0.298947	0.78689	0.825869	0.605641
Q6ZUX7	LHFPL2	LHPL2_HUMAN	Lipoma HMGIC fusion partner-like 2 protein	0.129917	-0.85453	1.21828	-0.410793	-1.77805	-0.896243	0	0.139265
A0A0B4J1V0	IGHV3-15	HV315_HUMAN		1.63367	1.88161	2.58278	3.84575	-3.78983	0.218756	4.08208	2.75026
P62750	RPL23A	RL23A_HUMAN	60S ribosomal protein L23a	0.220061	-0.081831	-0.424239	-1.63284	-3.04924	0.38859	-1.76475	-1.4872
Q9NQL2	RRAGD	RRAGD_HUMAN	Ras-related GTP-binding protein D	-0.278566	-1.08829	-3.2554	-3.45417	-3.31112	-1.3336	-4.09871	-2.91777
Q9UQB8	BAIAP2	BAIP2_HUMAN	Brain-specific angiogenesis inhibitor 1-associated protein 2	-2.46388	-2.14824	-2.32891	1.54195	-0.49641	-2.32137	-2.17108	1.82917
Q6Q788	APOA5	APOA5_HUMAN	Apolipoprotein A-V	-3.3002	1.13996	-0.375552	-0.260778	-0.170725	0.379053	0.752631	0.0683651
P27482	CALML3	CALL3_HUMAN	Calmodulin-like protein 3	2.11251	0.974371	0.244628	0.594174	-0.165718	0.473561	0.686313	0.256017
O95379	TNFAIP8	TFIP8_HUMAN	Tumor necrosis factor alpha-induced protein 8	-2.90491	-3.8597	-0.903433	-2.04016	-0.917762	-0.428617	-1.64644	-2.21841
Q8N4C8	MINK1	MINK1_HUMAN	Misshapen-like kinase 1	-3.14371	-2.84117	-0.568335	-3.81639	0.329664	-0.43007	-2.7032	-1.86309
Q14108	SCARB2	SCRB2_HUMAN	Lysosome membrane protein 2	1.70694	0.822984	0.499749	0.0318193	1.12868	0.521046	-0.230515	0.455065
P02545	LMNA	LMNA_HUMAN	Lamin-A/C;Prelamin-A/C	2.25767	0.586256	1.27011	0.0650816	1.13275	1.28236	0.825217	-1.04583
Q9UEY8	ADD3	ADDG_HUMAN	Gamma-adducin	-3.63512	-1.99281	-2.3705	-4.134	-1.42034	-1.72029	-3.38833	-1.96445
O60636	TSPAN2	TSN2_HUMAN	Tetraspanin-2	-0.553729	-1.19682	-0.355025	-0.891244	0.0579958	-2.48726	-1.22598	-1.23588
Q99935	OPRPN	PROL1_HUMAN	Opiorphin;Proline-rich protein 1	-0.877542	-3.17544	-2.89546	-3.94587	-5.09102	-2.84472	-3.82911	-3.92946
P07476	IVL	INVO_HUMAN	Involucrin	0.257217	-0.776724	0.165736	-1.90819	-0.794522	2.05827	0.464549	-0.0521955
P00739	HPR	HPTR_HUMAN	Haptoglobin-related protein	4.19153	4.30399	5.64279	6.34784	4.66825	3.77823	5.21524	5.56675
Q99536	VAT1	VAT1_HUMAN	Synaptic vesicle membrane protein VAT-1 homolog	2.24754	-0.0386143	0.290765	0.916507	0.980137	1.82113	2.15996	1.84515
P01876	IGHA1	IGHA1_HUMAN	Ig alpha-1 chain C region	5.19167	4.49216	5.60026	6.69968	5.15408	4.75716	5.10913	5.34182
Q9Y639	NPTN	NPTN_HUMAN	Neuroplastin	-1.11115	-0.646485	-0.647085	-0.85023	0.506708	0.162868	-1.19651	-0.626939
Q01650	SLC7A5	LAT1_HUMAN	Large neutral amino acids transporter small subunit 1	-1.62411	-1.34193	-1.11603	-1.75626	0.600795	-1.14725	-1.21608	-1.6026
P51149	RAB7A	RAB7A_HUMAN	Ras-related protein Rab-7a	1.3557	1.432	1.78853	1.3423	1.1374	1.12223	1.21078	1.62648
Q9H939	PSTPIP2	PPIP2_HUMAN	Proline-serine-threonine phosphatase-interacting protein 2	-1.04681	-0.483871	-2.33872	-0.761333	-0.990487	-0.345228	-1.28402	-0.837366
P14384	CPM	CBPM_HUMAN	Carboxypeptidase M	0.460389	-3.03407	-1.3675	-4.17651	-0.679983	-2.43917	0.0854301	-0.985509
Q08188	TGM3	TGM3_HUMAN	Protein-glutamine gamma-glutamyltransferase E;Protein-glutamine gamma-glutamyltransferase E 27 kDa non-catalytic chain;Protein-glutamine gamma-glutamyltransferase E 50 kDa catalytic chain	4.23047	3.28629	1.02332	1.36598	3.55229	2.92697	4.64904	3.41683
E9PAV3	NACA	NACAM_HUMAN	Nascent polypeptide-associated complex subunit alpha, muscle-specific form	-1.75339	-3.2003	-2.25259	-4.06052	-2.18306	-1.9812	-2.45017	-1.63145
Q9ULV4	CORO1C	COR1C_HUMAN	Coronin-1C	-0.843843	1.56587	2.30859	1.56817	-1.70571	1.71611	0.396391	1.86877
Q15019	SEPTIN2	SEPT2_HUMAN	Septin-2	-3.62294	-2.38173	-1.21362	-1.71638	-0.909332	-1.70614	-1.2323	-2.01338
P55884	EIF3B	EIF3B_HUMAN	Eukaryotic translation initiation factor 3 subunit B	-2.27113	-3.89881	-4.49183	-4.11358	-3.41612	-2.54588	-2.94322	-3.04776
P04114	APOB	APOB_HUMAN	Apolipoprotein B-100;Apolipoprotein B-48	6.69105	8.25565	7.16162	7.1736	8.23645	8.99527	6.99757	6.94848
P49747	COMP	COMP_HUMAN	Cartilage oligomeric matrix protein	-1.44152	0.624751	-0.052206	-2.69444	-4.16333	0.875303	-0.167164	-3.12885
Q9H223	EHD4	EHD4_HUMAN	EH domain-containing protein 4	-0.0537224	0.38856	-0.253333	0.823636	1.41424	0.549763	-0.0264654	0.612454
O00161	SNAP23	SNP23_HUMAN	Synaptosomal-associated protein 23	2.05754	3.4963	1.86232	2.65184	2.98706	4.12345	1.9943	2.26346
Q08554	DSC1	DSC1_HUMAN	Desmocollin-1	6.67954	5.51606	5.36273	3.97073	5.03636	3.84676	5.55849	4.47351
Q9NZT1	CALML5	CALL5_HUMAN	Calmodulin-like protein 5	6.34008	3.98536	4.90769	6.08284	2.92908	3.54226	6.47484	3.22027
P48735	IDH2	IDHP_HUMAN	Isocitrate dehydrogenase [NADP], mitochondrial	-2.57458	-4.10243	-2.9605	-4.11918	-4.01674	-2.19753	-1.83326	-2.10389
P12429	ANXA3	ANXA3_HUMAN	Annexin A3	1.30789	3.04147	3.23337	2.12924	2.29562	3.94711	2.64959	2.43885
Q9Y6R7	FCGBP	FCGBP_HUMAN	IgGFc-binding protein	1.10975	2.49961	2.88906	3.69	1.70459	1.2064	2.93791	1.59
P00338	LDHA	LDHA_HUMAN	L-lactate dehydrogenase A chain	3.00196	2.41024	2.96457	2.54786	2.47101	2.41578	2.91019	2.54937
Q5VW32	BROX	BROX_HUMAN	BRO1 domain-containing protein BROX	-0.016427	0.929815	-0.52073	-4.43869	1.28493	1.16289	-0.949183	-3.94936
P62917	RPL8	RL8_HUMAN	60S ribosomal protein L8	-0.881674	-1.00831	-2.15101	-5.34485	-1.6668	-0.885243	-0.867349	-1.5129
Q99685	MGLL	MGLL_HUMAN	Monoglyceride lipase	0.218776	0.530344	1.73363	1.37148	1.73377	0.917686	1.36797	1.58676
P26038	MSN	MOES_HUMAN	Moesin	4.77032	5.04391	5.0432	3.84455	6.19817	4.78275	4.77754	4.91206
Q04656	ATP7A	ATP7A_HUMAN	Copper-transporting ATPase 1	-0.733494	-0.995026	-1.29707	-1.66806	-0.0485392	-0.599903	-1.71322	-1.2801
Q14254	FLOT2	FLOT2_HUMAN	Flotillin-2	1.52583	1.96307	1.20621	1.11946	2.30888	1.74348	1.85519	1.03394
P13797	PLS3	PLST_HUMAN	Plastin-3	-0.389988	0.184424	0.839276	0.808343	-0.0912809	0.0161333	0.0324554	0.476434
P06732	CKM	KCRM_HUMAN	Creatine kinase M-type;Creatine kinase M-type, N-terminally processed	-1.5483	-3.53296	-3.7146	-1.85815	-2.89268	-3.69	-2.86837	-4.82616
P61764	STXBP1	STXB1_HUMAN	Syntaxin-binding protein 1	-2.55189	-1.4601	-0.799675	-1.11109	-2.31684	-3.25279	-4.41681	-0.354825
P40197	GP5	GPV_HUMAN	Platelet glycoprotein V	-1.27048	0.751265	0.846407	0.438416	0.174788	0.717255	0.776031	0.665544
Q9BV40	VAMP8	VAMP8_HUMAN	Vesicle-associated membrane protein 8	0.820662	1.02683	1.02277	0.825307	1.47845	0.959992	1.22586	0.773248
Q13201	MMRN1	MMRN1_HUMAN	155 kDa platelet multimerin;Multimerin-1;Platelet glycoprotein Ia*	1.58869	3.55426	3.17563	2.93599	1.7118	3.84764	2.12119	2.0862
P16278	GLB1	BGAL_HUMAN	Beta-galactosidase	-0.0793848	-0.767291	0.466946	-0.468589	-1.16358	-0.0828819	-0.137569	-1.14202
A0A075B7D0	IGHV1OR15-1	A0A075B7D0_HUMAN		-0.302186	-3.84291	1.52211	2.47507	-4.03122	-3.04114	1.2556	1.43518
Q86UX2	ITIH5	ITIH5_HUMAN	Inter-alpha-trypsin inhibitor heavy chain H5	4.85169	6.13334	5.09932	4.65183	5.63492	7.25337	4.40831	5.16411
Q01546	KRT76	K22O_HUMAN	Keratin, type II cytoskeletal 2 oral	-0.951776	-2.54624	-1.04778	-3.48	0.375025	-4.07109	-3.51791	-4.33732
Q13642	FHL1	FHL1_HUMAN	Four and a half LIM domains protein 1	-0.456735	1.90672	2.28359	-2.88684	1.34077	1.70705	1.44882	1.14208
P00915	CA1	CAH1_HUMAN	Carbonic anhydrase 1	1.5951	0.857238	0.770082	0.692344	1.81088	0.432487	0.156746	0.686663
P10253	GAA	LYAG_HUMAN	70 kDa lysosomal alpha-glucosidase;76 kDa lysosomal alpha-glucosidase;Lysosomal alpha-glucosidase	0.395218	-1.08242	-1.3605	-2.42578	-1.18947	-1.80466	-1.31537	-2.05589
P07357	C8A	CO8A_HUMAN	Complement component C8 alpha chain	-0.114366	-0.405671	0.842514	0.80961	1.14258	1.55326	1.12011	-0.0368185
Q9BUL8	PDCD10	PDC10_HUMAN	Programmed cell death protein 10	-2.1988	-0.842571	-0.290867	-3.21169	-0.124887	-0.0955191	-1.71575	-0.883273
P50895	BCAM	BCAM_HUMAN	Basal cell adhesion molecule	-0.435471	0.649273	1.53852	0.565659	1.64946	0.834978	0.963464	1.29592
Q9NUG4	CCM2L	CCM2L_HUMAN	Cerebral cavernous malformations 2 protein-like	-4.05296	-1.59216	-2.19123	-1.35328	-1.78243	-1.82942	-1.0163	-1.80301
P23284	PPIB	PPIB_HUMAN	Peptidyl-prolyl cis-trans isomerase B	-3.48949	-3.17547	0.358376	-0.877459	-2.80944	-0.613078	-0.554038	-0.140595
Q9BTU6	PI4K2A	P4K2A_HUMAN	Phosphatidylinositol 4-kinase type 2-alpha	-0.817408	-0.971001	-1.09763	-1.09823	-0.273125	-1.23234	-1.82639	-2.12635
P11277	SPTB	SPTB1_HUMAN	Spectrin beta chain, erythrocytic	-1.68014	0.814832	-0.409205	0.857444	3.13368	0.942366	2.54141	-0.820664
P07858	CTSB	CATB_HUMAN	Cathepsin B;Cathepsin B heavy chain;Cathepsin B light chain	3.33751	1.67232	0.0409994	0.567661	1.62737	-0.517142	1.09899	0.258175
Q93009	USP7	UBP7_HUMAN	Ubiquitin carboxyl-terminal hydrolase 7	0.407583	-0.631856	-1.10765	-0.743692	-0.960465	-0.896268	-0.516552	-1.47363
Q9Y6M5	SLC30A1	ZNT1_HUMAN	Zinc transporter 1	-0.843833	-0.963432	-0.750472	-0.61555	0.684735	-0.658424	-0.827747	-0.725897
P11171	EPB41	EPB41_HUMAN	Protein 4.1	-0.558088	0.212363	0.535026	0.995164	1.78675	0.483274	0.777843	0.652217
P42785	PRCP	PCP_HUMAN	Lysosomal Pro-X carboxypeptidase	-3.31106	-2.33079	-1.62952	-4.43917	-1.50452	-3.73422	-0.690629	-2.45395
P49419	ALDH7A1	AL7A1_HUMAN	Alpha-aminoadipic semialdehyde dehydrogenase	0.101124	3.87834	-1.52855	-3.64681	4.1529	-0.0590372	4.00977	-0.313557
Q9BSQ5	CCM2	CCM2_HUMAN	Cerebral cavernous malformations 2 protein	-1.5969	-0.86154	-1.29421	-0.143789	-1.17935	-1.53346	-1.33862	-1.3829
Q08378	GOLGA3	GOGA3_HUMAN	Golgin subfamily A member 3	3.26796	2.61873	0.335463	3.92419	0.92186	1.66093	1.96266	1.6689
Q7Z794	KRT77	K2C1B_HUMAN	Keratin, type II cytoskeletal 1b	4.70184	4.32462	4.78386	2.49085	4.58183	2.88565	4.6521	2.6636
Q15848	ADIPOQ	ADIPO_HUMAN	Adiponectin	1.46551	4.40996	2.70413	3.2959	2.18868	3.87416	2.18622	1.15334
P43405	SYK	KSYK_HUMAN	Tyrosine-protein kinase SYK	-2.21941	-1.89711	0.395504	-1.59846	0.278646	0.220621	-1.20448	-0.722149
Q10588	BST1	BST1_HUMAN	ADP-ribosyl cyclase/cyclic ADP-ribose hydrolase 2	-3.32183	-4.17091	-0.753741	-0.265251	-0.138125	0.598419	-1.91528	-0.94373
Q14019	COTL1	COTL1_HUMAN	Coactosin-like protein	0.116279	0.703535	1.07773	1.81366	-3.58175	0.92511	1.40604	1.01769
P07093	SERPINE2	GDN_HUMAN	Glia-derived nexin	-2.55699	-1.19176	-3.40523	-1.66094	-1.47591	-1.46769	-2.82637	-1.73991
O95678	KRT75	K2C75_HUMAN	Keratin, type II cytoskeletal 75	0.898849	-3.04204	-1.69345	-4.18286	-4.05041	-2.29728	-4.41593	-3.23972
Q9UL36	ZNF236	ZN236_HUMAN	Zinc finger protein 236	-0.646038	0.283978	-4.65798	-0.371555	0.878911	-0.143687	-0.577449	-0.974001
Q14204	DYNC1H1	DYHC1_HUMAN	Cytoplasmic dynein 1 heavy chain 1	-3.77788	-2.63957	-2.05423	-1.41179	-1.60161	-1.95162	-2.18505	-1.75955
O95858	TSPAN15	TSN15_HUMAN	Tetraspanin-15	0.107356	-1.58384	-1.63556	-1.42778	-1.94445	-2.98061	-2.34252	-0.213519
O15194	CTDSPL	CTDSL_HUMAN	CTD small phosphatase-like protein	-1.75339	-1.78433	-0.530797	-1.70661	-1.90817	-1.53033	-1.78856	-1.88927
P22314	UBA1	UBA1_HUMAN	Ubiquitin-like modifier-activating enzyme 1	-0.745902	-1.27224	0.294566	-0.109489	-2.03022	-0.409833	-0.298657	-1.04782
P13796	LCP1	PLSL_HUMAN	Plastin-2	1.6027	0.738426	1.28105	-0.342806	1.52962	1.9104	1.03924	0.117634
Q9HCI6	KIAA1586	K1586_HUMAN	Uncharacterized protein KIAA1586	6.61307	6.72861	5.98192	6.54115	6.87484	6.2933	6.00879	5.4906
Q00577	PURA	PURA_HUMAN	Transcriptional activator protein Pur-alpha	0.133306	-0.151936	-1.11774	-2.08708	-1.79564	-1.08632	-1.68441	-1.13133
P20702	ITGAX	ITAX_HUMAN	Integrin alpha-X	-2.97673	-3.13802	-3.1157	-2.02382	-0.824639	-3.99381	-2.08177	-1.74642
Q15053	KIAA0040	K0040_HUMAN	Uncharacterized protein KIAA0040	-0.665946	-3.19557	-2.57593	-3.31869	-3.67898	-4.07453	-1.9388	-3.33467
P11836	MS4A1	CD20_HUMAN	B-lymphocyte antigen CD20	1.59238	1.78581	-0.733573	-1.25897	2.32561	1.89666	-1.24966	-0.0298491
Q9UGM5	FETUB	FETUB_HUMAN	Fetuin-B	-2.15185	-2.22627	-3.47899	-2.23063	-2.43577	-2.02455	-3.30581	-1.13204
P14324	FDPS	FPPS_HUMAN	Farnesyl pyrophosphate synthase	-0.0376205	-0.773885	-2.03658	-0.692033	-0.787916	-1.69558	-1.66103	-0.667564
P31946	YWHAB	1433B_HUMAN	14-3-3 protein beta/alpha;14-3-3 protein beta/alpha, N-terminally processed	-0.0514145	-3.61566	0.152513	1.37582	-1.54851	-2.86314	-2.60595	1.58406
Q9Y3B8	REXO2	ORN_HUMAN	Oligoribonuclease, mitochondrial	-0.450636	-1.06383	-1.98491	-2.42578	-1.27313	-0.830387	-0.734899	-0.898319
Q14392	LRRC32	LRC32_HUMAN	Leucine-rich repeat-containing protein 32	-0.833205	-1.3817	-2.63193	-1.96817	-3.35671	-3.05845	-1.82501	-1.77057
Q16531	DDB1	DDB1_HUMAN	DNA damage-binding protein 1	-0.378357	-1.03184	-1.24825	-2.44601	-1.16929	-0.53503	-0.114831	-1.52124
Q9UJ70	NAGK	NAGK_HUMAN	N-acetyl-D-glucosamine kinase	-0.246478	-1.55759	-1.43313	-3.01331	-0.518122	-0.897273	-1.63561	-1.33385
P10643	C7	CO7_HUMAN	Complement component C7	-0.0747061	-0.712854	-0.521836	0.0230141	-0.155754	1.8237	-0.539931	0.16466
Q6UWL2	SUSD1	SUSD1_HUMAN	Sushi domain-containing protein 1	-2.20523	-0.303241	-0.0798616	1.16052	-1.17645	-1.06806	-0.909486	-0.762285
Q86WI1	PKHD1L1	PKHL1_HUMAN	Fibrocystin-L	-0.846514	-0.0523243	1.37361	0.296437	-0.425489	0	0.521044	-0.771679
P02751	FN1	FINC_HUMAN	Anastellin;Fibronectin;Ugl-Y1;Ugl-Y2;Ugl-Y3	6.82133	8.12683	8.19774	9.01032	8.02077	8.099	8.31724	8.94014
P60033	CD81	CD81_HUMAN	CD81 antigen	-3.91315	0.613975	0.135316	-0.388077	1.33549	0.143934	-0.642811	1.2395
P04406	GAPDH	G3P_HUMAN	Glyceraldehyde-3-phosphate dehydrogenase	6.0401	4.94453	3.91844	3.56165	4.5788	3.9642	4.41039	3.66376
P33151	CDH5	CADH5_HUMAN	Cadherin-5	-1.96552	-2.04432	-0.856956	-0.268869	-0.716128	-2.65275	-3.87749	-1.44953
P01833	PIGR	PIGR_HUMAN	Polymeric immunoglobulin receptor;Secretory component	1.65763	3.05754	3.66817	3.1993	2.61352	2.9579	3.6363	3.35836
P25705	ATP5F1A	ATPA_HUMAN	ATP synthase subunit alpha, mitochondrial	0.156178	-3.72101	-1.27808	-1.18231	-0.34163	-1.5476	-0.326453	-1.36439
Q14247	CTTN	SRC8_HUMAN	Src substrate cortactin	-0.426471	-0.721918	-0.786214	-0.549492	-0.603551	-1.1629	-0.438643	-1.06742
P30041	PRDX6	PRDX6_HUMAN	Peroxiredoxin-6	0.927644	1.81296	2.34331	1.71254	0.544295	1.50132	1.20107	2.20467
P11233	RALA	RALA_HUMAN	Ras-related protein Ral-A	-1.48659	-0.729226	-1.04777	0.627007	-0.265444	0.0603523	0.278864	-0.45706
P06756	ITGAV	ITAV_HUMAN	Integrin alpha-V;Integrin alpha-V heavy chain;Integrin alpha-V light chain	-4.10776	-1.70291	0.474244	-0.685989	1.11641	0.235383	-1.29818	-0.196697
P62328	TMSB4X	TYB4_HUMAN	Hematopoietic system regulatory peptide;Thymosin beta-4	-2.60505	-1.91159	-1.8277	-4.00777	-2.36522	-3.90103	-5.3587	-2.93443
Q96FN4	CPNE2	CPNE2_HUMAN	Copine-2	-2.3234	-4.24735	-0.874656	-2.31001	-1.96663	-3.19343	-1.38926	-1.92084
A0A0B4J1Y9	IGHV3-72	HV372_HUMAN		3.06101	2.97571	1.93414	3.29759	0	-1.9206	4.35219	2.55501
P13671	C6	CO6_HUMAN	Complement component C6	1.07561	1.32071	0.708172	1.43427	1.41305	1.20147	0.441437	-0.154962
P35527	KRT9	K1C9_HUMAN	Keratin, type I cytoskeletal 9	10.5071	9.14846	8.27015	8.75743	9.35208	9.42229	8.62246	7.62449
P13645	KRT10	K1C10_HUMAN	Keratin, type I cytoskeletal 10	10.202	9.58938	8.64476	8.1394	9.69517	9.96293	9.06111	8.956
A0A0C4DH38	IGHV5-51	HV551_HUMAN		-0.0991478	2.69377	3.72756	2.99385	2.49617	2.58137	3.79803	3.00872
P54803	GALC	GALC_HUMAN	Galactocerebrosidase	-3.03625	-2.90297	-3.76996	-2.19933	-3.49558	-0.361806	-1.20627	-3.13344
Q96CX2	KCTD12	KCD12_HUMAN	BTB/POZ domain-containing protein KCTD12	0.867438	1.74437	1.34149	-0.24207	1.40058	1.27948	2.34203	-0.0924177
Q13637	RAB32	RAB32_HUMAN	Ras-related protein Rab-32	-0.619554	1.59305	0.624198	1.23231	1.0324	0.688361	1.95979	1.43326
P05156	CFI	CFAI_HUMAN	Complement factor I;Complement factor I heavy chain;Complement factor I light chain	-3.89573	-2.10007	-0.734883	-0.198505	-0.422061	-0.967398	-0.532648	-1.25511
Q06323	PSME1	PSME1_HUMAN	Proteasome activator complex subunit 1	-3.70776	-7.02844	-2.87252	-2.24675	-1.92983	-1.32546	-4.23868	-2.33303
P01127	PDGFB	PDGFB_HUMAN	Platelet-derived growth factor subunit B	0.749534	2.71064	1.57653	2.65349	0.845652	3.24185	1.22322	3.22984
O43639	NCK2	NCK2_HUMAN	Cytoplasmic protein NCK2	-0.947474	0.19169	-1.86968	0.101099	0.589831	-0.184866	-0.85611	-0.20902
O75955	FLOT1	FLOT1_HUMAN	Flotillin-1	0.326966	1.52939	0.278969	0.934211	1.39087	1.55289	1.06711	0.440815
P35754	GLRX	GLRX1_HUMAN	Glutaredoxin-1	2.44245	0.472594	-0.103463	-0.403836	-0.223987	-0.70877	-0.535439	0.775716
A0A0B4J1V2	IGHV2-26	HV226_HUMAN		-3.14346	-3.54105	-2.47677	-4.15098	-2.01469	-4.58766	-1.76212	-2.87609
Q15286	RAB35	RAB35_HUMAN	Ras-related protein Rab-35	0.335238	0.858459	1.22279	-0.25989	0.554296	1.56828	0.597261	0.937681
P01780	IGHV3-7	HV307_HUMAN	Ig heavy chain V-III region JON	3.58205	5.81137	5.07113	5.33595	4.9969	3.1762	2.073	5.43247
Q9GZP0	PDGFD	PDGFD_HUMAN	Platelet-derived growth factor D;Platelet-derived growth factor D, latent form;Platelet-derived growth factor D, receptor-binding form	-1.51606	-0.0155554	-0.78088	0.190313	0.98624	-0.416306	-1.60948	2.1197
P29034	S100A2	S10A2_HUMAN	Protein S100-A2	0.883219	0.285784	-0.716895	-3.78723	-4.76574	-3.30174	-3.41976	0.163496
Q00839	HNRNPU	HNRPU_HUMAN	Heterogeneous nuclear ribonucleoprotein U	-0.560285	0.472586	0.485102	-1.21492	0.0640898	1.3929	0.00308895	-1.09555
P20645	M6PR	MPRD_HUMAN	Cation-dependent mannose-6-phosphate receptor	-0.3086	1.04516	0.0158672	-1.30074	1.27366	0.196293	0.335621	-0.374451
P14923	JUP	PLAK_HUMAN	Junction plakoglobin	5.52955	4.31366	3.07224	2.2683	4.34928	5.8501	3.21306	5.05935
Q86V81	ALYREF	THOC4_HUMAN	THO complex subunit 4	-1.9489	-1.5822	-1.14496	-3.58701	-0.85886	-0.0333538	-2.42095	-2.5101
Q9NSB4	KRT82	KRT82_HUMAN	Keratin, type II cuticular Hb2	-1.68142	-1.00942	1.77361	-2.04018	-2.57066	-0.268998	-5.58803	-1.73236
P04062	GBA1	GBA1_HUMAN	Glucosylceramidase	1.08932	0.102904	-0.35005	-1.74622	-0.932236	-0.799932	-0.327413	-1.07693
P02452	COL1A1	CO1A1_HUMAN	Collagen alpha-1(I) chain	-0.970592	-3.80296	-1.74462	-3.95477	-1.92499	-2.41343	2.27478	-4.20504
Q8N5I2	ARRDC1	ARRD1_HUMAN	Arrestin domain-containing protein 1	-0.221148	0.578879	-0.00894737	0.637606	0.868496	-0.400518	-1.70818	-0.0252123
Q9UBG3	CRNN	CRNN_HUMAN	Cornulin	-3.04895	-3.73566	-2.97264	-3.49368	-2.75673	-3.26619	-3.24598	-3.37852
Q93050	ATP6V0A1	VPP1_HUMAN	V-type proton ATPase 116 kDa subunit a isoform 1	1.02687	1.44383	1.19895	0.838754	2.4405	1.24498	1.38683	0.816239
Q15758	SLC1A5	AAAT_HUMAN	Neutral amino acid transporter B(0)	2.01827	2.54292	1.64162	1.49656	3.26751	2.44535	1.54505	1.65261
Q96J02	ITCH	ITCH_HUMAN	E3 ubiquitin-protein ligase Itchy homolog	-4.67554	-2.20317	-2.33872	-2.29157	0.0208378	-2.37927	-2.02255	-2.61745
Q9P2A4	ABI3	ABI3_HUMAN	ABI gene family member 3	-0.121619	-2.78433	-2.87537	-1.70905	-1.49194	-2.04671	-3.32502	-2.25977
P04843	RPN1	RPN1_HUMAN	Dolichyl-diphosphooligosaccharide--protein glycosyltransferase subunit 1	-1.18354	-1.9755	-0.958988	-1.26616	-1.76071	0.00216389	-0.7349	-0.879097
Q96HC4	PDLIM5	PDLI5_HUMAN	PDZ and LIM domain protein 5	-2.72366	-2.89506	-2.10348	-2.35521	-2.87325	-2.70967	-5.325	-2.25202
P20851	C4BPB	C4BPB_HUMAN	C4b-binding protein beta chain	1.17174	1.07536	1.87941	1.26255	0.91614	0.511586	1.39316	1.70665
P21796	VDAC1	VDAC1_HUMAN	Voltage-dependent anion-selective channel protein 1	3.29782	-0.477706	-1.11857	-2.00373	-1.21583	-2.16774	-1.56655	-0.251233
P29622	SERPINA4	KAIN_HUMAN	Kallistatin	0.382728	0.370283	-0.51018	1.14436	1.09421	0.840396	-0.0312099	0.563031
P51688	SGSH	SPHM_HUMAN	N-sulphoglucosamine sulphohydrolase	0.929987	-1.01722	-1.10013	-1.8968	-0.0777798	-1.33087	-1.70313	-1.26908
A0A0C4DH31	IGHV1-18	HV118_HUMAN		-4.01571	-0.237914	1.60736	0.13489	-0.112441	-0.127627	1.31344	0.125095
Q8N699	MYCT1	MYCT1_HUMAN	Myc target protein 1	3.26511	3.51169	3.59029	4.20638	3.90707	2.85693	3.14445	3.48018
P81605	DCD	DCD_HUMAN	DCD-1;Dermcidin;Survival-promoting peptide	9.40019	6.28685	5.45631	7.15437	5.00122	5.80931	7.03996	5.87977
Q14956	GPNMB	GPNMB_HUMAN	Transmembrane glycoprotein NMB	3.97215	1.2735	-0.17274	0.581227	1.52142	-0.664421	1.60667	-0.265213
Q9Y251	HPSE	HPSE_HUMAN	Heparanase;Heparanase 50 kDa subunit;Heparanase 8 kDa subunit	0.490825	0.600903	1.43568	1.77877	0.837831	1.17321	1.68017	1.37917
Q15485	FCN2	FCN2_HUMAN	Ficolin-2	5.2166	6.02492	5.60094	5.66701	4.01474	5.7537	6.28587	4.99683
P29401	TKT	TKT_HUMAN	Transketolase	2.14464	1.11802	1.04611	0.653886	1.21622	0.386953	1.05457	1.12004
P29144	TPP2	TPP2_HUMAN	Tripeptidyl-peptidase 2	-2.16178	-0.324532	0.0922184	-1.8529	-0.445272	-0.699952	0.293083	-1.74316
P01766	IGHV3-13	HV313_HUMAN	Ig heavy chain V-III region BRO	-3.23406	-0.473856	1.55527	1.56439	-2.8865	-4.26963	2.88162	-0.563266
P07358	C8B	CO8B_HUMAN	Complement component C8 beta chain	1.26898	1.87695	2.67657	2.46197	2.74437	3.12831	2.73297	1.63769
P15121	AKR1B1	ALDR_HUMAN	Aldose reductase	-2.55239	-2.86656	-3.12704	-3.20625	-1.65072	-2.5492	-3.70314	-2.71629
A0A087WSY6	IGKV3D-15	KVD15_HUMAN		1.0735	3.47189	2.13192	2.95501	1.48437	2.77801	3.30929	3.46766
P23381	WARS1	SYWC_HUMAN	T1-TrpRS;T2-TrpRS;Tryptophan--tRNA ligase, cytoplasmic	-3.29996	-2.63806	-2.94544	-2.45007	-1.23816	-2.30258	-3.2681	-2.56087
Q9UIV8	SERPINB13	SPB13_HUMAN	Serpin B13	0.568517	-2.20063	-1.85978	-3.70002	-1.95429	-1.88425	-1.12827	-4.92949
P22735	TGM1	TGM1_HUMAN	Protein-glutamine gamma-glutamyltransferase K	3.46921	2.01266	2.23028	0.511064	2.57754	2.33882	2.88158	2.79408
O95865	DDAH2	DDAH2_HUMAN	N(G),N(G)-dimethylarginine dimethylaminohydrolase 2	1.03958	-0.35178	-0.669138	-0.90799	-3.73238	-1.13653	-0.0570612	-0.490387
P28676	GCA	GRAN_HUMAN	Grancalcin	-0.0445061	-1.24709	-4.02769	-0.79598	-4.18771	-2.4692	-3.77965	0.211064
A0A075B6J2	IGLV2-33	LV233_HUMAN		-4.18752	-2.80274	-3.58213	1.34994	-3.5221	-3.31152	-2.75952	1.46026
P01715	IGLV3-1	LV301_HUMAN	Ig lambda chain V-IV region Bau	-3.19496	-3.7874	-0.680925	-0.89541	-4.1336	-3.85398	-3.75936	0.0953369
Q92817	EVPL	EVPL_HUMAN	Envoplakin	0.405352	-1.71012	0.0341721	-4.5192	-0.189488	-1.06241	-0.253338	-0.613486
P10301	RRAS	RRAS_HUMAN	Ras-related protein R-Ras	-3.30182	-1.72466	-0.456933	0.697408	-0.728705	-0.936024	-1.51822	1.06216
P13798	APEH	ACPH_HUMAN	Acylamino-acid-releasing enzyme	2.04191	1.05688	-0.42634	-0.464479	-1.61713	0.127678	0.225697	-0.0495176
O00299	CLIC1	CLIC1_HUMAN	Chloride intracellular channel protein 1	2.33288	2.25569	2.94477	3.19105	2.70684	2.18979	2.32841	2.70083
P01889	HLA-B	HLAB_HUMAN	HLA class I histocompatibility antigen, B-7 alpha chain	1.60001	2.56066	1.95775	3.04764	2.99715	2.05919	4.09192	2.44672
Q12846	STX4	STX4_HUMAN	Syntaxin-4	1.35019	0.907322	0.522126	1.06152	1.38163	0.607662	0.446546	1.11956
Q9Y337	KLK5	KLK5_HUMAN	Kallikrein-5	1.97942	0.759119	0.0878115	-0.120837	0.250023	0.474331	0.990514	-0.93877
P62280	RPS11	RS11_HUMAN	40S ribosomal protein S11	-0.733504	-0.508035	-0.999604	-3.27461	-1.45135	-0.0278435	-0.757562	-1.41713
P02788	LTF	TRFL_HUMAN	Kaliocin-1;Lactoferricin-H;Lactoferroxin-A;Lactoferroxin-B;Lactoferroxin-C;Lactotransferrin	4.45235	3.73812	3.0196	2.42232	2.7942	3.14137	2.29143	3.45118
Q6NUJ1	PSAPL1	SAPL1_HUMAN	Proactivator polypeptide-like 1;Saposin A-like;Saposin B-like;Saposin B-Val-like;Saposin C-like;Saposin D-like	2.62091	-1.21851	-1.759	-1.91363	-2.96169	-3.22726	0.702045	-2.60753
Q96C24	SYTL4	SYTL4_HUMAN	Synaptotagmin-like protein 4	-1.02397	0.402007	1.19388	0.939284	-0.761787	0.264925	0.305945	0.857809
P11021	HSPA5	BIP_HUMAN	78 kDa glucose-regulated protein	3.85941	2.19313	1.7398	1.23643	2.27074	2.22338	1.8539	1.24948
O75923	DYSF	DYSF_HUMAN	Dysferlin	-1.1289	0.835428	-0.0988846	-2.72381	-1.23516	1.40561	-0.656762	-0.538089
P07360	C8G	CO8G_HUMAN	Complement component C8 gamma chain	-0.270461	-0.387464	1.11912	0.862832	1.21017	1.6232	1.2493	-0.287186
Q00013	MPP1	EM55_HUMAN	55 kDa erythrocyte membrane protein	-0.774851	0.911148	0.76919	0.466321	1.84886	0.717278	0.525906	0.653447
P05154	SERPINA5	IPSP_HUMAN	Plasma serine protease inhibitor	1.03378	1.77504	1.46962	3.1179	1.50359	1.69573	1.07172	1.90654
P48637	GSS	GSHB_HUMAN	Glutathione synthetase	2.32712	0.808228	0.364432	-0.469646	0.0756102	-0.138325	0.828916	-0.000683784
P47756	CAPZB	CAPZB_HUMAN	F-actin-capping protein subunit beta	1.89226	1.90452	3.02826	3.10085	2.07683	2.36192	1.92953	2.22446
Q15907	RAB11B	RB11B_HUMAN	Ras-related protein Rab-11B	-1.90202	-0.201271	-1.66115	-0.561584	-0.910563	-3.47316	-2.98541	-0.241251
Q5VVQ6	YOD1	OTU1_HUMAN	Ubiquitin thioesterase OTU1	1.15081	0.234572	-1.11689	-1.21493	0.116685	0.422031	0.127016	0.493794
Q9NRW1	RAB6B	RAB6B_HUMAN	Ras-related protein Rab-6B	-3.39042	-0.775784	0.765297	-0.223622	-0.748898	-0.153265	-0.17412	0.0212183
Q8TCU4	ALMS1	ALMS1_HUMAN	Alstrom syndrome protein 1	9.14959	7.17576	4.76993	9.74611	7.46439	7.33428	6.11448	6.31824
P12268	IMPDH2	IMDH2_HUMAN	Inosine-5'-monophosphate dehydrogenase 2	0.96237	-0.344759	-2.23997	-3.5213	-1.85887	-2.78967	-1.44072	-2.56087
P80108	GPLD1	PHLD_HUMAN	Phosphatidylinositol-glycan-specific phospholipase D	1.32815	0.245809	0.376459	-1.14213	0.0233402	0.307922	-0.228255	-0.648631
P42765	ACAA2	THIM_HUMAN	3-ketoacyl-CoA thiolase, mitochondrial	-3.27046	-1.16426	-2.44472	-2.50847	-0.275434	-0.705232	-3.52364	-1.99001
P51659	HSD17B4	DHB4_HUMAN	(3R)-hydroxyacyl-CoA dehydrogenase;Enoyl-CoA hydratase 2;Peroxisomal multifunctional enzyme type 2	1.14343	1.52171	-1.39893	-1.62591	0.497732	-0.689462	2.85588	2.72951
Q96G21	IMP4	IMP4_HUMAN	U3 small nucleolar ribonucleoprotein protein IMP4	-3.06874	-3.08483	-3.4186	-2.96501	4.07724	-2.44854	-4.54088	-3.20801
Q99623	PHB2	PHB2_HUMAN	Prohibitin-2	-2.46389	-3.01804	-3.68342	-4.34375	-3.45794	-4.01644	-3.26071	-4.09139
P23276	KEL	KELL_HUMAN	Kell blood group glycoprotein	-1.06067	-0.444235	0.159161	-0.513802	1.38042	-0.138901	-0.669586	-0.130239
Q8WWI5	SLC44A1	CTL1_HUMAN	Choline transporter-like protein 1	2.7177	1.56773	3.03333	4.14905	2.29469	1.39415	3.67035	2.54475
Q6UWP8	SBSN	SBSN_HUMAN	Suprabasin	5.11088	3.43529	3.77554	2.56073	3.49943	2.70365	4.40238	2.63305
Q7LDG7	RASGRP2	GRP2_HUMAN	RAS guanyl-releasing protein 2	-1.81743	-0.563303	0.176777	-0.0815296	-0.813429	0.123726	-0.29725	-0.154605
Q9NV96	TMEM30A	CC50A_HUMAN	Cell cycle control protein 50A	0.617288	1.20085	2.21076	1.1565	1.48937	1.37363	1.84341	1.33282
P23219	PTGS1	PGH1_HUMAN	Prostaglandin G/H synthase 1	-1.26869	-1.73016	-0.706708	-0.723801	-1.66075	-0.976948	-0.40605	-0.590842
P28482	MAPK1	MK01_HUMAN	Mitogen-activated protein kinase 1	-2.23333	-1.34756	-0.218109	-0.55607	-0.583381	-0.998384	-0.778594	-0.444659
P06703	S100A6	S10A6_HUMAN	Protein S100-A6	1.52478	0.802846	-0.409218	0.160515	0.229544	0.108251	-0.44284	0.791903
Q9NZN3	EHD3	EHD3_HUMAN	EH domain-containing protein 3	0.794786	2.49561	2.61378	2.38429	1.38677	2.50809	1.06068	1.80107
Q15836	VAMP3	VAMP3_HUMAN	Vesicle-associated membrane protein 3	-2.76343	-2.41667	-2.06392	-3.09249	-1.28082	-3.02474	-2.60672	-1.24813
P12110	COL6A2	CO6A2_HUMAN	Collagen alpha-2(VI) chain	1.15682	2.11913	1.26755	1.43318	1.79796	2.46497	1.8989	0.810338
Q9UHG3	PCYOX1	PCYOX_HUMAN	Prenylcysteine oxidase 1	0.77667	-0.0105352	-1.00896	-0.0712538	-0.238944	-0.241266	-0.369202	-0.626451
Q9P265	DIP2B	DIP2B_HUMAN	Disco-interacting protein 2 homolog B	-1.48662	-1.17173	-1.14068	-3.01275	-0.257825	-2.08059	-1.21252	-1.23208
O60437	PPL	PEPL_HUMAN	Periplakin	0.344631	-0.629271	0.598505	-2.72379	-0.742489	1.11102	0.557446	-1.04717
A0A0C4DH24	IGKV6-21	KV621_HUMAN		-3.07156	-0.222384	-0.726496	-4.42228	-3.23344	-1.3528	0.176011	-0.0680847
P01701	IGLV1-51	LV151_HUMAN	Ig lambda chain V-I region NEW	-2.42208	-0.945251	3.71012	2.11341	-2.26095	-3.38613	3.34071	2.59826
P02774	GC	VTDB_HUMAN	Vitamin D-binding protein	1.05967	0.779552	-0.592732	0.36656	2.22043	1.23285	-0.724035	0.00094223
Q9Y4D1	DAAM1	DAAM1_HUMAN	Disheveled-associated activator of morphogenesis 1	0.524271	1.43752	1.74225	1.10944	1.02053	1.15998	0.60388	0.932083
P55209	NAP1L1	NP1L1_HUMAN	Nucleosome assembly protein 1-like 1	-3.02561	-0.851518	-0.447367	-0.397917	-0.297162	-0.259897	-1.37618	-0.282051
Q15208	STK38	STK38_HUMAN	Serine/threonine-protein kinase 38	-3.21807	-2.54301	-1.99261	-2.00672	-2.20112	-4.00963	-2.79389	-2.45929
P39656	DDOST	OST48_HUMAN	Dolichyl-diphosphooligosaccharide--protein glycosyltransferase 48 kDa subunit	1.44736	-0.210191	0.232084	0.0793142	-0.596797	-0.0737524	0.230312	0.24702
O00592	PODXL	PODXL_HUMAN	Podocalyxin	3.13636	2.4415	1.41486	3.28368	3.19098	0.856606	2.21586	2.29307
Q14764	MVP	MVP_HUMAN	Major vault protein	-0.115971	1.93053	0.230763	0.585229	0.783057	2.26594	1.5021	-0.358569
A0A0G2JRQ6		A0A0G2JRQ6_HUMAN		-0.29489	-0.920989	1.83555	3.05332	-3.32589	-0.812243	2.89883	2.08021
P0DTE1	IGHV3-38-3	HV383_HUMAN		-0.887136	-2.5723	0.836227	3.59298	-2.84278	-1.87826	1.47012	1.90991
P30153	PPP2R1A	2AAA_HUMAN	Serine/threonine-protein phosphatase 2A 65 kDa regulatory subunit A alpha isoform	-3.47807	1.33372	0.784166	0.096921	2.0293	1.42387	-0.250562	0.249769
Q15942	ZYX	ZYX_HUMAN	Zyxin	-0.180181	0.862411	1.17832	0.623104	-0.124213	0.686687	0.102059	0.87929
P08603	CFH	CFAH_HUMAN	Complement factor H	1.74577	2.40158	2.29528	1.67369	3.45896	2.26514	1.72313	2.26515
P52907	CAPZA1	CAZA1_HUMAN	F-actin-capping protein subunit alpha-1	0.352245	0.629062	1.55846	0.625548	0.375525	1.18637	1.40183	0.688074
Q9H7M9	VSIR	VISTA_HUMAN	Platelet receptor Gi24	-2.38057	0.379652	0.143044	-0.709057	-0.58243	-0.16414	0.517274	-0.74101
P61225	RAP2B	RAP2B_HUMAN	Ras-related protein Rap-2b	-0.185228	-0.137266	1.2296	0.157198	1.52343	-0.0146685	0.437759	0.771359
P61978	HNRNPK	HNRPK_HUMAN	Heterogeneous nuclear ribonucleoprotein K	-1.80438	-2.14824	0.0413933	-3.05565	-0.727658	-0.618033	-1.33665	-2.23053
Q92556	ELMO1	ELMO1_HUMAN	Engulfment and cell motility protein 1	-1.74342	-0.859529	-0.323568	-1.11596	-0.188749	-0.372968	-1.14523	-0.793994
Q9BRF8	CPPED1	CPPED_HUMAN	Serine/threonine-protein phosphatase CPPED1	-2.7484	-4.38679	-2.56603	-2.32202	-1.86812	-1.82558	-2.69562	-3.25821
P07737	PFN1	PROF1_HUMAN	Profilin-1	2.42665	3.70571	4.10497	3.94931	2.54037	3.77952	3.10229	3.92954
P63244	RACK1	RACK1_HUMAN	Guanine nucleotide-binding protein subunit beta-2-like 1;Guanine nucleotide-binding protein subunit beta-2-like 1, N-terminally processed	1.16778	-0.347567	-0.616375	-1.5	0.22248	0.688702	-0.167601	-0.627942
Q07021	C1QBP	C1QBP_HUMAN	Complement component 1 Q subcomponent-binding protein, mitochondrial	-1.18692	-1.96668	-2.55458	-3.51233	-1.90578	-4.46073	-1.46397	-3.71842
Q9H008	LHPP	LHPP_HUMAN	Phospholysine phosphohistidine inorganic pyrophosphate phosphatase	-0.186086	-0.00664616	-1.25011	-2.77387	-0.311316	-0.533472	-0.956656	-0.382477
P35237	SERPINB6	SPB6_HUMAN	Serpin B6	-1.58345	-1.16301	-1.19924	-0.913619	-1.49551	-0.592534	-4.14512	-1.10109
P31997	CEACAM8	CEAM8_HUMAN	Carcinoembryonic antigen-related cell adhesion molecule 8	-2.02478	0.175137	-0.480068	-3.41422	-1.06044	0.31661	-1.43446	-1.87732
P11234	RALB	RALB_HUMAN	Ras-related protein Ral-B	0.701919	1.52979	2.65887	2.55486	2.15866	1.96829	2.19857	2.42753
Q92930	RAB8B	RAB8B_HUMAN	Ras-related protein Rab-8B	-0.331789	-0.132431	-0.110174	0.624577	0.459819	0.859585	-0.865211	0.816412
P20742	PZP	PZP_HUMAN	Pregnancy zone protein	-0.919121	-1.37594	-1.14928	-4.73363	-0.719265	-3.11531	-3.37556	-3.49743
Q96CW1	AP2M1	AP2M1_HUMAN	AP-2 complex subunit mu	-3.05169	-1.30462	-1.37152	-2.34376	-0.669824	-1.65757	-1.99768	-1.62743
Q8WWY7	WFDC12	WFD12_HUMAN	WAP four-disulfide core domain protein 12	2.60158	-0.644754	0.132094	0.806186	-3.57007	-1.1413	2.10824	0.154495
O75954	TSPAN9	TSN9_HUMAN	Tetraspanin-9	3.48142	1.83651	5.49718	4.74814	4.60372	4.02293	4.54282	4.55378
P48729	CSNK1A1	KC1A_HUMAN	Casein kinase I isoform alpha	-1.05451	-1.31972	-1.12959	-1.41778	-4.26308	-1.3625	-0.684416	-1.25899
P11226	MBL2	MBL2_HUMAN	Mannose-binding protein C	-2.49286	0.974086	2.08002	5.40937	0.556031	0.707364	2.04288	5.16824
P40227	CCT6A	TCPZ_HUMAN	T-complex protein 1 subunit zeta	-1.49079	-2.01722	-1.59157	-1.51702	-1.96667	-1.42935	-4.9853	-1.08794
P51153	RAB13	RAB13_HUMAN	Ras-related protein Rab-13	0.166121	0.355254	1.20622	1.00525	0.165181	0.721203	-0.779902	0.985636
P62834	RAP1A	RAP1A_HUMAN	Ras-related protein Rap-1A	4.6461	5.30463	6.16189	4.68926	5.26761	5.53716	-3.00428	5.52787
P13716	ALAD	HEM2_HUMAN	Delta-aminolevulinic acid dehydratase	-0.435486	-0.599676	-0.490942	-1.53208	-0.111088	-1.5492	0.256722	-0.139511
P13473	LAMP2	LAMP2_HUMAN	Lysosome-associated membrane glycoprotein 2	1.77646	1.74765	1.60439	-0.258096	1.36418	2.0963	1.41156	1.4632
Q7Z4W1	DCXR	DCXR_HUMAN	L-xylulose reductase	0.594344	-1.71738	-2.2091	-2.72874	-4.11315	-5.00515	-0.194734	-1.72268
P39023	RPL3	RL3_HUMAN	60S ribosomal protein L3	-0.596903	-1.41228	-0.144115	-2.41124	-4.29128	-0.93501	-0.638032	-1.77168
P20036	HLA-DPA1	DPA1_HUMAN	HLA class II histocompatibility antigen, DP alpha 1 chain	-1.67779	-2.14092	-1.73424	-2.60252	-1.7564	-2.23484	-2.00078	-0.269118
P17927	CR1	CR1_HUMAN	Complement receptor type 1	0.877176	0.798416	-1.47573	-3.36672	1.24897	1.31053	-2.80195	0.115529
Q9UL26	RAB22A	RB22A_HUMAN	Ras-related protein Rab-22A	-3.0185	-1.48618	-1.91876	-3.15873	-3.75791	-2.27617	-3.96716	-1.75296
O00754	MAN2B1	MA2B1_HUMAN	Lysosomal alpha-mannosidase;Lysosomal alpha-mannosidase A peptide;Lysosomal alpha-mannosidase B peptide;Lysosomal alpha-mannosidase C peptide;Lysosomal alpha-mannosidase D peptide;Lysosomal alpha-mannosidase E peptide	-1.65653	-1.82095	-1.88108	-4.0611	-2.05119	-1.71499	-1.87087	-2.45931
O15162	PLSCR1	PLS1_HUMAN	Phospholipid scramblase 1	-0.0661325	0.334796	-2.20688	0.330731	-0.223259	-4.668	-0.128698	-1.05591
Q9BYI3	HYCC1	HYCCI_HUMAN	Hyccin	-4.20682	-3.09818	-3.4154	-3.88784	-4.18079	-4.38993	-4.63921	-2.99001
P11597	CETP	CETP_HUMAN	Cholesteryl ester transfer protein	2.15382	1.72827	0.776898	1.40265	3.30592	1.72578	2.35994	0.417429
P61421	ATP6V0D1	VA0D1_HUMAN	V-type proton ATPase subunit d 1	0.481822	0.861211	0.433395	-0.0759897	0.745591	-0.0663729	0.029048	0.141626
Q9Y2J2	EPB41L3	E41L3_HUMAN	Band 4.1-like protein 3;Band 4.1-like protein 3, N-terminally processed	1.20274	-3.94744	-2.82126	-0.496824	-0.158592	-0.240612	-0.368199	-1.50735
P11166	SLC2A1	GTR1_HUMAN	Solute carrier family 2, facilitated glucose transporter member 1	2.05593	3.44679	2.01299	0.942038	2.74918	4.04367	1.14022	1.69729
Q6KB66	KRT80	K2C80_HUMAN	Keratin, type II cytoskeletal 80	4.08049	2.47289	2.84462	2.11515	2.38504	2.71808	2.57793	2.4303
P51790	CLCN3	CLCN3_HUMAN	H(+)/Cl(-) exchange transporter 3	-1.15184	-1.32663	-0.732296	-1.02792	-0.704671	-1.24766	-0.303417	-1.40333
P56537	EIF6	IF6_HUMAN	Eukaryotic translation initiation factor 6	4.31545	3.68235	2.10995	2.79761	3.25164	2.9873	2.89294	2.57648
P02533	KRT14	K1C14_HUMAN	Keratin, type I cytoskeletal 14	8.35982	6.78951	6.07525	5.10743	7.11272	7.96576	6.37968	6.79039
A0A087WSX0	IGLV5-45	LV545_HUMAN		-0.52352	1.0936	3.37159	-0.108684	-1.66881	-0.00163078	3.50322	0.61837
P22694	PRKACB	KAPCB_HUMAN	cAMP-dependent protein kinase catalytic subunit beta	-4.26369	-3.12156	-1.19035	-1.06499	-0.951809	-3.29272	-1.08259	-1.65883
P04275	VWF	VWF_HUMAN	von Willebrand antigen 2;von Willebrand factor	4.40584	5.53407	5.35762	4.74213	7.19271	4.73656	4.84312	5.70106
O15427	SLC16A3	MOT4_HUMAN	Monocarboxylate transporter 4	-1.13054	-0.407874	-0.514073	-0.173011	0.416134	0.0410156	-1.18594	-0.129541
Q8N392	ARHGAP18	RHG18_HUMAN	Rho GTPase-activating protein 18	-1.20737	0.920199	1.5637	0.590194	-0.553194	-0.096693	-0.397389	1.07453
Q99459	CDC5L	CDC5L_HUMAN	Cell division cycle 5-like protein	2.94887	3.29319	4.74589	5.3762	2.81442	2.93164	4.33026	5.7565
O60506	SYNCRIP	HNRPQ_HUMAN	Heterogeneous nuclear ribonucleoprotein Q	-2.54756	-1.99062	-2.07371	-2.24473	-1.47768	-2.26312	-3.09654	-3.58795
P50570	DNM2	DYN2_HUMAN	Dynamin-2	-1.52246	-0.666521	-0.934302	-0.936356	-1.22474	-1.41488	-1.21611	-0.867215
P31949	S100A11	S10AB_HUMAN	Protein S100-A11;Protein S100-A11, N-terminally processed	2.58731	1.10469	0.382431	0.0185881	0.440736	-0.444719	1.27613	0.608406
P01861	IGHG4	IGHG4_HUMAN	Ig gamma-4 chain C region	3.12761	1.06006	2.89718	3.58241	3.2348	1.13636	3.22997	1.20408
P06239	LCK	LCK_HUMAN	Tyrosine-protein kinase Lck	0.809275	-0.300518	-0.689675	0.13284	1.09453	-0.329516	-0.278381	-0.105264
P42356	PI4KA	PI4KA_HUMAN	Phosphatidylinositol 4-kinase alpha	-0.636763	-0.0953379	-0.236294	-0.552761	0.410426	-0.216558	-3.80734	-0.784451
Q15599	SLC9A3R2	NHRF2_HUMAN	Na(+)/H(+) exchange regulatory cofactor NHE-RF2	0.683067	1.17904	1.15722	1.17715	2.67899	0.830702	0.484555	1.95234
P02656	APOC3	APOC3_HUMAN	Apolipoprotein C-III	2.36324	-0.182331	-1.32306	-0.286072	0.319008	1.63993	-0.271838	1.54826
O15020	SPTBN2	SPTN2_HUMAN	Spectrin beta chain, non-erythrocytic 2	0.0667801	-1.04889	-1.41127	-2.56857	-2.46445	-3.43292	-0.468231	-1.49085
Q5TEC6	H3-7	H37_HUMAN	Histone H3	-3.51756	-3.93816	-1.41333	-3.77512	-3.25763	-1.99191	-2.81477	-2.47182
P54652	HSPA2	HSP72_HUMAN	Heat shock-related 70 kDa protein 2	2.21095	-1.96667	-1.71879	0.484591	-1.49013	-2.04158	0.309693	-1.28561
Q14766	LTBP1	LTBP1_HUMAN	Latent-transforming growth factor beta-binding protein 1	1.05612	1.35872	-0.0976276	2.04111	1.0729	1.04131	2.34672	1.79343
P61769	B2M	B2MG_HUMAN	Beta-2-microglobulin;Beta-2-microglobulin form pI 5.3	0.262791	-0.138487	0.0612497	-1.41378	-3.87389	-1.23999	0.184187	0.202631
A0A0C4DH35	IGHV3-35	HV335_HUMAN		1.24002	1.00855	2.40154	4.95359	0.681567	0.314023	3.67642	3.0577
Q8N5J4	SPIC	SPIC_HUMAN	Transcription factor Spi-C	0.359761	-2.11326	-3.8002	-3.34759	-3.46471	-2.9978	-3.57438	-2.02292
Q6GTS8	PM20D1	P20D1_HUMAN	Probable carboxypeptidase PM20D1	-3.72578	0.790766	-0.872504	1.41955	-4.39228	0.817273	-0.48759	1.01272
P55058	PLTP	PLTP_HUMAN	Phospholipid transfer protein	2.19448	1.54349	1.93086	2.17218	2.87934	1.87928	2.31358	1.56358
Q15828	CST6	CYTM_HUMAN	Cystatin-M	3.20635	2.16692	-0.661753	1.85229	0.875782	0.290332	1.44993	1.12134
O43175	PHGDH	SERA_HUMAN	D-3-phosphoglycerate dehydrogenase	-0.777389	-3.59757	-3.5869	-4.04249	-0.955526	-3.56831	-0.367203	-4.63367
Q9BR76	CORO1B	COR1B_HUMAN	Coronin-1B	-1.08098	-3.03334	0.585618	-0.240317	-0.976653	0.558959	-0.758217	0.340902
Q8N4L2	PIP4P2	PP4P2_HUMAN	Type 2 phosphatidylinositol 4,5-bisphosphate 4-phosphatase	-4.22827	0.048893	-0.718169	0.466288	-2.64766	-0.419924	-0.829129	0.728539
Q14141	SEPTIN6	SEPT6_HUMAN	Septin-6	-3.04453	-4.52718	-3.18419	-0.913594	-2.11038	-1.89826	-4.67997	-0.588373
P16157	ANK1	ANK1_HUMAN	Ankyrin-1	3.4108	0.0987978	-0.544881	2.71823	2.95641	0.66982	0.0952263	-0.708319
P46459	NSF	NSF_HUMAN	Vesicle-fusing ATPase	-3.38219	-3.18045	-1.89834	-3.05941	-2.29622	-3.17751	-2.43968	-2.64964
O95294	RASAL1	RASL1_HUMAN	RasGAP-activating-like protein 1	-0.370661	-1.76354	-3.34232	-3.41461	-3.6569	-3.51909	-2.62011	-2.09693
P08779	KRT16	K1C16_HUMAN	Keratin, type I cytoskeletal 16	7.66888	5.8657	6.73127	4.01259	6.05643	8.83434	5.83065	6.9842
Q92954	PRG4	PRG4_HUMAN	Proteoglycan 4;Proteoglycan 4 C-terminal part	-3.63038	0.156433	0.167128	0.989885	0.0208511	0.436504	0.18893	-0.113657
P62314	SNRPD1	SMD1_HUMAN	Small nuclear ribonucleoprotein Sm D1	-2.45981	-1.80349	-3.42344	-4.16352	-1.2964	-1.42065	-3.41418	-4.72077
Q658P3	STEAP3	STEA3_HUMAN	Metalloreductase STEAP3	0.86907	1.88982	1.80731	0.811744	2.09347	1.8955	1.4891	0.837816
O75367	MACROH2A1	H2AY_HUMAN	Core histone macro-H2A.1	-0.267802	-3.55671	-1.04378	-0.949284	-0.915359	-2.92433	-0.201825	-4.70052
P23083	IGHV1-2	HV102_HUMAN	Ig heavy chain V-I region V35	-0.0684481	-3.68943	-0.28945	-3.61197	-3.59726	0.940974	-0.505008	0.967681
P48739	PITPNB	PIPNB_HUMAN	Phosphatidylinositol transfer protein beta isoform	-1.8332	-3.05118	-1.3806	-0.894025	-2.75426	-1.73464	-2.34251	-1.89047
Q06830	PRDX1	PRDX1_HUMAN	Peroxiredoxin-1	4.05037	3.82376	1.24099	2.37782	2.53993	2.07311	1.87363	3.1508
P62495	ETF1	ERF1_HUMAN	Eukaryotic peptide chain release factor subunit 1	-1.26512	-1.73568	-0.638594	-0.711503	-0.981652	-1.54921	-2.12152	-0.821239
P04264	KRT1	K2C1_HUMAN	Keratin, type II cytoskeletal 1	10.1297	8.47801	7.73097	10.1731	8.66387	8.61732	8.23186	9.82828
Q99816	TSG101	TS101_HUMAN	Tumor susceptibility gene 101 protein	-0.282186	0.0748348	0.397546	-0.0355768	0.364674	-0.112382	-0.342527	-0.597212
P08236	GUSB	BGLR_HUMAN	Beta-glucuronidase	-0.621835	-2.95668	-1.9395	-4.14544	-2.91296	-4.10596	-1.76736	-2.94977
Q9UIB8	CD84	SLAF5_HUMAN	SLAM family member 5	-1.12079	-0.914694	-0.740698	-1.11273	-0.618109	-1.12823	-0.846355	-0.844919
Q96S97	MYADM	MYADM_HUMAN	Myeloid-associated differentiation marker	1.56977	2.62878	3.40806	2.91907	2.85843	2.77217	2.69062	3.32637
Q96DR8	MUCL1	MUCL1_HUMAN	Mucin-like protein 1	4.88452	-2.76919	-2.64648	3.08796	-2.75856	-3.43912	2.24911	-0.670157
A0A0B4J1X5	IGHV3-74	HV374_HUMAN		-1.3234	0.779893	-2.95625	0.286058	-0.449602	0.405012	1.61326	-1.21089
Q99829	CPNE1	CPNE1_HUMAN	Copine-1	1.51702	0.666775	2.47228	-0.169631	1.55322	1.81359	1.56202	0.85834
P01880	IGHD	IGHD_HUMAN	Ig delta chain C region	-0.455711	3.26606	0.184339	2.89645	-0.0115013	3.79	0.926385	2.11501
O00391	QSOX1	QSOX1_HUMAN	Sulfhydryl oxidase 1	1.04534	0.554263	-0.516838	-0.0910511	0.198277	1.04339	0.258658	0.489657
Q00765	REEP5	REEP5_HUMAN	Receptor expression-enhancing protein 5	-1.62412	-0.497075	-3.8884	-1.87197	-1.5411	0.491737	-1.83876	-3.11466
Q12929	EPS8	EPS8_HUMAN	Epidermal growth factor receptor kinase substrate 8	-1.55046	-2.28158	-1.87963	1.89092	-0.491945	-1.70788	-1.35431	0.917233
O75348	ATP6V1G1	VATG1_HUMAN	V-type proton ATPase subunit G 1	-1.48869	-1.64474	-0.80782	-0.726266	-0.75532	-1.41198	-1.17367	-3.25704
P62937	PPIA	PPIA_HUMAN	Peptidyl-prolyl cis-trans isomerase A;Peptidyl-prolyl cis-trans isomerase A, N-terminally processed	2.31478	2.90051	2.52331	1.67509	1.91023	2.99056	1.59968	2.11581
P57087	JAM2	JAM2_HUMAN	Junctional adhesion molecule B	-4.07956	-3.51057	-0.61399	-0.422771	-0.200404	-0.878263	-3.43688	-0.168736
P20930	FLG	FILA_HUMAN	Filaggrin	6.15795	3.92614	4.46002	3.65688	3.80657	3.70959	4.54539	4.36812
P50990	CCT8	TCPQ_HUMAN	T-complex protein 1 subunit theta	-1.07157	-0.808317	-0.492026	-1.01578	-1.09536	-0.837129	-1.14182	-0.804138
Q9Y487	ATP6V0A2	VPP2_HUMAN	V-type proton ATPase 116 kDa subunit a isoform 2	-1.26332	-0.709229	-0.538112	-0.88295	-0.16002	-0.658424	-3.49607	-1.35857
Q4G0P3	HYDIN	HYDIN_HUMAN	Hydrocephalus-inducing protein homolog	0.26649	0.27075	0.811636	-0.416774	1.19271	1.188	-0.380206	-3.77608
P00390	GSR	GSHR_HUMAN	Glutathione reductase, mitochondrial	-0.457763	-0.723758	0.0530376	-0.282433	-0.529109	-0.615555	0.206429	-1.01273
P05362	ICAM1	ICAM1_HUMAN	Intercellular adhesion molecule 1	-0.20478	0.399497	-0.275734	1.28821	1.45752	-0.270285	0.0616026	1.25765
O14786	NRP1	NRP1_HUMAN	Neuropilin-1	-2.95477	-0.92725	-1.46389	0.361924	0.379931	-1.83711	-1.38725	0.320545
O15511	ARPC5	ARPC5_HUMAN	Actin-related protein 2/3 complex subunit 5	0.024312	1.65032	2.53805	2.05684	0.212621	1.54291	1.63441	2.21092
P08185	SERPINA6	CBG_HUMAN	Corticosteroid-binding globulin	-0.994061	0.0488911	-3.16854	-0.353292	0.969766	-0.640627	-3.30013	0.00546837
P48059	LIMS1	LIMS1_HUMAN	LIM and senescent cell antigen-like-containing domain protein 1	1.57952	3.747	3.23997	3.0724	1.94039	3.81013	1.71903	3.05999
Q9BYJ1	ALOXE3	LOXE3_HUMAN	Hydroperoxide isomerase ALOXE3	4.24338	2.15269	-1.53419	1.7075	1.51341	-0.786843	2.01392	-0.202682
Q8NEX9	SDR9C7	DR9C7_HUMAN	Short-chain dehydrogenase/reductase family 9C member 7	2.80416	0.574807	-0.5174	-0.815588	-0.0818272	0.297389	0.204761	-0.503208
Q99828	CIB1	CIB1_HUMAN	Calcium and integrin-binding protein 1	-1.49079	-1.83267	-0.455351	-3.04941	-0.36519	-1.78778	-1.7044	-1.21693
Q8NHG7	SVIP	SVIP_HUMAN	Small VCP/p97-interacting protein	-0.885773	-0.531795	-0.892566	-0.646828	0.146322	-0.633894	-4.17126	-0.720547
P61019	RAB2A	RAB2A_HUMAN	Ras-related protein Rab-2A	-1.58569	-1.73567	-1.25936	-1.6776	-1.15079	-0.797113	-1.76606	-1.73234
P50452	SERPINB8	SPB8_HUMAN	Serpin B8	2.65161	0.325125	-0.925406	-3.74879	0.750498	0.391042	0.727674	-0.879697
O14672	ADAM10	ADA10_HUMAN	Disintegrin and metalloproteinase domain-containing protein 10	3.21694	3.66968	3.72112	3.87054	3.98064	3.2829	2.96048	3.37923
P00505	GOT2	AATM_HUMAN	Aspartate aminotransferase, mitochondrial	-2.88617	4.92861	4.05024	5.50598	4.28593	-4.66501	-2.1921	4.68089
Q9NSB2	KRT84	KRT84_HUMAN	Keratin, type II cuticular Hb4	6.78678	0.690256	0.489273	-3.67359	0.986257	-1.14367	1.37811	-1.48993
P12532	CKMT1B	KCRU_HUMAN	Creatine kinase U-type, mitochondrial	1.62575	0.294841	-0.862569	-5.17863	0.22413	0.769898	-1.20714	-0.455725
Q9H1E1	RNASE7	RNAS7_HUMAN	Ribonuclease 7	3.0013	-0.0133209	0.462996	0.430112	-1.41866	0.5984	2.38351	-1.25744
Q8TAX7	MUC7	MUC7_HUMAN	Mucin-7	2.50464	-0.810259	-0.70481	-1.23591	-4.46624	-0.121178	1.15535	-1.86073
O14791	APOL1	APOL1_HUMAN	Apolipoprotein L1	5.20784	5.61931	7.23563	7.21069	6.5122	5.5023	7.06649	7.10996
P04439	HLA-A	HLAA_HUMAN	HLA class I histocompatibility antigen, A-3 alpha chain	3.36669	3.13864	2.80816	2.04836	4.48593	3.46741	1.70372	2.98575
O95969	SCGB1D2	SG1D2_HUMAN	Secretoglobin family 1D member 2	3.83339	2.69563	2.36609	1.50238	2.06607	3.75625	1.22685	1.72187
P41226	UBA7	UBA7_HUMAN	Ubiquitin-like modifier-activating enzyme 7	-2.36542	-1.28429	-0.36001	-0.350424	-0.714035	-3.54632	-1.02491	-1.1193
P28838	LAP3	AMPL_HUMAN	Cytosol aminopeptidase	0.957798	-0.878706	-1.5904	1.69001	-0.120055	-0.930882	-0.0944862	-0.800751
Q01970	PLCB3	PLCB3_HUMAN	1-phosphatidylinositol 4,5-bisphosphate phosphodiesterase beta-3	-2.92379	-1.80541	-4.09078	-1.62359	-1.85886	-1.4381	-3.99408	-2.26286
Q9Y6Z7	COLEC10	COL10_HUMAN	Collectin-10	-3.83622	-1.82877	-0.48548	-1.25541	-4.44954	-3.05409	1.28678	-3.23801
P46934	NEDD4	NEDD4_HUMAN	E3 ubiquitin-protein ligase NEDD4	-1.82337	-0.744891	-0.134688	-2.88571	-0.683046	-2.93913	-3.75428	-1.38119
O75882	ATRN	ATRN_HUMAN	Attractin	-3.00757	-3.02911	-4.83596	-0.359034	-1.19822	-2.39977	-2.13165	-2.72118
P12035	KRT3	K2C3_HUMAN	Keratin, type II cytoskeletal 3	0.0962687	0.541412	0.46272	-1.479	-0.616172	2.1499	-0.590175	0.737322
P63104	YWHAZ	1433Z_HUMAN	14-3-3 protein zeta/delta	3.74633	5.1588	5.74264	5.67122	4.10077	5.08953	4.77928	5.64756
Q96AP7	ESAM	ESAM_HUMAN	Endothelial cell-selective adhesion molecule	-0.752145	0.197478	-0.143251	0.173841	-0.739309	-0.662699	-0.17411	0.438411
P23490	LORICRIN	LORI_HUMAN	Loricrin	4.49866	2.75658	-0.199712	1.04999	2.74605	2.39628	3.52748	2.39584
Q9H2K8	TAOK3	TAOK3_HUMAN	Serine/threonine-protein kinase TAO3	-4.44629	-1.18798	-0.763615	-1.06343	-2.19767	-1.16292	-1.09079	-1.44157
O75608	LYPLA1	LYPA1_HUMAN	Acyl-protein thioesterase 1	1.18454	0.584791	0.570004	-0.856977	-0.212881	-0.596638	0.0138273	0.629111
P11413	G6PD	G6PD_HUMAN	Glucose-6-phosphate 1-dehydrogenase	-1.94317	-0.478479	0.0455265	0.155833	-0.756402	-0.705247	-1.25149	-0.911668
O43760	SYNGR2	SNG2_HUMAN	Synaptogyrin-2	0	0.610331	-4.06727	-3.5586	0.705939	-3.45956	0.424837	0.129211
Q3ZCW2	LGALSL	LEGL_HUMAN	Galectin-related protein	0.0257711	0.887124	0.903811	0.478691	-0.575775	0.517262	0.0784883	1.34116
P08493	MGP	MGP_HUMAN	Matrix Gla protein	1.63772	1.90199	0.773731	1.92499	2.64906	1.10374	0.607941	0.657141
P16284	PECAM1	PECA1_HUMAN	Platelet endothelial cell adhesion molecule	3.81692	4.6435	4.32101	4.72471	4.28214	4.4761	3.95954	4.27919
P14209	CD99	CD99_HUMAN	CD99 antigen	-3.62546	-4.28439	-0.780209	-3.35904	-3.82539	-3.84296	-2.1974	0.759132
Q01469	FABP5	FABP5_HUMAN	Fatty acid-binding protein, epidermal	4.60073	3.1287	3.56101	2.28374	3.364	2.47123	1.46258	4.16411
P00740	F9	FA9_HUMAN	Coagulation factor IX;Coagulation factor IXa heavy chain;Coagulation factor IXa light chain	0.114219	0.311396	0.420964	1.12975	1.11933	0.416384	0.235571	0.905668
Q5T750	XP32	XP32_HUMAN	Skin-specific protein 32	5.90976	4.26484	0.514769	3.46642	5.24145	2.53611	3.54564	5.58478
O60888	CUTA	CUTA_HUMAN	Protein CutA	0.373026	-0.865547	-2.40098	-4.25532	-2.38834	-2.27095	-2.82911	-2.15928
P32119	PRDX2	PRDX2_HUMAN	Peroxiredoxin-2	3.9721	3.45046	1.06163	2.44186	3.31553	2.21747	1.75491	2.60393
P01732	CD8A	CD8A_HUMAN	T-cell surface glycoprotein CD8 alpha chain	-0.431483	0.261107	0.337315	-0.27518	1.72956	0.952745	-0.251506	-0.93442
Q5SQ64	LY6G6F	LY66F_HUMAN	Lymphocyte antigen 6 complex locus protein G6f	-4.73351	0.493149	0.680804	0.183094	0.333711	-0.709654	0.0999031	0.321571
Q99436	PSMB7	PSB7_HUMAN	Proteasome subunit beta type-7	-0.0491199	-3.63113	-3.43769	-0.927791	-3.61487	-4.44327	-1.1249	-1.71626
P14770	GP9	GPIX_HUMAN	Platelet glycoprotein IX	3.53955	4.67428	5.25699	5.18777	3.60533	4.88	3.95479	5.35808
P20020	ATP2B1	AT2B1_HUMAN	Plasma membrane calcium-transporting ATPase 1	2.36208	-1.15563	-0.459612	-0.58383	0.729566	0.28458	1.3858	-0.38967
Q13162	PRDX4	PRDX4_HUMAN	Peroxiredoxin-4	-2.17175	-3.67794	-2.41124	-3.0007	-3.48121	-3.23744	-1.94919	-3.61147
P30101	PDIA3	PDIA3_HUMAN	Protein disulfide-isomerase A3	1.29614	1.14447	1.16194	0.985734	0.270754	1.36757	1.02791	1.22542
O15484	CAPN5	CAN5_HUMAN	Calpain-5	-3.48729	-2.61228	-1.69596	-0.930634	-1.72871	-3.00109	-1.60829	-1.21617
Q16851	UGP2	UGPA_HUMAN	UTP--glucose-1-phosphate uridylyltransferase	-2.66593	-1.94737	0.334249	1.53526	-0.779148	-1.60895	-0.121529	1.06201
Q15149	PLEC	PLEC_HUMAN	Plectin	0.805437	-0.731067	-0.553435	-0.965233	-0.814527	0.323968	-0.941728	-1.28164
Q9NVJ2	ARL8B	ARL8B_HUMAN	ADP-ribosylation factor-like protein 8B	-3.75849	-1.06615	-0.354041	0.18177	-1.36851	0.0415459	-0.703145	-1.09347
P19971	TYMP	TYPH_HUMAN	Thymidine phosphorylase	0.487644	-1.5511	-1.00661	-0.558269	-0.90816	-0.341106	-0.218794	0.199243
A0A0C4DH36	IGHV3-38	HV338_HUMAN		-3.13843	2.55295	2.16645	3.84263	0.847074	1.96651	1.62395	3.54291
P35606	COPB2	COPB2_HUMAN	Coatomer subunit beta'	0.900043	0.278975	-0.423205	-0.657407	0.192172	-0.25217	-0.121116	-0.338758
O00560	SDCBP	SDCB1_HUMAN	Syntenin-1	-2.5865	-3.31214	0.215453	1.15952	-0.943225	-0.45283	-1.73747	1.01031
P61158	ACTR3	ARP3_HUMAN	Actin-related protein 3	0.0794945	1.67147	1.81936	1.94513	0.279173	1.96982	1.80538	1.72472
P01011	SERPINA3	AACT_HUMAN	Alpha-1-antichymotrypsin;Alpha-1-antichymotrypsin His-Pro-less	3.15315	3.05801	2.95608	2.33697	4.06854	2.68358	2.82212	2.57064
Q6ZNJ1	NBEAL2	NBEL2_HUMAN	Neurobeachin-like protein 2	-2.96928	-0.770108	-0.962007	0.10041	-4.42661	-0.416291	-1.88646	0.91552
P35908	KRT2	K22E_HUMAN	Keratin, type II cytoskeletal 2 epidermal	9.61005	8.45012	7.68718	7.01096	7.81054	6.83773	8.12894	8.26341
P63267	ACTG2	ACTH_HUMAN	Actin, gamma-enteric smooth muscle	3.12328	-3.86551	5.40693	0.885248	0.55732	1.68937	4.57416	2.73877
P20073	ANXA7	ANXA7_HUMAN	Annexin A7	1.73532	2.28638	3.32094	2.27946	2.89048	2.0849	2.83225	2.63363
P00492	HPRT1	HPRT_HUMAN	Hypoxanthine-guanine phosphoribosyltransferase	-2.30125	-2.48927	-3.55913	-3.72378	-2.77153	-3.71937	-3.06067	-3.41538
P47755	CAPZA2	CAZA2_HUMAN	F-actin-capping protein subunit alpha-2	-2.52868	-0.502526	0.124287	-0.413768	-0.693298	-0.339736	-5.60011	-0.413655
Q9Y6X5	ENPP4	ENPP4_HUMAN	Bis(5'-adenosyl)-triphosphatase ENPP4	-0.779938	-4.85325	-1.09016	-3.96937	-2.95881	-0.477448	-2.13333	-1.74751
P05090	APOD	APOD_HUMAN	Apolipoprotein D	5.52006	3.20272	2.66373	1.90415	3.0612	2.91332	3.8976	1.70944
P07814	EPRS1	SYEP_HUMAN	Bifunctional glutamate/proline--tRNA ligase;Glutamate--tRNA ligase;Proline--tRNA ligase	-0.786334	-3.48437	-1.41541	-3.06812	-1.61519	-1.75456	-2.13333	-1.75955
P31150	GDI1	GDIA_HUMAN	Rab GDP dissociation inhibitor alpha	-3.58502	-1.08123	-0.707961	-0.507404	-2.20907	-1.49485	-0.838726	-0.4535
P22748	CA4	CAH4_HUMAN	Carbonic anhydrase 4	1.44736	0.31406	-0.0365963	2.08551	0.887533	1.39208	0.7839	1.67816
O00602	FCN1	FCN1_HUMAN	Ficolin-1	-0.755891	1.76595	0.820263	1.65147	0.691037	2.50398	0.33866	1.04748
Q7Z406	MYH14	MYH14_HUMAN	Myosin-14	0.390123	-1.29375	-0.978014	-4.32778	-1.23369	-1.09207	-0.858219	-4.03945
P02768	ALB	ALBU_HUMAN	Serum albumin	8.72089	8.52541	7.58003	8.03647	9.81289	8.1414	7.70215	7.91761
P69905	HBA2	HBA_HUMAN	Hemoglobin subunit alpha	5.05909	5.72708	5.28714	4.28926	6.03344	5.14461	4.72431	5.54231
Q9NZA1	CLIC5	CLIC5_HUMAN	Chloride intracellular channel protein 5	-1.6379	-0.657745	-1.38972	-0.49786	-0.0282612	-1.20965	-2.99908	-1.48901
P49862	KLK7	KLK7_HUMAN	Kallikrein-7	1.21302	-0.109001	-0.753102	-0.589435	-1.31684	-0.381389	-0.0178566	-0.14166
P02748	C9	CO9_HUMAN	Complement component C9;Complement component C9a;Complement component C9b	4.14432	3.71814	4.52686	4.20467	5.06888	4.78581	4.15386	3.54882
Q13103	SPP2	SPP24_HUMAN	Secreted phosphoprotein 24	-0.662396	-1.57889	-1.59625	-0.473782	-0.622023	-0.63809	-1.51931	-0.90861
P27169	PON1	PON1_HUMAN	Serum paraoxonase/arylesterase 1	2.45022	3.0748	3.47301	2.6459	3.26117	4.10731	2.86637	2.29832
P13646	KRT13	K1C13_HUMAN	Keratin, type I cytoskeletal 13	2.22404	1.31828	1.0931	0.960203	0.715674	1.7349	2.20257	2.3618
P16152	CBR1	CBR1_HUMAN	Carbonyl reductase [NADPH] 1	-4.3334	-1.52222	-2.44682	-3.9868	-2.45656	-3.16774	-2.45017	-2.47002
P47929	LGALS7B	LEG7_HUMAN	Galectin-7	6.35122	4.06221	1.82156	3.7318	4.23627	1.22986	4.72449	3.0107
Q16706	MAN2A1	MA2A1_HUMAN	Alpha-mannosidase 2	-2.60892	-3.84525	-1.93352	-4.32864	-0.624964	-3.10596	-4.65736	-1.76393
O75387	SLC43A1	LAT3_HUMAN	Large neutral amino acids transporter small subunit 3	-0.335546	-0.597169	-0.0397816	-0.395964	-0.201863	-0.929849	-0.643437	-0.0579243
Q16181	SEPTIN7	SEPT7_HUMAN	Septin-7	-1.42345	-0.116761	0.929955	0.374094	0.134782	-0.700847	-1.46713	0.0518856
P13489	RNH1	RINI_HUMAN	Ribonuclease inhibitor	-1.13053	-2.16047	-1.31338	-1.68479	-2.41864	-1.18609	-2.8568	-1.18632
P24557	TBXAS1	THAS_HUMAN	Thromboxane-A synthase	-2.39585	-0.438993	-0.736178	-0.972576	-1.37179	-0.527223	-1.70943	0.128928
Q9GZZ8	LACRT	LACRT_HUMAN	Extracellular glycoprotein lacritin	-2.22287	-1.02394	-1.3466	-4.14606	-1.05249	-2.16845	-2.89809	-3.96052
P36952	SERPINB5	SPB5_HUMAN	Serpin B5	0.902822	-0.282948	0.293924	-1.25184	-0.708832	0.779036	-0.101916	-1.48086
P02760	AMBP	AMBP_HUMAN	Alpha-1-microglobulin;Inter-alpha-trypsin inhibitor light chain;Protein AMBP;Trypstatin	2.07526	1.37905	2.87683	4.83295	2.08884	3.59154	3.99539	3.23313
P05106	ITGB3	ITB3_HUMAN	Integrin beta-3	5.58167	6.75104	7.19796	6.89448	6.29259	6.43524	6.43146	6.59726
Q04917	YWHAH	1433F_HUMAN	14-3-3 protein eta	1.90917	3.33751	3.64034	3.44955	2.62832	3.1668	2.97539	2.89303
Q5T0T0	MARCHF8	MARH8_HUMAN	E3 ubiquitin-protein ligase MARCH8	-3.68484	0.811391	0.572883	-2.09343	0.74103	0.0911121	-1.88361	-0.101438
P31948	STIP1	STIP1_HUMAN	Stress-induced-phosphoprotein 1	-1.40958	-0.683254	-0.97265	-0.870581	-1.17358	-0.948495	-1.60947	-0.65321
Q9Y4E8	USP15	UBP15_HUMAN	Ubiquitin carboxyl-terminal hydrolase 15	-3.31079	-3.97534	-3.31919	-2.32866	-3.77154	-3.06057	-3.31728	-3.8812
Q9HBH0	RHOF	RHOF_HUMAN	Rho-related GTP-binding protein RhoF	-0.71144	0.319386	-1.12365	-0.249189	0.673997	-0.643152	-0.619527	-0.13702
P37802	TAGLN2	TAGL2_HUMAN	Transgelin-2	0.892044	0.843747	1.45751	1.10004	0.0971794	0.794394	0.313113	2.08367
P07355	ANXA2	ANXA2_HUMAN	Annexin A2	4.51874	2.85266	2.67729	2.42859	2.87677	3.08067	2.56432	2.93336
P00736	C1R	C1R_HUMAN	Complement C1r subcomponent;Complement C1r subcomponent heavy chain;Complement C1r subcomponent light chain	0.982805	1.06191	2.45706	3.10839	0.693431	1.41455	3.14871	1.04952
O14773	TPP1	TPP1_HUMAN	Tripeptidyl-peptidase 1	-1.12729	-2.44049	-1.39174	-2.06184	-4.25465	-2.51446	-0.198232	-2.02126
P05771	PRKCB	KPCB_HUMAN	Protein kinase C beta type	-0.189461	0.73476	1.13847	1.2943	0.0713844	0.788146	0.857531	0.961686
P02749	APOH	APOH_HUMAN	Beta-2-glycoprotein 1	0.854751	1.18878	1.48288	0.576733	2.38481	1.46006	1.64937	-0.335484
Q7L591	DOK3	DOK3_HUMAN	Docking protein 3	-3.86578	-2.65689	-1.25102	-1.53858	-2.094	-4.69915	-2.04308	-2.15785
A8K2U0	A2ML1	A2ML1_HUMAN	Alpha-2-macroglobulin-like protein 1	2.74876	1.27988	1.35064	0.0600643	1.29714	1.22292	0.228994	1.37505
P18428	LBP	LBP_HUMAN	Lipopolysaccharide-binding protein	2.23592	2.20373	2.13927	2.26924	3.7078	2.34816	2.37915	1.41672
P21281	ATP6V1B2	VATB2_HUMAN	V-type proton ATPase subunit B, brain isoform	-2.91212	-1.3532	-1.54773	-1.80509	-1.98922	-1.14726	-4.36443	-1.84666
Q9H1K6	TLNRD1	TLRN1_HUMAN	Mesoderm development candidate 1	-1.77103	-1.89916	-0.651946	-3.98804	0.13072	-1.83518	-3.11649	-0.967634
Q9UHD8	SEPTIN9	SEPT9_HUMAN	Septin-9	-1.83057	-1.5756	-2.65624	-1.03864	-1.04987	-1.08632	-2.29061	-1.90863
P12259	F5	FA5_HUMAN	Coagulation factor V;Coagulation factor V heavy chain;Coagulation factor V light chain	4.94779	5.94982	5.37418	5.65735	5.37395	5.75562	4.68273	5.63191
Q9P0G3	KLK14	KLK14_HUMAN	Kallikrein-14	0.656939	-1.328	-4.69179	-1.57823	-2.29482	-3.78441	-1.09407	-2.91961
Q9HCN6	GP6	GPVI_HUMAN	Platelet glycoprotein VI	-4.01379	-3.67088	-2.38059	-1.80509	-0.769361	-2.46919	-4.47474	-1.81322
P05198	EIF2S1	IF2A_HUMAN	Eukaryotic translation initiation factor 2 subunit 1	-2.69022	-3.55336	-1.77487	-2.23766	-3.16914	-3.00704	-1.90803	-2.66396
O00501	CLDN5	CLD5_HUMAN	Claudin-5	0.581997	1.20326	1.3447	1.66947	1.59427	0.841016	-0.678209	1.73275
P14735	IDE	IDE_HUMAN	Insulin-degrading enzyme	0.65693	-0.0144358	0.124633	-1.38614	-0.487472	2.04444	-0.202265	-0.541396
Q8IW75	SERPINA12	SPA12_HUMAN	Serpin A12	3.25315	2.12397	1.18929	1.31369	1.75976	2.31836	1.9943	0.796205
Q96PD5	PGLYRP2	PGRP2_HUMAN	N-acetylmuramoyl-L-alanine amidase	0.507642	-0.396189	-0.0278339	1.51001	1.19133	1.1689	1.37453	-0.464653
O76074	PDE5A	PDE5A_HUMAN	cGMP-specific 3',5'-cyclic phosphodiesterase	-3.38415	-4.07477	-2.32112	-4.76634	-3.38305	-3.51172	-3.59657	-2.59571
A0A0B4J1U7	IGHV6-1	HV601_HUMAN		1.05325	2.76606	5.77959	4.82562	2.60037	2.97216	4.53993	2.64279
Q8WXI7	MUC16	MUC16_HUMAN	Mucin-16	-3.55868	-1.73752	0.440843	0.873052	-0.507243	-1.67129	-3.80026	-1.16875
Q9UIQ6	LNPEP	LCAP_HUMAN	Leucyl-cystinyl aminopeptidase;Leucyl-cystinyl aminopeptidase, pregnancy serum form	-0.446574	-0.196816	-0.397888	-0.48422	-0.24721	-0.354868	-1.07119	-0.274989
Q5JSL3	DOCK11	DOC11_HUMAN	Dedicator of cytokinesis protein 11	-5.03041	0.836059	0.0120182	-3.13881	1.42614	-0.115276	-2.27186	-2.45574
P49327	FASN	FAS_HUMAN	[Acyl-carrier-protein] S-acetyltransferase;[Acyl-carrier-protein] S-malonyltransferase;3-hydroxyacyl-[acyl-carrier-protein] dehydratase;3-oxoacyl-[acyl-carrier-protein] reductase;3-oxoacyl-[acyl-carrier-protein] synthase;Enoyl-[acyl-carrier-protein] reductase;Fatty acid synthase;Oleoyl-[acyl-carrier-protein] hydrolase	0.720975	-0.424831	-0.592746	-0.987329	-1.28394	0.962756	-1.5116	-0.914727
P05160	F13B	F13B_HUMAN	Coagulation factor XIII B chain	-2.84909	-2.22109	-2.1701	-3.12596	-2.43232	-0.852672	-3.9241	-4.70333
Q13885	TUBB2A	TBB2A_HUMAN	Tubulin beta-2A chain	-0.0692329	-1.78432	-4.20416	-3.74346	-4.77126	-3.52112	-1.22689	-3.54943
P46940	IQGAP1	IQGA1_HUMAN	Ras GTPase-activating-like protein IQGAP1	0.90639	0.236947	0.0571585	0.129414	1.05281	1.09011	-0.512678	0.286116
P05026	ATP1B1	AT1B1_HUMAN	Sodium/potassium-transporting ATPase subunit beta-1	0.239707	0.0946531	-0.146675	0.771148	0.775286	0.499043	-2.5461	0.836373
P36873	PPP1CC	PP1G_HUMAN	Serine/threonine-protein phosphatase PP1-gamma catalytic subunit	-0.35727	-0.0471764	0.341311	-2.00373	0.056159	0.573922	-1.18856	-0.0704679
O14513	NCKAP5	NCKP5_HUMAN	Nck-associated protein 5	3.21838	-1.63101	0.792463	4.42236	-0.869295	1.05462	4.35032	-3.13487
P49908	SELENOP	SEPP1_HUMAN	Selenoprotein P	0.387853	1.20804	1.69539	1.32029	1.85466	2.38929	0.475418	1.13824
P48163	ME1	MAOX_HUMAN	NADP-dependent malic enzyme	0.38842	-0.176082	-0.0167961	-2.57823	-0.890365	-0.968459	1.20977	0.083746
P29474	NOS3	NOS3_HUMAN	Nitric oxide synthase, endothelial	-3.382	-1.88276	-3.13241	-2.38044	-1.23367	-3.89093	-4.4413	-3.01862
P55157	MTTP	MTP_HUMAN	Microsomal triglyceride transfer protein large subunit	-2.18479	-1.23533	-3.8953	-1.84483	-1.78487	-3.82907	-3.59984	3.1781
P20936	RASA1	RASA1_HUMAN	Ras GTPase-activating protein 1	-4.40222	-2.93253	-1.38364	-2.30999	-2.27313	-2.86639	-2.62485	-1.88687
Q7Z403	TMC6	TMC6_HUMAN	Transmembrane channel-like protein 6	-0.710222	0.232703	0.405497	-0.721334	1.57089	0.141966	-0.311062	-0.880291
Q04695	KRT17	K1C17_HUMAN	Keratin, type I cytoskeletal 17	5.56666	4.8396	5.2816	2.7854	4.15825	7.41843	3.51988	5.92448
A0A0B4J1X8	IGHV3-43	HV343_HUMAN		-2.23843	-3.83818	-2.55076	-3.05109	2.24789	-3.30664	-4.3286	-3.61579
O00571	DDX3X	DDX3X_HUMAN	ATP-dependent RNA helicase DDX3X	-3.65338	-2.4166	-3.79765	-4.03097	-4.06975	-2.30261	-3.57801	-3.59182
Q15257	PTPA	PTPA_HUMAN	Serine/threonine-protein phosphatase 2A activator	-1.9065	-1.41079	-1.04056	-1.19594	-1.82463	-1.65076	-1.58379	-0.867211
P01137	TGFB1	TGFB1_HUMAN	Latency-associated peptide;Transforming growth factor beta-1	-0.599154	0.863928	-0.962011	1.56033	-0.567268	0.113257	0.742281	-1.27143
Q9NP55	BPIFA1	BPIA1_HUMAN	BPI fold-containing family A member 1	-0.451645	-1.10719	-1.29515	-1.79468	-2.18657	1.46733	-4.09986	-2.11227
P00387	CYB5R3	NB5R3_HUMAN	NADH-cytochrome b5 reductase 3;NADH-cytochrome b5 reductase 3 membrane-bound form;NADH-cytochrome b5 reductase 3 soluble form	-0.283078	1.08424	1.21209	1.69485	0.697732	1.50264	0.736965	1.42264
Q6PFW1	PPIP5K1	VIP1_HUMAN	Inositol hexakisphosphate and diphosphoinositol-pentakisphosphate kinase 1	-1.68467	-3.67168	4.69943	-1.96618	6.28434	6.59498	-3.20514	-3.96086
P17612	PRKACA	KAPCA_HUMAN	cAMP-dependent protein kinase catalytic subunit alpha	-3.99191	-1.03636	-0.525763	-3.29473	-2.98166	-2.38671	-3.67328	-1.89167
P01714	IGLV3-19	LV319_HUMAN	Ig lambda chain V-III region SH	-0.973501	-0.55758	0.895902	1.15179	-3.49408	0.36569	0.692043	1.48676
P25786	PSMA1	PSA1_HUMAN	Proteasome subunit alpha type-1	2.40045	1.17392	0.420384	0.795466	0.357257	0.690721	1.5727	0.882822
P01042	KNG1	KNG1_HUMAN	Bradykinin;Kininogen-1;Kininogen-1 heavy chain;Kininogen-1 light chain;Low molecular weight growth-promoting factor;Lysyl-bradykinin;T-kinin	5.31552	5.8438	4.14209	5.25593	6.07918	5.94451	4.89991	4.37934
Q92747	ARPC1A	ARC1A_HUMAN	Actin-related protein 2/3 complex subunit 1A	-4.1764	-1.29918	-0.868966	-3.21396	-3.4173	-0.100736	-3.5416	-0.238571
P11169	SLC2A3	GTR3_HUMAN	Solute carrier family 2, facilitated glucose transporter member 3	0.486613	-0.822892	0.381832	1.27899	-1.46183	-0.766449	1.74057	0.478537
P03951	F11	FA11_HUMAN	Coagulation factor XI;Coagulation factor XIa heavy chain;Coagulation factor XIa light chain	3.26587	5.3308	5.68831	4.05733	3.8846	4.30037	5.45804	4.04927
P25789	PSMA4	PSA4_HUMAN	Proteasome subunit alpha type-4	1.82926	1.63955	1.40271	1.11429	0.977549	2.27411	1.30454	0.847035
P49720	PSMB3	PSB3_HUMAN	Proteasome subunit beta type-3	-0.185205	-0.559189	-1.59506	-1.0203	-2.1049	-0.576323	-0.61654	-1.20115
P98172	EFNB1	EFNB1_HUMAN	Ephrin-B1	-0.319677	0.372453	0.553974	0.997421	0.90533	0.371153	-0.0606623	1.11269
Q96DA0	ZG16B	ZG16B_HUMAN	Zymogen granule protein 16 homolog B	0.14008	-0.932535	-1.11353	-1.04481	-0.683062	-0.919598	0.552691	-0.923319
P02730	SLC4A1	B3AT_HUMAN	Band 3 anion transport protein	4.87276	5.37421	5.16884	5.01772	7.46766	5.13997	4.2995	4.96633
P02810	PRH2	PRPC_HUMAN	Peptide P-C;Salivary acidic proline-rich phosphoprotein 1/2;Salivary acidic proline-rich phosphoprotein 3/4	0.44354	-3.51678	-0.211802	-2.66095	-0.534633	-1.25152	-2.5896	-3.40813
P04844	RPN2	RPN2_HUMAN	Dolichyl-diphosphooligosaccharide--protein glycosyltransferase subunit 2	-0.477283	-3.35037	-2.79494	-0.859699	-2.75425	-3.58117	-1.44179	-1.1011
P28072	PSMB6	PSB6_HUMAN	Proteasome subunit beta type-6	3.30489	2.55321	-0.492584	0.804479	2.1443	1.77003	2.17592	1.72403
P0DP57	SLURP2	SLUR2_HUMAN		0.603189	-1.30871	-1.76823	-4.12463	-1.93224	-1.92264	-2.74133	-1.86189
P05164	MPO	PERM_HUMAN	84 kDa myeloperoxidase;89 kDa myeloperoxidase;Myeloperoxidase;Myeloperoxidase heavy chain;Myeloperoxidase light chain	2.15265	3.23534	3.47888	3.44014	1.36047	3.24732	4.28033	2.7307
P21730	C5AR1	C5AR1_HUMAN	C5a anaphylatoxin chemotactic receptor 1	-2.23297	0.958532	0.626722	-3.39848	0.690663	1.774	-3.40371	0.0390015
P62269	RPS18	RS18_HUMAN	40S ribosomal protein S18	0.788342	0.50449	-0.184608	-0.900994	-0.54852	0.561521	0.0649118	-0.587921
P55160	NCKAP1L	NCKPL_HUMAN	Nck-associated protein 1-like	0.953578	0.945096	2.45439	1.76717	1.25883	2.35368	1.61791	1.74266
P12931	SRC	SRC_HUMAN	Proto-oncogene tyrosine-protein kinase Src	2.73365	3.63163	2.63687	3.93176	2.81306	3.13508	3.34971	2.97296
Q96TA1	NIBAN2	NIBA2_HUMAN	Niban-like protein 1	-4.01642	-0.67002	-0.667296	-3.95109	-0.709862	-3.6037	-1.26164	-0.993881
P18085	ARF4	ARF4_HUMAN	ADP-ribosylation factor 4	-0.0591393	0.314512	0.525884	0.590204	0.0876408	0.0670614	0.719028	0.250572
Q14210	LY6D	LY6D_HUMAN	Lymphocyte antigen 6D	0.129917	-2.19693	-3.68341	-1.34948	-1.55039	-2.30468	-1.73491	-3.09416
P05543	SERPINA7	THBG_HUMAN	Thyroxine-binding globulin	-1.00297	-2.97388	-3.85836	-3.20983	-0.147279	-2.82063	-4.1004	-3.49483
P62136	PPP1CA	PP1A_HUMAN	Serine/threonine-protein phosphatase PP1-alpha catalytic subunit	0.0118341	0.808226	1.79918	0.913713	1.02459	1.05956	1.09014	0.997369
O00139	KIF2A	KIF2A_HUMAN	Kinesin-like protein KIF2A	-0.531006	-0.111377	0.528582	0.0536108	-0.217322	0.0478382	-0.72658	0.174752
Q06033	ITIH3	ITIH3_HUMAN	Inter-alpha-trypsin inhibitor heavy chain H3	-0.110338	-0.571488	-1.08935	2.81749	0.787484	0.305288	-1.71069	0.138985
P19256	CD58	LFA3_HUMAN	Lymphocyte function-associated antigen 3	-0.846509	-0.836647	-1.26964	-1.00523	0.201048	-0.907367	-3.18014	-1.17311
O14745	SLC9A3R1	NHRF1_HUMAN	Na(+)/H(+) exchange regulatory cofactor NHE-RF1	0.103205	-0.299845	-0.551722	-0.681194	1.09661	-0.29927	-0.613011	-1.07695
P06576	ATP5F1B	ATPB_HUMAN	ATP synthase subunit beta, mitochondrial	0.0446148	0.238797	0.525878	-0.905198	0.224649	-0.106551	0.257684	0.0726805
P05546	SERPIND1	HEP2_HUMAN	Heparin cofactor 2	1.57627	1.43465	3.23448	4.22992	2.43955	3.10637	3.41804	2.71768
P78386	KRT85	KRT85_HUMAN	Keratin, type II cuticular Hb5	1.91351	-3.52395	-1.90708	-3.25253	-1.42207	-2.31111	-0.798592	-4.14202
P50991	CCT4	TCPD_HUMAN	T-complex protein 1 subunit delta	-0.643717	-0.380999	-2.11521	-0.896819	-0.639778	-3.56831	-0.75887	-0.786705
P01009	SERPINA1	A1AT_HUMAN	Alpha-1-antitrypsin;Short peptide from AAT	3.13796	3.37881	2.83426	4.21017	4.17002	3.08996	2.43174	4.44751
Q7Z2W4	ZC3HAV1	ZCCHV_HUMAN	Zinc finger CCCH-type antiviral protein 1	-3.76054	0.668859	0.239673	-0.0564232	0.22683	0.221533	-0.415291	-0.890484
P13647	KRT5	K2C5_HUMAN	Keratin, type II cytoskeletal 5	9.53092	7.45555	7.14669	6.50805	6.61767	8.07944	6.69967	7.65583
P30626	SRI	SORCN_HUMAN	Sorcin	2.06109	0.99308	-3.63732	1.09445	0.301025	-5.16553	-0.145237	1.90715
P50995	ANXA11	ANX11_HUMAN	Annexin A11	1.77321	2.33929	3.2417	2.75826	2.10845	2.44236	3.27355	1.77703
P29218	IMPA1	IMPA1_HUMAN	Inositol monophosphatase 1	-0.485567	-1.57888	-0.984904	-2.22712	-1.62301	-1.54446	-1.01006	-1.7099
O75874	IDH1	IDHC_HUMAN	Isocitrate dehydrogenase [NADP] cytoplasmic	1.11011	-0.0597944	-0.184163	-1.09985	-0.0179424	-0.867359	0.440877	-0.573367
Q16769	QPCT	QPCT_HUMAN	Glutaminyl-peptide cyclotransferase	1.65766	0.36087	-0.0926371	-1.58493	-1.13813	-0.316657	0.150166	0.0364828
O00186	STXBP3	STXB3_HUMAN	Syntaxin-binding protein 3	1.86723	1.82767	1.12715	0.775949	1.59575	2.10499	0.943543	0.745295
Q8TAV4	STOML3	STML3_HUMAN	Stomatin-like protein 3	-2.90224	3.17641	-4.73305	-3.30544	-2.64025	-2.83363	-1.21967	-4.47841
P27348	YWHAQ	1433T_HUMAN	14-3-3 protein theta	3.3168	1.1547	0.763934	4.27444	0.534228	4.10981	-0.113989	2.87011
P05186	ALPL	PPBT_HUMAN	Alkaline phosphatase, tissue-nonspecific isozyme	-0.482468	-0.915758	-2.61996	-0.531006	-0.902216	-2.17752	-1.45231	-0.885682
Q9UKE5	TNIK	TNIK_HUMAN	TRAF2 and NCK-interacting protein kinase	-0.851862	0.0961905	0.214781	-1.75122	-0.0584497	-0.0669413	-2.60126	-1.01863
P01742	IGHV1-69	HV169_HUMAN	Ig heavy chain V-I region EU	-2.90096	1.78036	0.543338	0.312201	-0.77479	1.00109	-0.865923	-1.06468
A0A075B6S6	IGKV2D-30	KVD30_HUMAN		-3.09666	-4.96825	0.16713	-1.29944	-2.80977	-4.54289	0.50754	-1.93318
Q8NBI5	SLC43A3	S43A3_HUMAN	Solute carrier family 43 member 3	-0.763457	-5.02288	-0.627742	0.978156	-0.65673	-1.42209	0.341105	-1.57047
P50914	RPL14	RL14_HUMAN	60S ribosomal protein L14	-4.01665	-4.05127	-1.49859	-3.78349	-3.74375	-4.13711	-2.30008	-2.41021
Q9NP72	RAB18	RAB18_HUMAN	Ras-related protein Rab-18	-0.461852	-1.14459	-2.9365	-0.709061	-4.2352	-0.925742	-0.644652	-1.55229
P04083	ANXA1	ANXA1_HUMAN	Annexin A1	3.35904	2.96633	2.38831	1.70912	2.49412	3.35838	2.06868	2.01329
Q9HCY8	S100A14	S10AE_HUMAN	Protein S100-A14	2.23309	1.40221	1.43022	-0.439912	1.19439	1.40725	1.64828	1.33732
Q4G0T1	SCART1	SRCRM_HUMAN	Scavenger receptor cysteine-rich domain-containing protein SCART1	4.07155	2.49716	1.87846	0.945128	3.91281	2.56363	1.53537	1.82733
P43121	MCAM	MUC18_HUMAN	Cell surface glycoprotein MUC18	-1.11757	-1.74675	-1.76824	-1.30813	-0.503616	-2.25281	-2.91384	-0.93628
P02679	FGG	FIBG_HUMAN	Fibrinogen gamma chain	3.8404	3.99194	3.86803	3.50093	3.88909	4.21231	3.78642	3.09709
Q16658	FSCN1	FSCN1_HUMAN	Fascin	0.681231	0.198926	-1.00506	-0.758804	-0.505427	-0.369472	-0.7879	0.05937
P11678	EPX	PERE_HUMAN	Eosinophil peroxidase;Eosinophil peroxidase heavy chain;Eosinophil peroxidase light chain	-1.8096	-1.27757	-1.97266	1.7036	-1.92985	-0.569109	-1.29156	-0.792873
Q04637	EIF4G1	IF4G1_HUMAN	Eukaryotic translation initiation factor 4 gamma 1	-1.25265	-4.2176	-3.20731	-3.89844	-5.1693	-2.58672	-3.38423	-3.38457
P04066	FUCA1	FUCO_HUMAN	Tissue alpha-L-fucosidase	-0.706572	-1.86253	-2.18063	-4.55983	-2.17782	-2.05791	-1.28872	-2.59181
Q7Z3C6	ATG9A	ATG9A_HUMAN	Autophagy-related protein 9A	-2.86237	-0.758846	-0.740704	-1.70903	-0.961689	-0.938105	-1.82091	-1.33792
Q16698	DECR1	DECR_HUMAN	2,4-dienoyl-CoA reductase, mitochondrial	0.432577	-3.32188	-3.72264	-3.03166	-1.0446	-3.02646	-2.23869	-2.32001
A0A0A0MS14	IGHV1-45	HV145_HUMAN		-3.54373	-0.0580502	0.873175	1.4279	-0.489251	-3.3517	0.911681	-0.608027
Q15126	PMVK	PMVK_HUMAN	Phosphomevalonate kinase	-0.693304	-2.54302	-2.81123	-4.12116	-2.91979	-2.24223	-2.48003	-3.58402
P20160	AZU1	CAP7_HUMAN	Azurocidin	1.39181	3.78391	2.11012	1.72864	0.9603	3.16129	2.72632	1.72559
P06276	BCHE	CHLE_HUMAN	Cholinesterase	-3.55698	0.0915174	-2.31339	-0.823516	-2.00702	-1.91856	-0.438121	-0.817239
O95336	PGLS	6PGL_HUMAN	6-phosphogluconolactonase	-1.07001	-4.28577	-3.28092	-1.6167	-3.07442	-2.10131	-1.89489	-1.70991
P30825	SLC7A1	CTR1_HUMAN	High affinity cationic amino acid transporter 1	1.10767	1.06616	1.47103	0.339046	1.88858	1.10096	0.598039	0.99771
Q71RC9	SMIM5	SMIM5_HUMAN	Small integral membrane protein 5	0.24785	0.790128	0.80208	0.346705	1.15578	0.286352	0.00232124	0.150997
P31947	SFN	1433S_HUMAN	14-3-3 protein sigma	1.21718	-0.74954	1.5306	-3.23413	-3.47415	-0.163528	0.715036	-0.721622
P01019	AGT	ANGT_HUMAN	Angiotensin 1-4;Angiotensin 1-5;Angiotensin 1-7;Angiotensin 1-9;Angiotensin-1;Angiotensin-2;Angiotensin-3;Angiotensin-4;Angiotensinogen	1.04499	1.07012	1.60824	2.18984	1.89971	1.68048	0.954922	1.93812
P11142	HSPA8	HSP7C_HUMAN	Heat shock cognate 71 kDa protein	2.61973	3.37615	3.39233	3.44872	3.43638	3.05256	2.78123	3.06365
Q9UI42	CPA4	CBPA4_HUMAN	Carboxypeptidase A4	3.73883	1.83386	1.2372	0.32955	3.05791	1.1636	1.8834	1.89272
Q9BSJ8	ESYT1	ESYT1_HUMAN	Extended synaptotagmin-1	-3.47694	-3.48618	-4.2577	-3.32863	-4.17504	-2.86638	-5.00189	-3.04782
P09172	DBH	DOPO_HUMAN	Dopamine beta-hydroxylase;Soluble dopamine beta-hydroxylase	1.74976	-1.37025	-3.54094	-2.68841	-2.83013	0.440873	-3.42933	-2.21542
O60911	CTSV	CATL2_HUMAN	Cathepsin L2	2.35237	-3.21595	-0.389724	-1.76897	-0.961708	-0.354873	-1.55744	-2.15496
P62244	RPS15A	RS15A_HUMAN	40S ribosomal protein S15a	-0.00968933	-0.0494576	0.0261965	-0.867859	-0.339227	0.343277	0.15085	-0.822381
P20340	RAB6A	RAB6A_HUMAN	Ras-related protein Rab-6A	-1.52885	-1.13119	-0.0116777	-0.15872	-0.68611	-0.941205	-0.973213	-0.882671
P52209	PGD	6PGD_HUMAN	6-phosphogluconate dehydrogenase, decarboxylating	0.67798	1.06219	1.71954	2.58298	0.981417	1.50151	1.5919	1.38948
P62258	YWHAE	1433E_HUMAN	14-3-3 protein epsilon	1.71285	2.34779	2.83	2.31144	1.70557	2.07453	2.17225	2.85579
Q6XQN6	NAPRT	PNCB_HUMAN	Nicotinate phosphoribosyltransferase	0.315668	-4.38932	-1.77222	-2.30628	-2.05911	-1.99622	-4.32313	-1.65271
P31146	CORO1A	COR1A_HUMAN	Coronin-1A	1.11697	1.40201	3.09092	2.2669	1.94038	2.54744	1.74815	2.50109
O95867	LY6G6C	LY66C_HUMAN	Lymphocyte antigen 6 complex locus protein G6c	-0.20394	-0.388935	-2.77621	-3.36673	-3.11867	-0.296622	-0.59076	-0.767805
P02538	KRT6A	K2C6A_HUMAN	Keratin, type II cytoskeletal 6A	8.66455	6.51353	7.19971	4.91483	6.52699	8.57717	5.83868	4.9185
P17252	PRKCA	KPCA_HUMAN	Protein kinase C alpha type	-3.65288	-1.38208	-1.01522	-1.64918	-1.66678	-4.43248	-2.12488	-1.15495
P0C0L5	C4B_2	CO4B_HUMAN	C4a anaphylatoxin;C4b-B;C4d-B;Complement C4 beta chain;Complement C4 gamma chain;Complement C4-B;Complement C4-B alpha chain	3.27873	3.64356	2.86075	4.72265	3.99783	3.39402	3.88357	3.88947
P24821	TNC	TENA_HUMAN	Tenascin	-1.9177	0.832032	0.365059	2.90528	0.011426	0.164828	0.627587	2.30694
P10599	TXN	THIO_HUMAN	Thioredoxin	5.92158	4.03852	4.1674	3.00627	4.08671	3.97192	5.55035	4.77828
O14817	TSPAN4	TSN4_HUMAN	Tetraspanin-4	-2.13707	-0.64735	-2.84875	-0.23767	-0.906981	-3.03292	-2.41272	-0.708854
P04180	LCAT	LCAT_HUMAN	Phosphatidylcholine-sterol acyltransferase	1.07633	0.0936031	1.85387	0.662872	1.26123	1.35221	1.48318	0.195871
P28066	PSMA5	PSA5_HUMAN	Proteasome subunit alpha type-5	1.83177	-0.75233	-1.77754	0.376395	-1.09809	-1.40767	0.660401	-0.159661
P04259	KRT6B	K2C6B_HUMAN	Keratin, type II cytoskeletal 6B	6.78498	4.92098	5.23719	2.74916	4.86425	7.57132	4.01255	5.04549
P01857	IGHG1	IGHG1_HUMAN	Ig gamma-1 chain C region	8.03598	7.70833	8.16686	8.85099	8.62406	8.17966	8.07816	8.28733
P29350	PTPN6	PTN6_HUMAN	Tyrosine-protein phosphatase non-receptor type 6	0.289779	0.983328	1.10273	2.1103	0.990746	0.816037	0.963683	1.21957
Q13576	IQGAP2	IQGA2_HUMAN	Ras GTPase-activating-like protein IQGAP2	-0.42847	-0.124573	0.311879	-0.364791	-0.819005	0.532292	-1.24325	0.148949
P46781	RPS9	RS9_HUMAN	40S ribosomal protein S9	-2.91643	-0.995038	0	-2.675	-1.56726	0.0383911	-2.47693	-1.13275
Q86UX7	FERMT3	URP2_HUMAN	Fermitin family homolog 3	4.92636	5.7172	5.52071	5.59586	5.57035	5.20844	5.07558	5.50497
P02652	APOA2	APOA2_HUMAN	Apolipoprotein A-II;Proapolipoprotein A-II;Truncated apolipoprotein A-II	2.05895	1.29662	2.05546	2.41449	0.642539	1.40478	2.02031	3.08718
Q9Y6W5	WASF2	WASF2_HUMAN	Wiskott-Aldrich syndrome protein family member 2	0.579515	1.57016	0.115349	2.20143	0.174237	1.00728	1.13566	1.55579
P27797	CALR	CALR_HUMAN	Calreticulin	-0.752134	-3.39681	-1.72137	0.370059	-3.42137	-0.305942	-2.3644	-1.3007
Q99808	SLC29A1	S29A1_HUMAN	Equilibrative nucleoside transporter 1	0.632697	0.718736	1.40813	0.386732	1.55061	0.134593	0.355654	0.462372
P15311	EZR	EZRI_HUMAN	Ezrin	3.938	0.974631	4.18066	4.12362	2.26055	3.98753	0.969773	4.0129
Q9BX10	GTPBP2	GTPB2_HUMAN	GTP-binding protein 2	-2.53902	-3.83469	-0.770881	3.54953	-3.14205	0.550139	1.42888	0.0959415
Q9UL25	RAB21	RAB21_HUMAN	Ras-related protein Rab-21	1.35745	1.93705	2.08151	1.77835	2.25231	1.97671	0.929021	1.36189
P63000	RAC1	RAC1_HUMAN	Ras-related C3 botulinum toxin substrate 1	-3.97934	0.756524	0.910666	2.59604	0.944218	-3.56685	-2.87953	2.62503
P50552	VASP	VASP_HUMAN	Vasodilator-stimulated phosphoprotein	-0.921916	0.578136	0.973145	1.12632	0.13129	-0.259259	0.462872	0.806257
Q9UKK9	NUDT5	NUDT5_HUMAN	ADP-sugar pyrophosphatase	2.47623	1.21878	1.12733	-0.612104	0.990105	0.584425	1.07467	0.703887
P15090	FABP4	FABP4_HUMAN	Fatty acid-binding protein, adipocyte	-3.38355	-2.32901	-2.4833	-4.53857	-2.41524	-2.70611	-3.8498	-2.74206
Q7L7X3	TAOK1	TAOK1_HUMAN	Serine/threonine-protein kinase TAO1	-2.07471	-2.05117	-2.75244	-5.31635	-1.23219	-2.5492	-4.91384	-1.73451
Q92686	NRGN	NEUG_HUMAN	NEUG(55-78);Neurogranin	-0.880297	-1.99063	1.08342	-0.265267	-1.98167	-0.733737	0.257365	-0.358994
Q9Y315	DERA	DEOC_HUMAN	Deoxyribose-phosphate aldolase	-0.294871	1.61884	-0.645848	0.360179	-0.109714	1.5444	-0.550056	-0.0285168
P07900	HSP90AA1	HS90A_HUMAN	Heat shock protein HSP 90-alpha	0.230233	0.264787	1.60861	1.14403	0.730709	1.28325	1.14842	0.626174
A0A0C4DH43	IGHV2-70D	HV70D_HUMAN		-3.14199	0.567726	1.78931	1.98345	0.757672	-0.132988	0.810761	1.43216
P62873	GNB1	GBB1_HUMAN	Guanine nucleotide-binding protein G(I)/G(S)/G(T) subunit beta-1	1.58546	2.40096	2.28064	1.81516	3.13847	1.13287	2.44108	2.19727
Q15833	STXBP2	STXB2_HUMAN	Syntaxin-binding protein 2	1.20949	2.5293	2.38682	2.65967	2.40525	2.16396	2.08506	2.64972
P50148	GNAQ	GNAQ_HUMAN	Guanine nucleotide-binding protein G(q) subunit alpha	2.60551	3.47872	3.55307	3.44326	3.68416	3.35417	3.09107	3.42696
Q14008	CKAP5	CKAP5_HUMAN	Cytoskeleton-associated protein 5	-3.74794	-3.9438	-0.482223	-0.113516	-4.12633	-0.847779	-1.54273	-0.445977
P04003	C4BPA	C4BPA_HUMAN	C4b-binding protein alpha chain	2.41123	3.05423	4.50599	3.79783	4.25828	3.84569	3.62198	2.97932
A0A075B6S2	IGKV2D-29	KVD29_HUMAN		-0.896806	1.73376	0.21678	-3.22595	-0.307363	1.40152	-1.11567	-1.1228
O43707	ACTN4	ACTN4_HUMAN	Alpha-actinin-4	0.0560923	1.21948	1.63637	1.13008	0.724937	1.7792	0.859656	1.14206
P02794	FTH1	FRIH_HUMAN	Ferritin heavy chain;Ferritin heavy chain, N-terminally processed	-0.769761	0.608919	-0.0810871	0.218901	-0.192352	0.354328	-0.0462561	-0.524016
P15153	RAC2	RAC2_HUMAN	Ras-related C3 botulinum toxin substrate 2	1.49718	1.49376	1.79282	1.75904	2.00128	1.62074	0.980593	1.55049
P0DPA2	VSIG8	VSIG8_HUMAN		0.381602	-3.58609	-0.98414	-4.08854	-1.12421	-0.577953	-0.416317	-4.78888
A1L4H1	SSC5D	SRCRL_HUMAN	Soluble scavenger receptor cysteine-rich domain-containing protein SSC5D	-3.93298	-0.124577	0.806752	-0.896822	-0.363581	-2.63474	0.317132	-3.46487
P30086	PEBP1	PEBP1_HUMAN	Hippocampal cholinergic neurostimulating peptide;Phosphatidylethanolamine-binding protein 1	0.911162	0.711685	-0.395833	-1.35902	0.086463	0.310545	0.0908661	0.0757875
Q08830	FGL1	FGL1_HUMAN	Fibrinogen-like protein 1	-2.88529	-4.22803	-3.41109	-3.06219	-4.09349	-2.09491	-3.44978	-2.98591
P02747	C1QC	C1QC_HUMAN	Complement C1q subcomponent subunit C	4.58783	4.97767	6.15007	6.52306	5.53158	4.63464	6.46863	4.82607
Q96P63	SERPINB12	SPB12_HUMAN	Serpin B12	5.17666	4.1223	2.99833	2.32448	3.99886	4.01694	3.07996	2.9964
P04040	CAT	CATA_HUMAN	Catalase	4.15106	3.19096	2.63894	1.64933	3.08997	2.9167	3.34474	2.99807
P19012	KRT15	K1C15_HUMAN	Keratin, type I cytoskeletal 15	0.227688	-1.91159	-1.38872	-4.8144	-1.1494	-2.11063	-2.03674	-1.06877
O15400	STX7	STX7_HUMAN	Syntaxin-7	1.8322	2.4912	2.57615	2.42832	2.82255	2.26403	1.2755	2.3459
Q7L5L3	GDPD3	GDPD3_HUMAN	Glycerophosphodiester phosphodiesterase domain-containing protein 3	1.79284	0.515347	-0.991063	-0.949293	-0.307382	0.662636	-0.589602	-0.240485
Q96G03	PGM2	PGM2_HUMAN	Phosphoglucomutase-2	0.230862	-0.744892	-0.327466	0.239311	-0.477689	0.351349	-0.56027	-0.474994
P16671	CD36	CD36_HUMAN	Platelet glycoprotein 4	1.64678	2.26696	2.94992	3.95264	2.64366	2.39764	2.95604	3.26948
Q86VW1	SLC22A16	S22AG_HUMAN	Solute carrier family 22 member 16	-2.192	-4.54642	-3.53251	-0.544019	-4.76891	-1.64568	-4.27486	-1.64457
Q13867	BLMH	BLMH_HUMAN	Bleomycin hydrolase	3.09539	2.24478	1.54534	0.19753	2.0603	1.40379	2.79642	1.6951
P78417	GSTO1	GSTO1_HUMAN	Glutathione S-transferase omega-1	1.98938	1.70778	3.05888	2.30857	2.03614	2.27177	2.28741	2.10863
O75342	ALOX12B	LX12B_HUMAN	Arachidonate 12-lipoxygenase, 12R-type	3.29145	1.48844	0.338557	0.297048	1.29819	0.763837	1.5387	0.893151
P17655	CAPN2	CAN2_HUMAN	Calpain-2 catalytic subunit	-2.57773	-3.05883	-0.666677	-0.469635	0.138829	-0.158083	-3.69571	-1.22069
Q96QA5	GSDMA	GSDMA_HUMAN	Gasdermin-A	4.3266	2.35751	0.669601	1.20628	2.39971	0.795342	2.5254	1.70277
Q86VP6	CAND1	CAND1_HUMAN	Cullin-associated NEDD8-dissociated protein 1	-1.15348	-0.802508	1.08656	-0.0540829	0.831437	0.396418	-1.95065	1.26118
P01709	IGLV2-8	LV208_HUMAN	Ig lambda chain V-II region MGC	0.510775	-2.99438	-0.896191	-1.02641	-3.96946	-2.01492	0.974495	-1.17386
Q27J81	INF2	INF2_HUMAN	Inverted formin-2	-1.96331	-0.206992	0.582766	0.244355	-0.911763	0.411915	-0.364217	0.0773163
P40925	MDH1	MDHC_HUMAN	Malate dehydrogenase, cytoplasmic	0.976039	0.602001	-0.593908	0.69925	1.14374	-0.760023	1.11549	-0.758446
Q15382	RHEB	RHEB_HUMAN	GTP-binding protein Rheb	-0.750902	0.328215	-0.786873	0.556533	0.201048	-0.0146713	0.167441	-0.403763
Q10567	AP1B1	AP1B1_HUMAN	AP-1 complex subunit beta-1	-1.04374	-1.9495	-1.864	-2.85834	-2.1779	-1.68511	-1.57572	-1.67635
P23396	RPS3	RS3_HUMAN	40S ribosomal protein S3	-0.868026	-0.126959	0.212455	0.0870848	-0.500904	0.788482	-0.506082	-1.07489
P01023	A2M	A2MG_HUMAN	Alpha-2-macroglobulin	7.86796	8.60094	8.15487	7.21863	9.2053	7.07376	7.20141	7.55748
P02746	C1QB	C1QB_HUMAN	Complement C1q subcomponent subunit B	4.05576	3.84958	5.5839	6.77393	5.04802	4.49773	5.36318	4.41571
Q9UNF0	PACSIN2	PACN2_HUMAN	Protein kinase C and casein kinase substrate in neurons protein 2	-0.584597	-0.078908	-0.040164	-0.13637	0.912775	-0.107125	-1.0615	0.0599985
Q9Y5S2	CDC42BPB	MRCKB_HUMAN	Serine/threonine-protein kinase MRCK beta	-3.46754	-1.96236	-1.33284	-1.01427	-1.58433	-1.34729	-2.24234	-1.79062
Q9NY33	DPP3	DPP3_HUMAN	Dipeptidyl peptidase 3	1.08825	0.204693	0.200651	-3.50118	0.0518732	-0.520224	0.162282	-0.590356
A0A0B4J1Y8	IGLV9-49	LV949_HUMAN		1.64034	-3.85808	-0.257986	3.21373	1.23685	-0.523332	-3.97011	2.21113
Q00688	FKBP3	FKBP3_HUMAN	Peptidyl-prolyl cis-trans isomerase FKBP3	-2.99277	-2.31421	-2.00349	-3.93318	-2.07779	-2.1413	-3.9357	-2.10528
P02743	APCS	SAMP_HUMAN	Serum amyloid P-component;Serum amyloid P-component(1-203)	1.43807	1.86894	0.175068	3.81272	2.28088	1.57594	0.379893	3.4069
O75915	ARL6IP5	PRAF3_HUMAN	PRA1 family protein 3	0.0294218	1.89444	2.02744	2.09534	0.293264	2.52809	1.70431	1.80236
P07686	HEXB	HEXB_HUMAN	Beta-hexosaminidase subunit beta;Beta-hexosaminidase subunit beta chain A;Beta-hexosaminidase subunit beta chain B	3.04039	-0.352496	-0.738768	-2.83679	-0.521779	-2.83309	1.21161	-0.563746
P18084	ITGB5	ITB5_HUMAN	Integrin beta-5	0.281848	-0.864556	0.465815	0.888482	-3.67476	1.82278	-1.41479	2.20888
P18433	PTPRA	PTPRA_HUMAN	Receptor-type tyrosine-protein phosphatase alpha	0.909159	1.03254	1.67788	0.937734	1.62802	0.745922	0.562666	1.14733
P00441	SOD1	SODC_HUMAN	Superoxide dismutase [Cu-Zn]	1.04211	-1.63099	-0.885364	-1.41378	-0.770444	-1.23615	-0.312965	-1.23969
Q9NQ84	GPRC5C	GPC5C_HUMAN	G-protein coupled receptor family C group 5 member C	-0.498117	-0.0586386	-1.14583	2.99626	-0.878626	0.482503	-1.47681	2.91037
A0A075B6J9	IGLV2-18	LV218_HUMAN		-0.139494	-4.50631	-0.999593	0.852919	-4.41042	-3.04821	0.148064	0.917405
Q9UNK0	STX8	STX8_HUMAN	Syntaxin-8	-1.8465	-1.29781	-1.38363	-1.94783	-0.434057	-3.42212	-1.83324	-1.67946
P49721	PSMB2	PSB2_HUMAN	Proteasome subunit beta type-2	2.71942	1.16013	-1.12026	1.20079	-0.499119	-0.425694	1.66917	1.6525
Q14697	GANAB	GANAB_HUMAN	Neutral alpha-glucosidase AB	-1.55046	-2.52702	-0.759664	-2.07128	-1.07779	-2.14848	-1.30389	-2.09971
P27105	STOM	STOM_HUMAN	Erythrocyte band 7 integral membrane protein	6.06826	6.80798	5.92531	6.90777	6.35377	5.68662	5.88703	7.35986
P01721	IGLV6-57	LV657_HUMAN	Ig lambda chain V-VI region AR	-3.4747	-3.40784	-2.08519	-2.10963	-2.52084	-2.92998	-3.49015	-2.77163
Q969P0	IGSF8	IGSF8_HUMAN	Immunoglobulin superfamily member 8	0.701922	0.371143	-2.20192	-0.173845	0.313361	-1.62054	-0.278397	-0.668603
P51809	VAMP7	VAMP7_HUMAN	Vesicle-associated membrane protein 7	-0.192861	0.444439	1.38318	0.195552	-0.525441	0.62248	0.468458	0.867609
Q8N5J2	MINDY1	MINY1_HUMAN	Protein FAM63A	-2.48952	-0.505679	0.595679	-0.503176	-0.541094	-0.158093	-1.032	-0.321642
O15031	PLXNB2	PLXB2_HUMAN	Plexin-B2	-0.535304	0.521526	0.696953	-0.362871	0.633556	-0.00162125	0.267027	-0.125644
P07225	PROS1	PROS_HUMAN	Vitamin K-dependent protein S	2.36583	2.3154	2.83301	3.10813	2.55419	1.95818	3.46154	2.90272
P14868	DARS1	SYDC_HUMAN	Aspartate--tRNA ligase, cytoplasmic	-1.6921	-1.68504	-2.91289	-3.86676	-4.70524	-2.13891	-2.28872	-2.18266
P60866	RPS20	RS20_HUMAN	40S ribosomal protein S20	-1.96915	-2.58883	-2.47251	-4.12403	-1.24121	-2.36808	-3.7753	-3.18857
Q14166	TTLL12	TTL12_HUMAN	Tubulin--tyrosine ligase-like protein 12	-3.3929	-4.36867	-1.63678	-2.89462	-3.15301	-2.31601	-3.36893	-2.57048
Q14644	RASA3	RASA3_HUMAN	Ras GTPase-activating protein 3	1.4334	1.86787	2.55877	2.43136	1.89611	2.3833	1.67716	1.93954
Q70J99	UNC13D	UN13D_HUMAN	Protein unc-13 homolog D	0.10942	1.5454	2.68147	1.55272	1.15834	1.68753	1.01728	1.38888
P09543	CNP	CN37_HUMAN	2',3'-cyclic-nucleotide 3'-phosphodiesterase	0.108714	0.84468	0.548372	0.977027	1.749	-0.0607309	0.275336	1.11925
Q96DZ9	CMTM5	CKLF5_HUMAN	CKLF-like MARVEL transmembrane domain-containing protein 5	-3.88403	-1.25104	0.808074	-0.281543	-1.73084	-1.60074	-0.278875	-0.222977
P35241	RDX	RADI_HUMAN	Radixin	1.29825	1.85434	0.715755	2.11704	2.30024	1.16985	1.06969	1.85556
Q9Y2G3	ATP11B	AT11B_HUMAN	Probable phospholipid-transporting ATPase IF	-3.39094	-1.29105	-2.03819	-2.35522	-1.87745	-2.92264	-2.12491	-2.87137
O75636	FCN3	FCN3_HUMAN	Ficolin-3	3.48904	4.99025	5.67028	5.70805	3.87618	4.68167	5.71673	5.73995
Q8NI60	COQ8A	COQ8A_HUMAN	Atypical kinase ADCK3, mitochondrial	-0.678948	2.49365	-3.75781	2.13539	1.41639	3.22716	2.54315	-4.12023
P25788	PSMA3	PSA3_HUMAN	Proteasome subunit alpha type-3	1.98863	1.41987	-1.5174	0.673217	1.13507	-0.17203	1.55862	1.16553
Q13418	ILK	ILK_HUMAN	Integrin-linked protein kinase	1.71941	3.20093	3.46658	3.48886	2.62802	2.8215	2.70717	3.32858
P02655	APOC2	APOC2_HUMAN	Apolipoprotein C-II;Proapolipoprotein C-II	0.167457	-0.269555	-1.43	-0.166262	0.186585	-0.424249	-3.39054	1.18663
P00734	F2	THRB_HUMAN	Activation peptide fragment 1;Activation peptide fragment 2;Prothrombin;Thrombin heavy chain;Thrombin light chain	3.98097	5.0019	4.57457	5.51342	4.71237	4.67126	5.38816	4.72972
P62820	RAB1A	RAB1A_HUMAN	Ras-related protein Rab-1A	-2.67866	-3.81898	0.417182	-2.14214	-2.02802	-4.72386	-1.45231	-0.809257
P62701	RPS4X	RS4X_HUMAN	40S ribosomal protein S4, X isoform	-0.859941	-0.524634	-0.446853	-0.290663	-0.454842	0.051487	-1.21521	-0.179358
O75558	STX11	STX11_HUMAN	Syntaxin-11	1.35918	2.49177	2.85958	2.75592	2.01848	2.49394	2.36879	2.29366
Q14134	TRIM29	TRI29_HUMAN	Tripartite motif-containing protein 29	1.58149	-2.0673	-0.0843964	-3.9263	-3.06442	-1.20218	-0.81141	-1.1292
Q9UBS9	SUCO	SUCO_HUMAN	SUN domain-containing ossification factor	4.17758	3.3915	2.51274	2.37178	2.91883	2.5183	3.47537	4.37023
A0A0A0MS15	IGHV3-49	HV349_HUMAN		0.369567	3.59972	2.26996	3.75576	2.12809	2.94392	1.9587	3.5526
Q5U651	RASIP1	RAIN_HUMAN	Ras-interacting protein 1	0.168103	-0.427803	-2.57378	-0.24032	0.28596	0.029418	-2.90803	-0.302716
P35579	MYH9	MYH9_HUMAN	Myosin-9	1.85021	2.6863	2.64547	2.88838	2.01424	3.02617	2.32007	2.86246
A0A0C4DH25	IGKV3D-20	KVD20_HUMAN		1.82633	1.68476	2.07228	3.33519	0.186573	0.129165	3.40706	4.33834
O43795	MYO1B	MYO1B_HUMAN	Unconventional myosin-Ib	-3.3636	-2.04841	-3.85618	-2.36107	-2.17503	-3.39857	-0.75234	-4.09166
Q9BX67	JAM3	JAM3_HUMAN	Junctional adhesion molecule C	2.4734	3.29094	1.45621	3.3738	1.92136	-0.524899	2.96721	4.88943
P80723	BASP1	BASP1_HUMAN	Brain acid soluble protein 1	0.267125	0.0547743	1.05417	0.352	-0.215802	1.16625	0.885601	-0.573843
Q96RI0	F2RL3	PAR4_HUMAN	Proteinase-activated receptor 4	-0.946048	-0.625855	1.02905	0.000771523	0.823884	-1.13654	-0.252877	0.740434
P60174	TPI1	TPIS_HUMAN	Triosephosphate isomerase	2.73422	1.96732	1.61383	1.61874	1.27707	1.34499	3.14144	1.50242
P23142	FBLN1	FBLN1_HUMAN	Fibulin-1	-1.07158	-0.625868	1.62546	0.870598	-0.100136	1.11176	0.560053	-0.037818
P07195	LDHB	LDHB_HUMAN	L-lactate dehydrogenase B chain	2.25769	2.48153	3.47122	2.95716	2.75911	2.56392	2.99954	2.61368
Q9UHW9	SLC12A6	S12A6_HUMAN	Solute carrier family 12 member 6	-2.29761	-2.00164	-1.43418	-1.83414	-0.869284	-2.02233	-1.72339	-3.64762
P00742	F10	FA10_HUMAN	Activated factor Xa heavy chain;Coagulation factor X;Factor X heavy chain;Factor X light chain	-3.18831	-1.59215	-3.73878	-4.395	-4.42468	-4.23529	-4.47573	-1.10527
Q14624	ITIH4	ITIH4_HUMAN	35 kDa inter-alpha-trypsin inhibitor heavy chain H4;70 kDa inter-alpha-trypsin inhibitor heavy chain H4;Inter-alpha-trypsin inhibitor heavy chain H4	5.74675	6.25941	7.35447	8.80482	7.00966	6.48378	7.33401	7.81878
Q8TDL5	BPIFB1	BPIB1_HUMAN	BPI fold-containing family B member 1	-0.341183	-0.951636	-1.80305	-3.93904	-0.650697	-1.1013	-3.78035	-2.27065
Q9BZQ8	NIBAN1	NIBA1_HUMAN	Protein Niban	-2.04987	-1.71012	-1.5466	-1.95361	-0.483901	-1.41773	-2.41683	-2.39307
Q9H0E2	TOLLIP	TOLIP_HUMAN	Toll-interacting protein	2.63209	1.15344	0.712911	-0.89682	1.11845	-0.00542831	0.98292	0.764679
P16109	SELP	LYAM3_HUMAN	P-selectin	-1.32156	0.820788	1.61014	1.78746	-0.096734	0.27255	1.45796	0.770959
Q08431	MFGE8	MFGM_HUMAN	Lactadherin;Lactadherin short form;Medin	1.2175	2.06483	1.59761	1.20401	2.57142	2.17334	0.682218	1.12923
Q8IU68	TMC8	TMC8_HUMAN	Transmembrane channel-like protein 8	0.599763	-0.0443077	0.21478	-0.734948	1.37993	-0.421353	-0.161975	-1.04784
Q6IAA8	LAMTOR1	LTOR1_HUMAN	Ragulator complex protein LAMTOR1	-0.103943	0.100316	-0.558005	-0.0540886	-0.979142	-0.371557	1.19113	0.122391
Q9H082	RAB33B	RB33B_HUMAN	Ras-related protein Rab-33B	4.29441	-3.93972	5.17001	-2.82947	-3.68218	-3.34367	1.33256	5.00199
Q14242	SELPLG	SELPL_HUMAN	P-selectin glycoprotein ligand 1	2.86355	2.45646	-0.635558	1.63832	2.65098	-1.48273	2.88176	0.769059
P00450	CP	CERU_HUMAN	Ceruloplasmin	2.36295	2.93864	2.23507	2.24468	3.64658	2.42386	2.05389	2.05041
P19823	ITIH2	ITIH2_HUMAN	Inter-alpha-trypsin inhibitor heavy chain H2	4.9409	4.8466	6.18034	7.08718	5.52091	6.59056	5.71504	5.85869
P55072	VCP	TERA_HUMAN	Transitional endoplasmic reticulum ATPase	0.942789	0.752572	1.30434	1.47277	0.374526	1.56299	1.12347	1.11522
P78371	CCT2	TCPB_HUMAN	T-complex protein 1 subunit beta	-2.26511	-2.83861	-1.7762	-3.06187	-2.63877	-2.82749	-2.37819	-2.3711
P40121	CAPG	CAPG_HUMAN	Macrophage-capping protein	-0.305851	-2.18132	-1.21359	-1.24119	-1.28547	-0.468451	-1.77925	-2.00685
Q8TEA8	DTD1	DTD1_HUMAN	D-tyrosyl-tRNA(Tyr) deacylase 1	0.0155306	-4.61161	-3.53851	-0.94639	-2.47018	-2.95985	-0.955894	-1.60852
O00194	RAB27B	RB27B_HUMAN	Ras-related protein Rab-27B	1.54402	2.19856	1.9663	1.92892	0.961616	2.15561	1.84941	2.45571
Q9NRY6	PLSCR3	PLS3_HUMAN	Phospholipid scramblase 3	1.63891	1.38813	1.26527	0.620669	2.74748	-1.74727	1.45908	1.52916
P50453	SERPINB9	SPB9_HUMAN	Serpin B9	-0.777391	-2.97046	-1.0968	-0.707826	-2.79784	-0.786829	-2.02884	-0.767254
Q9NP80	PNPLA8	PLPL8_HUMAN	Calcium-independent phospholipase A2-gamma	-1	-0.592161	-0.316781	-4.35436	-1.38503	-3.86271	-0.941751	-1.28167
Q9H257	CARD9	CARD9_HUMAN	Caspase recruitment domain-containing protein 9	-4.07621	2.0069	1.12944	2.95173	-2.525	1.17944	1.01345	1.78318
P45880	VDAC2	VDAC2_HUMAN	Voltage-dependent anion-selective channel protein 2	1.45279	0.670588	-0.766921	-2.2236	-1.47062	-0.712312	0.367359	-0.117899
P40926	MDH2	MDHM_HUMAN	Malate dehydrogenase, mitochondrial	0.784891	-1.25236	-3.13043	-1.52344	-0.759638	-2.4692	-0.290618	-2.54943
Q16602	CALCRL	CALRL_HUMAN	Calcitonin gene-related peptide type 1 receptor	-1.6287	-0.686818	-0.0179653	2.30465	0.183786	-0.726555	0.171227	-0.54375
Q8WVV4	POF1B	POF1B_HUMAN	Protein POF1B	4.42823	2.08229	2.36934	0.682577	2.94428	2.09984	1.83208	3.53173
Q9BYB0	SHANK3	SHAN3_HUMAN	SH3 and multiple ankyrin repeat domains protein 3	0.0381193	-0.508819	0.348648	0.0281553	-0.155768	0.0320587	-0.387767	0.173024
O43240	KLK10	KLK10_HUMAN	Kallikrein-10	1.3887	-0.295783	-0.760995	-1.03865	1.25002	-1.31196	0.974309	-2.22146
P16083	NQO2	NQO2_HUMAN	Ribosyldihydronicotinamide dehydrogenase [quinone]	1.62645	-0.145818	-3.36134	-3.8252	-0.140258	-3.25205	0.142473	-3.74583
Q8NG06	TRIM58	TRI58_HUMAN	E3 ubiquitin-protein ligase TRIM58	-0.540702	-0.322479	-0.126631	-0.763886	0.0170593	-0.568323	-0.231876	-1.15786
Q8N766	EMC1	EMC1_HUMAN	ER membrane protein complex subunit 1	-3.434	-4.61434	-3.23263	-2.02182	-3.01728	-3.62718	-3.05747	-3.19446
O75369	FLNB	FLNB_HUMAN	Filamin-B	1.85269	0.600526	-0.579895	-0.162894	-0.667815	1.12618	0.539488	-0.00100613
Q92888	ARHGEF1	ARHG1_HUMAN	Rho guanine nucleotide exchange factor 1	-3.41554	-2.12155	-1.6045	-1.47482	-0.511759	-2.13654	-3.14014	-1.98486
P60660	MYL6	MYL6_HUMAN	Myosin light polypeptide 6	-0.286708	-1.56248	-0.653786	-2.11921	-1.72873	-0.387745	-1.66838	-1.40248
P17931	LGALS3	LEG3_HUMAN	Galectin-3	2.01587	-0.0736847	1.37615	-2.67522	0.36616	0.205212	0.771291	0.13011
P02786	TFRC	TFR1_HUMAN	Transferrin receptor protein 1;Transferrin receptor protein 1, serum form	6.06038	6.61609	4.39556	5.76723	6.77076	5.81348	4.70636	5.24231
Q9H4E7	DEF6	DEFI6_HUMAN	Differentially expressed in FDCP 6 homolog	-0.803083	-0.945228	-1.46281	-1.20971	0.0701752	-2.12706	-0.389774	-2.53246
P31944	CASP14	CASPE_HUMAN	Caspase-14;Caspase-14 subunit p10, mature form;Caspase-14 subunit p17, mature form;Caspase-14 subunit p20, intermediate form;Caspase-14 subunit p8, intermediate form	7.0961	5.52038	3.99441	4.50835	5.24988	4.73027	5.79219	4.67669
P06241	FYN	FYN_HUMAN	Tyrosine-protein kinase Fyn	0.640339	-0.237945	1.2936	1.00076	1.0271	0.374047	0.566841	0.439121
P01008	SERPINC1	ANT3_HUMAN	Antithrombin-III	2.296	3.48319	3.7697	3.02229	3.64363	3.52185	2.6733	3.16328
P13598	ICAM2	ICAM2_HUMAN	Intercellular adhesion molecule 2	0.138711	1.11109	-0.212705	1.19066	1.30514	-0.294632	0.479845	1.21873
P30050	RPL12	RL12_HUMAN	60S ribosomal protein L12	-0.966234	-2.22627	-1.93504	-3.77913	-0.49643	-2.02455	-3.74653	-3.12778
P53621	COPA	COPA_HUMAN	Coatomer subunit alpha;Proxenin;Xenin	-3.3178	-3.51948	-0.888969	-1.94495	-2.65872	-1.21216	-5.23868	-1.78056
Q9HBI1	PARVB	PARVB_HUMAN	Beta-parvin	2.2541	2.81923	3.16903	4.18708	3.24218	2.6883	2.36268	3.81015
P04004	VTN	VTNC_HUMAN	Somatomedin-B;Vitronectin;Vitronectin V10 subunit;Vitronectin V65 subunit	4.09784	4.42384	3.92719	6.04018	3.96027	5.24387	4.55519	5.07566
O43150	ASAP2	ASAP2_HUMAN	Arf-GAP with SH3 domain, ANK repeat and PH domain-containing protein 2	4.01128	2.90766	3.53023	-3.8461	3.44769	1.70138	1.957	0.710219
A0A075B6S5	IGKV1-27	KV127_HUMAN		-2.11703	-3.19501	-0.0827332	1.66736	-2.70011	-2.10797	0.353866	0.264976
P15529	CD46	MCP_HUMAN	Membrane cofactor protein	1.32163	1.99474	2.72731	1.70338	2.89722	2.47501	0.973518	1.98382
Q8IY22	CMIP	CMIP_HUMAN	C-Maf-inducing protein	-2.71745	-1.08126	-1.10932	-3.28104	-2.69123	-0.975883	-3.09655	-0.628953
P60953	CDC42	CDC42_HUMAN	Cell division control protein 42 homolog	1.00778	1.19242	1.14375	1.4254	1.51811	0.573201	1.49951	1.38937
Q15404	RSU1	RSU1_HUMAN	Ras suppressor protein 1	2.13771	3.47676	3.09942	3.64252	2.24171	3.38044	3.36303	3.45583
P17213	BPI	BPI_HUMAN	Bactericidal permeability-increasing protein	1.94124	3.65043	3.86774	4.84045	1.66181	4.29815	4.33675	3.65584
Q9NQW7	XPNPEP1	XPP1_HUMAN	Xaa-Pro aminopeptidase 1	-2.69449	-3.51614	-2.50298	-6.10626	-3.39774	-3.6417	-3.06746	-4.2184
P43307	SSR1	SSRA_HUMAN	Translocon-associated protein subunit alpha	1.26434	-1.43599	-0.982606	-4.20378	-0.994278	-2.12	-1.58496	-1.51381
P05023	ATP1A1	AT1A1_HUMAN	Sodium/potassium-transporting ATPase subunit alpha-1	1.31896	2.19011	1.84338	2.33905	2.44926	2.51726	0.875323	2.20567
Q7KZF4	SND1	SND1_HUMAN	Staphylococcal nuclease domain-containing protein 1	-2.48452	-1.36026	-4.23751	-1.184	-1.18367	-4.48922	-3.29068	-1.11999
P62993	GRB2	GRB2_HUMAN	Growth factor receptor-bound protein 2	-1.61499	-3.98655	-0.441561	-0.213186	-0.817905	-0.166563	-4.09918	0.0680542
P01700	IGLV1-47	LV147_HUMAN	Ig lambda chain V-I region HA	3.888	1.88504	2.97661	4.28593	2.89441	1.16191	5.68381	2.49455
O00160	MYO1F	MYO1F_HUMAN	Unconventional myosin-If	0.561503	0.724763	-0.408175	0.126671	0.318994	0.913682	0.453041	-0.43367
Q08380	LGALS3BP	LG3BP_HUMAN	Galectin-3-binding protein	3.37	4.57352	5.11608	4.96449	4.79318	3.78479	5.26737	4.56626
Q9BS40	LXN	LXN_HUMAN	Latexin	1.22705	0.911123	1.0847	-1.3552	-0.112466	0.591965	0.610217	0.274629
P35268	RPL22	RL22_HUMAN	60S ribosomal protein L22	1.29343	-0.597997	-0.431563	-1.70416	-0.597753	-0.500205	-0.314413	-0.537627
Q9Y3L5	RAP2C	RAP2C_HUMAN	Ras-related protein Rap-2c	-0.165111	-0.61653	0.0914564	-1.03711	-0.883304	-0.305284	-0.294405	0.0772943
Q9NZH8	IL36G	IL36G_HUMAN	Interleukin-36 gamma	2.94028	-2.42261	0.785496	0.212441	-1.78903	-0.239342	1.29246	1.05937
Q9NX76	CMTM6	CKLF6_HUMAN	CKLF-like MARVEL transmembrane domain-containing protein 6	-2.7066	-3.78813	-2.94546	-0.999228	-2.96666	-4.07831	-1.23596	-2.70144
Q99747	NAPG	SNAG_HUMAN	Gamma-soluble NSF attachment protein	-3.44795	-0.54545	-0.462826	-0.627075	-1.63879	-0.738241	-1.70314	-1.52965
P54709	ATP1B3	AT1B3_HUMAN	Sodium/potassium-transporting ATPase subunit beta-3	1.10181	0.242549	-1.2363	1.12049	0.116107	0.339891	0.947938	0.376809
Q8IWA5	SLC44A2	CTL2_HUMAN	Choline transporter-like protein 2	3.34119	3.44546	3.87561	3.784	4.2448	3.2096	3.2472	3.99277
P02792	FTL	FRIL_HUMAN	Ferritin light chain	-0.880308	3.21287	2.32574	0.879569	1.13505	2.48913	1.52198	-0.150639
Q99497	PARK7	PARK7_HUMAN	Protein deglycase DJ-1	0.767993	-0.236616	-0.706054	-0.819535	-0.776994	-0.267032	0.364061	0.140757
P41252	IARS1	SYIC_HUMAN	Isoleucine--tRNA ligase, cytoplasmic	-4.50542	2.06297	-3.04609	1.2731	2.48879	-2.78218	2.40676	-3.9108
Q9H4M9	EHD1	EHD1_HUMAN	EH domain-containing protein 1	1.5899	2.07655	2.29806	2.41336	2.57838	2.66998	1.38963	1.35721
P00747	PLG	PLMN_HUMAN	Activation peptide;Angiostatin;Plasmin heavy chain A;Plasmin heavy chain A, short form;Plasmin light chain B;Plasminogen	2.41513	1.88204	3.10246	3.96529	3.20298	3.98033	2.21228	2.55501
P43652	AFM	AFAM_HUMAN	Afamin	0.0878954	0.971005	0.934427	0.360744	2.2721	0.877378	-0.321124	0.0556211
Q14974	KPNB1	IMB1_HUMAN	Importin subunit beta-1	0.116278	-0.936748	-1.25752	-0.473789	-0.50362	-0.73643	0.0403557	-1.03581
P06312	IGKV4-1	KV401_HUMAN	Ig kappa chain V-IV region	4.43941	6.20441	6.32098	7.94731	5.63203	5.23525	6.8402	7.54235
P12109	COL6A1	CO6A1_HUMAN	Collagen alpha-1(VI) chain	-0.0149288	1.16584	2.61287	0.311582	0.915137	1.48963	2.04194	-0.126707
O14732	IMPA2	IMPA2_HUMAN	Inositol monophosphatase 2	1.99963	1.80048	-1.34365	-5.52318	-1.40342	-1.31063	-0.402991	1.77467
P41240	CSK	CSK_HUMAN	Tyrosine-protein kinase CSK	-0.484531	0.740071	-0.460677	0.242463	-0.0166588	-0.290653	0.0752058	0.018342
P35221	CTNNA1	CTNA1_HUMAN	Catenin alpha-1	-0.885774	-0.594651	-1.02625	-0.884333	0.920197	-1.66611	-1.37218	-0.853088
P18669	PGAM1	PGAM1_HUMAN	Phosphoglycerate mutase 1	-0.368728	0.742057	1.0816	0.17782	0.546914	0.52593	0.449666	0.334754
Q9HB40	SCPEP1	RISC_HUMAN	Retinoid-inducible serine carboxypeptidase	0.398606	-1.76542	-1.93354	-2.46241	-1.93468	-0.814128	-0.569409	-1.87255
P03973	SLPI	SLPI_HUMAN	Antileukoproteinase	-0.125665	-0.988424	-2.92747	-2.61707	-2.39862	0.678279	-2.89509	-1.44952
Q5D862	FLG2	FILA2_HUMAN	Filaggrin-2	5.20141	3.14429	2.79556	2.38144	3.02827	2.83277	3.62865	3.52685
Q13228	SELENBP1	SBP1_HUMAN	Selenium-binding protein 1	0.903219	-0.56493	-0.91145	-3.69392	0.0132895	-1.24895	-1.32792	-1.17167
P17858	PFKL	PFKAL_HUMAN	ATP-dependent 6-phosphofructokinase, liver type	-3.25723	-2.11435	-2.051	-2.51272	-1.75426	-4.094	-2.2515	-2.31033
P61006	RAB8A	RAB8A_HUMAN	Ras-related protein Rab-8A	-0.0825577	1.31561	1.20435	0.757026	1.16346	0.631221	-0.3386	1.33756
Q01518	CAP1	CAP1_HUMAN	Adenylyl cyclase-associated protein 1	0.815629	1.19722	2.95689	2.75229	0.624104	2.79059	2.16805	1.76699
P16452	EPB42	EPB42_HUMAN	Erythrocyte membrane protein band 4.2	1.44464	1.2035	0.344372	1.54735	2.32013	0.716942	1.13952	0
O43306	ADCY6	ADCY6_HUMAN	Adenylate cyclase type 6	-1.43349	-0.693069	-0.235401	0.340814	-0.708834	-0.449144	-0.918954	0.234392
P00488	F13A1	F13A_HUMAN	Coagulation factor XIII A chain	2.58953	3.55697	4.40039	3.82444	3.44757	3.78693	3.73418	3.5965
O14775	GNB5	GNB5_HUMAN	Guanine nucleotide-binding protein subunit beta-5	-2.50108	-1.69038	-1.57411	-3.26274	-1.62694	-1.66613	-4.83732	-1.54564
P06396	GSN	GELS_HUMAN	Gelsolin	3.08159	3.62756	4.63677	5.0325	3.80128	4.39282	4.3101	4.11779
Q9ULL4	PLXNB3	PLXB3_HUMAN	Plexin-B3	-0.610453	0	0.585614	0.0650835	0.129542	-0.205922	-0.067152	0.0135174
Q02094	RHAG	RHAG_HUMAN	Ammonium transporter Rh type A	-0.0391617	1.00111	0.4876	-1.08549	1.81668	0.37196	-1.45336	0.133075
Q13835	PKP1	PKP1_HUMAN	Plakophilin-1	4.79828	3.12738	2.21412	0.917684	3.15514	3.13908	2.32879	2.85665
Q96L08	SUSD3	SUSD3_HUMAN	Sushi domain-containing protein 3	-2.85657	-0.0523167	0.351702	-3.43118	-0.666775	-1.78961	-4.15718	-0.387976
A0A075B6I0	IGLV8-61	LV861_HUMAN		2.2119	2.42142	1.07938	2.442	2.23402	1.15002	3.61246	0.599875
P02787	TF	TRFE_HUMAN	Serotransferrin	4.14651	4.83823	3.65822	4.31189	6.27668	4.3963	3.00422	3.66456
Q7Z2K6	ERMP1	ERMP1_HUMAN	Endoplasmic reticulum metallopeptidase 1	-2.30091	-2.9493	-3.59627	-4.86517	-4.78904	-3.43378	-2.67083	-3.31195
P07996	THBS1	TSP1_HUMAN	Thrombospondin-1	2.0201	3.18595	5.3615	4.38379	2.60394	3.48472	5.50282	3.13758
Q6UWD8	C16orf54	CP054_HUMAN	Transmembrane protein C16orf54	1.71172	2.37127	1.85579	1.01342	3.54147	1.40806	0.432599	1.17706
P28062	PSMB8	PSB8_HUMAN	Proteasome subunit beta type-8	-0.177656	-0.449514	-0.32455	-0.646842	-0.500025	-0.616394	0.279475	-0.876719
Q96A32	MYL11	MYL11_HUMAN	Myosin regulatory light chain 2, skeletal muscle isoform	-3.51419	-4.2571	-4.0264	-3.05708	-3.63186	-2.01725	-4.94741	-4.71158
P05091	ALDH2	ALDH2_HUMAN	Aldehyde dehydrogenase, mitochondrial	-1.52243	-2.6089	-2.18241	-3.94732	-3.05381	-1.97483	-3.70313	-0.95125
Q96L46	CAPNS2	CPNS2_HUMAN	Calpain small subunit 2	0.129247	-0.841589	-3.60886	-3.00332	-1.93712	-2.29197	-1.23414	-1.26442
P43251	BTD	BTD_HUMAN	Biotinidase	-3.4377	-2.34476	-4.04358	-2.33619	-1.57862	-3.64737	-3.22863	-4.17092
Q9H444	CHMP4B	CHM4B_HUMAN	Charged multivesicular body protein 4b	0.12448	-0.337056	-0.268238	-0.122458	-0.514497	-0.0658121	0.237535	-0.130257
O60669	SLC16A7	MOT2_HUMAN	Monocarboxylate transporter 2	-3.46006	-1.6569	-2.4855	-2.27338	-1.19968	-2.64435	-3.26764	-2.37311
Q96KP4	CNDP2	CNDP2_HUMAN	Cytosolic non-specific dipeptidase	-0.146072	-0.0044241	0.44571	-0.614418	1.26784	-0.088624	-2.31728	0.333976
P53990	IST1	IST1_HUMAN	IST1 homolog	-0.177656	0.843137	1.94082	0.359589	0.738359	-2.20218	0.653794	3.1209
P21731	TBXA2R	TA2R_HUMAN	Thromboxane A2 receptor	-0.735964	-0.368806	0.0444021	0.597647	0.550404	-0.537388	-0.538802	0.277571
Q9ULA0	DNPEP	DNPEP_HUMAN	Aspartyl aminopeptidase	-0.754643	-0.85852	-2.71882	-3.09253	-2.74743	-0.870349	-0.77396	-3.44466
P61026	RAB10	RAB10_HUMAN	Ras-related protein Rab-10	0.928803	1.5735	2.50966	1.88848	1.21208	1.96291	1.81856	1.78307
P53004	BLVRA	BIEA_HUMAN	Biliverdin reductase A	-1.94319	-0.407853	-0.0369654	-1.02639	-0.617136	-0.564293	-0.888605	-1.11717
Q9UHL4	DPP7	DPP2_HUMAN	Dipeptidyl peptidase 2	-2.84055	-1.62927	-2.4833	-2.19594	-3.69317	-3.64088	-1.24781	-0.958158
O00522	KRIT1	KRIT1_HUMAN	Krev interaction trapped protein 1	-2.72856	-1.61397	-1.02073	-1.70173	-2.11867	-1.32816	-2.58959	-0.756811
Q02413	DSG1	DSG1_HUMAN	Desmoglein-1	5.84104	3.92945	3.79194	2.97378	4.29948	3.87189	4.08548	4.01884
P43353	ALDH3B1	AL3B1_HUMAN	Aldehyde dehydrogenase family 3 member B1	-3.08013	-2.77293	-2.39687	-3.49576	-3.22176	-1.20342	-3.79833	-3.23055
P27824	CANX	CALX_HUMAN	Calnexin	0.363807	0.779864	0.430797	1.57823	0.0239782	1.60731	0.344755	1.03394
P79483	HLA-DRB3	DRB3_HUMAN	HLA class II histocompatibility antigen, DR beta 3 chain	-2.34414	-0.926216	-3.53367	-2.19594	-3.93702	-0.548412	-3.87619	-0.30151
Q9Y6W3	CAPN7	CAN7_HUMAN	Calpain-7	-0.426476	-4.41971	-2.96354	1.50317	-2.43922	-2.02674	-0.713231	-1.77722
P04424	ASL	ARLY_HUMAN	Argininosuccinate lyase	-2.98831	-1.1981	-2.63675	-3.6058	-3.33921	-3.4329	-2.32308	-1.71416
P08519	LPA	APOA_HUMAN	Apolipoprotein(a)	1.92725	7.25142	3.76415	5.25927	1.54734	7.97808	4.06534	4.74081
A0A0C4DH67	IGKV1-8	KV108_HUMAN		-2.73021	-2.33634	-1.83875	-1.00222	-0.360301	-4.51549	-1.3279	-1.28876
P01591	JCHAIN	IGJ_HUMAN	Immunoglobulin J chain	4.20643	5.84081	5.43932	5.39629	4.01191	4.57632	4.82414	7.18133
P23526	AHCY	SAHH_HUMAN	Adenosylhomocysteinase	0.806288	1.37178	-0.658688	-1.25363	1.26175	-0.737335	-0.0986233	0.173311
P51571	SSR4	SSRD_HUMAN	Translocon-associated protein subunit delta	0.0111103	-0.726483	-1.43313	-2.87518	-2.74998	0.105256	-1.22147	-1.55609
P00738	HP	HPT_HUMAN	Haptoglobin;Haptoglobin alpha chain;Haptoglobin beta chain	3.53156	4.74386	5.65155	5.23239	4.99082	3.59282	5.2418	5.09563
A0A075B7D8	IGHV3OR15-7	A0A075B7D8_HUMAN		-3.4602	2.25222	3.11118	2.9738	0.0512695	0.421646	3.56347	1.37519
P17301	ITGA2	ITA2_HUMAN	Integrin alpha-2	3.02019	3.64618	3.14942	3.92474	3.41184	2.59626	3.73699	3.83759
P14672	SLC2A4	GLUT4_HUMAN	Solute carrier family 2, facilitated glucose transporter member 4	-3.35038	-4.3617	-3.15101	-1.57601	-1.81791	-4.35973	-3.33667	-3.20343
P16150	SPN	LEUK_HUMAN	Leukosialin	1.19788	0.530733	0.0507822	2.90395	1.4582	1.36631	0.591637	1.00579
P08648	ITGA5	ITA5_HUMAN	Integrin alpha-5;Integrin alpha-5 heavy chain;Integrin alpha-5 light chain	-0.409599	0.124335	0.294561	0.410552	0.62119	-0.372263	0.0777607	0.235227
Q8WUM4	PDCD6IP	PDC6I_HUMAN	Programmed cell death 6-interacting protein	1.50373	2.25302	1.92619	1.73226	2.3251	1.49904	1.73801	1.72011
P01743	IGHV1-46	HV146_HUMAN	Ig heavy chain V-I region HG3	-0.156777	-0.603845	1.51698	1.50399	-0.10695	0.581552	1.09703	0.85406
Q969L2	MAL2	MAL2_HUMAN	Protein MAL2	0.0518074	-0.947371	-1.15445	-2.39006	-0.981669	-0.44988	-1.39434	-1.43981
O15439	ABCC4	MRP4_HUMAN	Multidrug resistance-associated protein 4	-2.21944	-1.67443	-0.611625	-0.952168	-0.670848	-2.18734	-1.36323	-1.44776
P14151	SELL	LYAM1_HUMAN	L-selectin	-3.92343	-0.682381	-1.06476	-0.832794	0.293252	-3.37386	-1.47466	-1.3753
P62249	RPS16	RS16_HUMAN	40S ribosomal protein S16	-3.22632	-0.597166	-2.44651	-2.02793	-2.15299	0.0288868	-3.86805	-2.52684
Q02763	TEK	TIE2_HUMAN	Angiopoietin-1 receptor	-2.92375	-2.23663	-2.68876	-1.56488	-3.64672	-2.5025	-2.42509	-0.954381
P58166	INHBE	INHBE_HUMAN	Inhibin beta E chain	-3.27495	-0.524636	-2.65135	-0.434855	-3.37473	-0.972702	-1.14098	-1.61846
P12081	HARS1	HARS1_HUMAN	Histidine--tRNA ligase, cytoplasmic	1.45197	-0.0471745	-0.94098	-3.99512	-0.517216	-2.51171	-1.56312	0.449131
Q7LBR1	CHMP1B	CHM1B_HUMAN	Charged multivesicular body protein 1b	0.0589466	0.696055	0.374353	0.290944	0.915121	0.299143	-0.38222	0.731666
Q15366	PCBP2	PCBP2_HUMAN	Poly(rC)-binding protein 2	-2.53016	-3.81508	-0.852018	-0.718855	-2.21879	-1.73462	-2.35826	-1.31032
P10155	RO60	RO60_HUMAN	60 kDa SS-A/Ro ribonucleoprotein	-0.253551	-0.47386	-1.35453	-2.83147	-1.25175	-0.728342	-0.943969	-1.82353
Q9Y2A7	NCKAP1	NCKP1_HUMAN	Nck-associated protein 1	1.06925	1.7949	2.26858	1.92754	1.6646	1.76574	1.69419	2.02742
Q9H3N1	TMX1	TMX1_HUMAN	Thioredoxin-related transmembrane protein 1	-0.936061	-1.51907	-0.818063	-1.22537	-1.33119	-0.554744	-1.35136	-1.39053
P01817	IGHV2-5	HV205_HUMAN	Ig heavy chain V-II region MCE	-2.09995	-1.96237	1.59168	1.70177	0.312857	-1.87429	0.624047	0.476885
A0A0C4DH29	IGHV1-3	HV103_HUMAN		-0.668281	0.247686	2.11186	2.14945	1.43205	-0.153859	1.53858	1.27572
P14625	HSP90B1	ENPL_HUMAN	Endoplasmin	0.160155	0.33918	0.0683079	0.549902	-0.372617	1.472	-0.128266	0.000621796
P55056	APOC4	APOC4_HUMAN	Apolipoprotein C-IV	4.20793	5.02374	2.46279	5.11108	3.51915	4.31588	4.01715	4.75899
Q15746	MYLK	MYLK_HUMAN	Myosin light chain kinase, smooth muscle;Myosin light chain kinase, smooth muscle, deglutamylated form	0.594828	-0.42855	-5.06494	0.26628	-3.26858	-0.391992	-0.337157	-1.2872
A0A0A0MT89	IGKJ1	KJ01_HUMAN		-3.35227	-3.15651	-3.75685	0.609443	-3.77958	-3.57291	-1.48327	-0.550401
Q15389	ANGPT1	ANGP1_HUMAN	Angiopoietin-1	-1.60592	-0.140933	1.46681	3.53662	-1.74568	1.06706	1.76267	2.3497
P35443	THBS4	TSP4_HUMAN	Thrombospondin-4	-4.77964	-2.5756	-1.13983	-2.27338	-3.20831	-3.90764	-1.21969	-2.64659
Q8WW52	FAM151A	F151A_HUMAN	Protein FAM151A	-2.73846	1.01703	-1.00974	2.70614	-1.0913	-0.402667	-1.28685	2.98095
P24593	IGFBP5	IBP5_HUMAN	Insulin-like growth factor-binding protein 5	-1.27767	-0.0765877	-1.92466	-0.0494394	-0.548525	-2.6019	-0.592505	0.723248
Q9Y2T3	GDA	GUAD_HUMAN	Guanine deaminase	-0.547185	-0.130589	-3.2986	-2.6872	-2.73294	-1.34729	-1.81276	-1.10316
P17813	ENG	EGLN_HUMAN	Endoglin	0.130599	2.6225	1.54598	1.98554	2.30682	1.13237	0.577219	2.55461
Q4KMQ2	ANO6	ANO6_HUMAN	Anoctamin-6	0.21302	1.31495	1.76951	1.4265	0.919514	1.23123	1.22652	1.43481
P78324	SIRPA	SHPS1_HUMAN	Tyrosine-protein phosphatase non-receptor type substrate 1	-2.76916	-1.3294	-1.27528	-4.46606	-1.78683	-0.825583	-3.99312	-2.91487
Q9ULI3	HEG1	HEG1_HUMAN	Protein HEG homolog 1	1.88423	2.90523	2.61388	1.86262	2.92371	1.51915	2.67832	1.97782
P10619	CTSA	PPGB_HUMAN	Lysosomal protective protein;Lysosomal protective protein 20 kDa chain;Lysosomal protective protein 32 kDa chain	0.764933	-0.479234	-0.644032	-2.04325	-1.70362	-0.0383368	0.131254	-0.499981
P52565	ARHGDIA	GDIR1_HUMAN	Rho GDP-dissociation inhibitor 1	0.692329	0.93967	1.54481	1.89516	1.76839	1.37491	0.234283	1.52729
Q15084	PDIA6	PDIA6_HUMAN	Protein disulfide-isomerase A6	-2.86262	-4.15071	-2.57527	-2.1257	-3.45624	-1.91856	-3.59193	-2.99258
Q5T2T1	MPP7	MPP7_HUMAN	MAGUK p55 subfamily member 7	-2.79847	1.03386	-0.121107	0.0793142	0.179293	-2.11082	0.499101	0.0199385
P49189	ALDH9A1	AL9A1_HUMAN	4-trimethylaminobutyraldehyde dehydrogenase	0.517548	0.565874	-0.0136518	-2.7387	0.0339499	-0.035574	-0.810722	-0.645572
P18510	IL1RN	IL1RA_HUMAN	Interleukin-1 receptor antagonist protein	0.853099	-1.91783	-1.32696	-4.39334	-0.548532	-1.41343	-2.71574	-1.8155
P48509	CD151	CD151_HUMAN	CD151 antigen	2.74145	2.63252	2.21845	2.78529	3.17048	2.21979	2.30851	2.7324
Q9NRW7	VPS45	VPS45_HUMAN	Vacuolar protein sorting-associated protein 45	-3.2734	-1.67266	-1.51515	-3.20626	-1.76502	-2.31062	-2.83187	-2.94687
Q5T3F8	TMEM63B	CSCL2_HUMAN	CSC1-like protein 2	-3.13392	-0.308718	-0.845037	-0.355205	0.209879	-3.8685	0.206428	-0.765594
Q02878	RPL6	RL6_HUMAN	60S ribosomal protein L6	-1.38364	-4.07425	-4.35593	-3.88181	-5.07636	-2.98975	-2.07688	-3.17677
Q9UK55	SERPINA10	ZPI_HUMAN	Protein Z-dependent protease inhibitor	-0.417517	-1.07425	-1.06719	-0.560469	-0.932248	-0.00487804	0.300314	-2.7163
P42357	HAL	HUTH_HUMAN	Histidine ammonia-lyase	2.79808	1.69212	0.422115	0.903752	1.62222	1.11901	1.82424	1.0985
P19086	GNAZ	GNAZ_HUMAN	Guanine nucleotide-binding protein G(z) subunit alpha	0.182593	0.188315	2.17017	1.10007	1.04389	0.866734	0.403736	1.49175
Q8IZP0	ABI1	ABI1_HUMAN	Abl interactor 1	0.646061	2.44485	3.00511	2.87917	1.92488	2.48326	2.29505	2.39011
Q8TF42	UBASH3B	UBS3B_HUMAN	Ubiquitin-associated and SH3 domain-containing protein B	-1.28306	-0.944177	-0.111423	0.396441	-1.53187	0.0075407	0.00231934	-0.326493
Q9H2G2	SLK	SLK_HUMAN	STE20-like serine/threonine-protein kinase	2.13704	-3.92069	-4.69761	-3.99858	-3.56062	-3.58008	-3.44502	0.65055
Q96QK1	VPS35	VPS35_HUMAN	Vacuolar protein sorting-associated protein 35	-1.05757	-1.05347	-1.74199	-1.59168	-0.79785	-2.41341	-1.53374	-0.813243
P00751	CFB	CFAB_HUMAN	Complement factor B;Complement factor B Ba fragment;Complement factor B Bb fragment	3.499	0.719731	0.175763	1.69994	2.59993	1.38857	1.19569	0.785516
Q15773	MLF2	MLF2_HUMAN	Myeloid leukemia factor 2	-0.693303	-1.94736	-1.3105	-4.15212	-1.27313	-4.20702	-1.17369	-1.68779
P16930	FAH	FAAA_HUMAN	Fumarylacetoacetase	-1.61726	-2.8151	-2.32306	-3.13226	-1.88448	-3.20716	-3.2134	-1.70458
Q8WWQ8	STAB2	STAB2_HUMAN	190 kDa form stabilin-2;Stabilin-2	-4.31808	-0.768229	-0.72713	-0.786908	-3.54689	-1.01575	-0.675126	-1.29751
P02654	APOC1	APOC1_HUMAN	Apolipoprotein C-I;Truncated apolipoprotein C-I	4.5501	3.9309	1.61838	3.96213	2.46421	4.71318	3.16649	3.89494
P62318	SNRPD3	SMD3_HUMAN	Small nuclear ribonucleoprotein Sm D3	0.843205	-0.325237	-1.9027	-1.88571	-0.754255	-1.32139	0.404003	-1.40419
Q07954	LRP1	LRP1_HUMAN	Low-density lipoprotein receptor-related protein 1 515 kDa subunit;Low-density lipoprotein receptor-related protein 1 85 kDa subunit;Low-density lipoprotein receptor-related protein 1 intracellular domain;Prolow-density lipoprotein receptor-related protein 1	1.92627	2.59963	2.2993	3.4967	2.89662	2.42023	2.41077	2.50385
O95147	DUSP14	DUS14_HUMAN	Dual specificity protein phosphatase 14	0.444629	-0.650815	-2.30951	-4.35531	-4.24002	0.618609	-1.7362	-1.1456
P03952	KLKB1	KLKB1_HUMAN	Plasma kallikrein;Plasma kallikrein heavy chain;Plasma kallikrein light chain	2.61097	3.00573	3.59475	4.9444	3.40657	2.97415	3.53962	4.16693
Q9P126	CLEC1B	CLC1B_HUMAN	C-type lectin domain family 1 member B	-0.081768	1.32799	1.60554	0.559569	1.09659	0.81604	0.666251	0.932925
Q00325	SLC25A3	MPCP_HUMAN	Phosphate carrier protein, mitochondrial	0.430385	-1.06382	0.500581	-1.26077	-0.676926	-0.356942	-0.0426846	-0.208642
P08123	COL1A2	CO1A2_HUMAN	Collagen alpha-2(I) chain	0.176007	-3.11208	-0.582248	-1.25008	-3.38501	-1.4888	2.59847	-2.18267
Q14642	INPP5A	I5P1_HUMAN	Type I inositol 1,4,5-trisphosphate 5-phosphatase	-3.36837	-0.38315	-0.798313	-0.386119	-2.04066	-0.967408	-1.13162	-0.891059
P12111	COL6A3	CO6A3_HUMAN	Collagen alpha-3(VI) chain	0.971104	2.74462	3.44413	1.12152	3.73036	2.11028	1.50332	0.73032
P23467	PTPRB	PTPRB_HUMAN	Receptor-type tyrosine-protein phosphatase beta	0.929201	1.40534	1.39948	1.30707	2.09631	0.27926	0.880364	1.68343
B9A064	IGLL5	IGLL5_HUMAN	Immunoglobulin lambda-like polypeptide 5	3.45313	4.82416	4.45208	5.8046	3.62454	4.06827	5.27792	5.50308
Q00610	CLTC	CLH1_HUMAN	Clathrin heavy chain 1	0.995541	2.36301	1.58589	1.41842	1.51499	2.14625	1.40881	1.32275
P07359	GP1BA	GP1BA_HUMAN	Glycocalicin;Platelet glycoprotein Ib alpha chain	2.4722	3.54935	3.86878	3.45815	3.37299	3.26828	3.14724	3.61924
P02675	FGB	FIBB_HUMAN	Fibrinogen beta chain;Fibrinopeptide B	4.11212	4.41213	3.64145	3.08366	4.40092	4.73011	2.87768	3.28335
Q8WUJ3	CEMIP	CEMIP_HUMAN	Cell migration-inducing and hyaluronan-binding protein	-1.71387	-0.836645	-1.49313	0.236127	-0.0664244	-1.09784	-2.11482	-0.621443
P36871	PGM1	PGM1_HUMAN	Phosphoglucomutase-1	-1.42746	-1.00275	0.354149	-0.765132	-0.957978	-1.02453	-0.584367	-0.327306
Q14520	HABP2	HABP2_HUMAN	Hyaluronan-binding protein 2;Hyaluronan-binding protein 2 27 kDa light chain;Hyaluronan-binding protein 2 27 kDa light chain alternate form;Hyaluronan-binding protein 2 50 kDa heavy chain;Hyaluronan-binding protein 2 50 kDa heavy chain alternate form	-0.385134	-0.40274	-1.38568	-0.71028	0.63929	-0.717648	-0.31058	-2.38969
P05089	ARG1	ARGI1_HUMAN	Arginase-1	6.20251	5.58244	3.51855	3.95876	4.84426	4.81526	4.48125	5.02328
P35858	IGFALS	ALS_HUMAN	Insulin-like growth factor-binding protein complex acid labile subunit	-1.24737	-0.52622	-1.17888	-0.109494	-0.250251	-0.652474	-1.65859	-0.447316
Q969X1	TMBIM1	LFG3_HUMAN	Protein lifeguard 3	2.45064	3.37548	3.38628	2.40592	3.50572	3.15034	2.1622	2.87759
Q9UBV8	PEF1	PEF1_HUMAN	Peflin	-0.906521	-1.29375	0.0605021	-4.03755	-0.824648	-4.49025	-0.651906	0.0266304
P0DP01	IGHV1-8	HV108_HUMAN		-4.11488	-3.96709	0.486515	0.0112171	-3.66919	-3.17591	-0.388242	-0.296307
P62942	FKBP1A	FKB1A_HUMAN	Peptidyl-prolyl cis-trans isomerase FKBP1A	0.533033	-0.107798	0.0848932	-0.677602	-0.203322	-0.125875	-0.0813637	0.195855
P09211	GSTP1	GSTP1_HUMAN	Glutathione S-transferase P	1.29343	-0.724666	1.72731	0.139635	0.372572	1.19653	-0.181975	0.927325
Q13510	ASAH1	ASAH1_HUMAN	Acid ceramidase;Acid ceramidase subunit alpha;Acid ceramidase subunit beta	3.34185	2.03602	1.78786	-1.11434	1.71567	1.37883	1.66674	1.17905
Q9Y6C2	EMILIN1	EMIL1_HUMAN	EMILIN-1	-1.77613	-1.22885	0.310621	-1.01427	-1.34892	1.38691	0.289294	-4.19407
Q16610	ECM1	ECM1_HUMAN	Extracellular matrix protein 1	4.76875	2.85878	2.39705	3.15786	2.6683	2.38681	3.95956	4.06358
O43752	STX6	STX6_HUMAN	Syntaxin-6	-1.98036	-3.78926	-3.2755	-1.39398	-1.47238	-4.34574	-1.36521	-3.15639
Q9H0B8	CRISPLD2	CRLD2_HUMAN	Cysteine-rich secretory protein LCCL domain-containing 2	-2.45386	1.22256	1.23902	0.132142	-3.85424	1.15877	1.81835	1.0816
P27487	DPP4	DPP4_HUMAN	Dipeptidyl peptidase 4;Dipeptidyl peptidase 4 membrane form;Dipeptidyl peptidase 4 soluble form	0.00297165	0.579633	0.689513	2.26737	1.45498	-0.111776	0.0718927	2.18619
Q9C075	KRT23	K1C23_HUMAN	Keratin, type I cytoskeletal 23	3.8695	1.78308	1.1828	0.897339	2.1916	2.69238	1.51875	1.40094
P10321	HLA-C	HLAC_HUMAN	HLA class I histocompatibility antigen, Cw-7 alpha chain	1.579	1.16163	3.56107	1.89554	1.31951	1.6904	2.79072	2.43186
O00159	MYO1C	MYO1C_HUMAN	Unconventional myosin-Ic	-0.498116	0.148962	1.20621	0.568678	0.782678	0.337729	-0.276527	0.519363
P60842	EIF4A1	IF4A1_HUMAN	Eukaryotic initiation factor 4A-I	-0.846508	-2.5822	-0.665451	-0.957971	-1.96666	0.105249	-1.55289	-1.54281
P53680	AP2S1	AP2S1_HUMAN	AP-2 complex subunit sigma	-0.758429	-0.508037	-1.87965	-0.887103	0.131868	-0.317357	-3.51124	-0.395645
P33527	ABCC1	MRP1_HUMAN	Multidrug resistance-associated protein 1	-0.747158	-1.59548	-0.788917	-0.834147	-1.2793	-1.17262	-1.04628	-0.442907
Q16555	DPYSL2	DPYL2_HUMAN	Dihydropyrimidinase-related protein 2	-0.838522	0.11875	0.42733	0.0318174	-0.623016	0.40988	-0.382223	0.308277
P26447	S100A4	S10A4_HUMAN	Protein S100-A4	-0.660069	-0.674417	0.732687	-0.785642	-0.491033	-0.731029	-0.266267	0.0646534
O60229	KALRN	KALRN_HUMAN	Kalirin	-2.39586	-1.67266	-0.684671	-1.26435	-1.65471	-1.35142	-1.94768	-1.10457
Q8WUW1	BRK1	BRK1_HUMAN	Protein BRICK1	-0.799194	0.799692	1.74366	2.18293	0.499546	1.15417	0.336534	1.98858
Q14689	DIP2A	DIP2A_HUMAN	Disco-interacting protein 2 homolog A	-3.30127	-3.68504	-2.3585	-2.33619	-2.19529	-2.1153	-3.79842	-3.50458
A0A075B6K5	IGLV3-9	LV39_HUMAN		-2.5788	-1.07309	-2.0318	0.145727	-2.84278	-1.50097	-1.67451	0.462851
P61106	RAB14	RAB14_HUMAN	Ras-related protein Rab-14	0.878395	0.11874	1.01238	-0.0509768	-0.131146	1.86674	0.1702	-0.000367165
P09871	C1S	C1S_HUMAN	Complement C1s subcomponent;Complement C1s subcomponent heavy chain;Complement C1s subcomponent light chain	-0.176807	1.23481	0.608245	3.08074	0.994245	1.53751	1.92046	0.367531
P51575	P2RX1	P2RX1_HUMAN	P2X purinoceptor 1	-2.71113	1.08034	0.185015	1.65861	-1.01729	0.379461	-0.469836	1.36326
O94886	TMEM63A	CSCL1_HUMAN	CSC1-like protein 1	-2.67935	0.920796	0.751974	0.939692	-0.337607	-0.712309	0.515401	0.52974
Q9UBQ6	EXTL2	EXTL2_HUMAN	Exostosin-like 2;Processed exostosin-like 2	-2.22289	-4.23483	-0.239514	-5.30603	-1.97415	-2.74217	-3.3172	-3.8902
Q14344	GNA13	GNA13_HUMAN	Guanine nucleotide-binding protein subunit alpha-13	1.9141	1.59414	2.09492	2.20385	2.09808	2.18459	1.52989	2.01226
P11049	CD37	CD37_HUMAN	Leukocyte antigen CD37	2.41985	1.72158	1.70925	2.3343	3.50689	1.18254	1.96129	1.56424
O15551	CLDN3	CLD3_HUMAN	Claudin-3	-2.10633	0.894883	1.05061	1.95231	0.292224	0.780938	0.2234	0.434579
P19652	ORM2	A1AG2_HUMAN	Alpha-1-acid glycoprotein 2	0.456585	-0.951647	0.169883	0.775496	0.0780239	-2.55237	0.686535	2.27957
P52943	CRIP2	CRIP2_HUMAN	Cysteine-rich protein 2	-1.531	-0.933573	-0.650111	-0.888468	0.0463486	-0.91345	-2.70816	-0.471372
P0C0L4	C4A	CO4A_HUMAN	C4a anaphylatoxin;C4b-A;C4d-A;Complement C4 beta chain;Complement C4 gamma chain;Complement C4-A;Complement C4-A alpha chain	2.64983	3.92987	3.18568	3.42308	3.11131	3.14091	4.6919	2.2787
P13639	EEF2	EF2_HUMAN	Elongation factor 2	2.81782	1.19168	1.86732	0.504751	1.48142	2.03866	1.59215	1.29855
P35555	FBN1	FBN1_HUMAN	Fibrillin-1	-3.20691	-0.703826	-2.35653	0.0252161	-1.41696	-3.23234	0.139677	-1.66603
P78536	ADAM17	ADA17_HUMAN	Disintegrin and metalloproteinase domain-containing protein 17	-1.88714	-1.82289	-1.27998	-1.78433	-1.02375	-1.73104	-2.34644	-1.6527
Q9NP79	VTA1	VTA1_HUMAN	Vacuolar protein sorting-associated protein VTA1 homolog	-2.08097	-4.50191	-4.09648	-1.50423	-4.95165	-1.78963	-0.902976	-4.61762
P43034	PAFAH1B1	LIS1_HUMAN	Platelet-activating factor acetylhydrolase IB subunit alpha	-0.817414	-1.33915	-0.474112	-0.844849	-1.06709	-0.119996	-1.12995	-1.13987
O43427	FIBP	FIBP_HUMAN	Acidic fibroblast growth factor intracellular-binding protein	-1.77105	-2.12157	-1.38365	-2.10628	-3.01086	-2.1083	-1.14781	-1.13417
P22792	CPN2	CPN2_HUMAN	Carboxypeptidase N subunit 2	1.63676	1.72526	1.62648	3.20296	2.2456	2.08375	1.72607	2.12127
P62826	RAN	RAN_HUMAN	GTP-binding nuclear protein Ran	0.301881	1.01212	1.24854	0.953273	0.798869	1.09111	0.577235	1.05797
Q9NZH6	IL37	IL37_HUMAN	Interleukin-37	-2.07158	-2.819	-2.67772	-0.786923	-3.53477	-0.885223	-1.1048	-2.79284
P02745	C1QA	C1QA_HUMAN	Complement C1q subcomponent subunit A	3.29365	3.81684	5.18654	5.3504	4.2054	4.0113	5.69229	3.75859
P61981	YWHAG	1433G_HUMAN	14-3-3 protein gamma;14-3-3 protein gamma, N-terminally processed	1.0345	2.18708	2.64179	2.25583	1.56099	2.44127	1.9874	2.1375
P18124	RPL7	RL7_HUMAN	60S ribosomal protein L7	-3.50366	-2.06036	-1.73037	-2.55607	-2.64939	-3.60369	-0.938786	-2.67428
P12830	CDH1	CADH1_HUMAN	Cadherin-1;E-Cad/CTF1;E-Cad/CTF2;E-Cad/CTF3	0.481282	1.54292	1.08012	0.211792	0.3332	1.11626	0.528295	1.3283
P02753	RBP4	RET4_HUMAN	Plasma retinol-binding protein(1-176);Plasma retinol-binding protein(1-179);Plasma retinol-binding protein(1-181);Plasma retinol-binding protein(1-182);Retinol-binding protein 4	-2.18523	-3.86137	-4.38632	-1.40187	-1.9274	-4.05959	-3.246	-2.59182
P10644	PRKAR1A	KAP0_HUMAN	cAMP-dependent protein kinase type I-alpha regulatory subunit;cAMP-dependent protein kinase type I-alpha regulatory subunit, N-terminally processed	-0.0778294	1.01678	1.47999	1.55677	0.402721	1.39331	1.01268	1.17161
O43312	MTSS1	MTSS1_HUMAN	Metastasis suppressor protein 1	-2.28306	-1.12395	-1.12025	-3.60326	-0.487458	-0.679031	-5.35551	-1.62944
Q14156	EFR3A	EFR3A_HUMAN	Protein EFR3 homolog A	-4.10747	-1.01387	-3.32716	-1.51487	-0.766113	-3.69382	-3.7997	-1.69617
O43548	TGM5	TGM5_HUMAN	Protein-glutamine gamma-glutamyltransferase 5	1.70671	-0.297143	-1.33676	-1.69204	-0.744623	-0.377872	-0.426658	-0.0663891

### Sheet: Endurance athletes
			Sample ID	07GF_SER1	10FM_SER1	26EZ_SER1	29KX_SER1	18VV_SER1	07GF_SER2	10FM_SER2	26EZ_SER2	29KX_SER2	18VV_SER2
Protein.Group	Genes	Protein.Names	Protein name	Log2 LFQ_PRE_END_1	Log2 LFQ_PRE_END_2	Log2 LFQ_PRE_END_3	Log2 LFQ_PRE_END_4	Log2 LFQ_PRE_END_5	Log2 LFQ_POST_END_1	Log2 LFQ_POST_END_2	Log2 LFQ_POST_END_3	Log2 LFQ_POST_END_4	Log2 LFQ_POST_END_5
P28907	CD38	CD38_HUMAN	ADP-ribosyl cyclase/cyclic ADP-ribose hydrolase 1	-0.970222	-0.982553	-1.1541	-1.51169	-1.91156	-3.4467	-3.21252	-3.58683	-4.46527	-4.01853
P06681	C2	CO2_HUMAN	Complement C2;Complement C2a fragment;Complement C2b fragment	0.888624	-0.0911579	0.552112	0.210917	-1.09835	-0.254296	-0.674981	-1.00732	-0.825457	-2.61135
P78371	CCT2	TCPB_HUMAN	T-complex protein 1 subunit beta	-3.77672	-3.15941	-4.1749	-2.94994	-3.44521	-2.8479	-2.15259	-2.95117	-2.5704	-2.5902
Q9BZ29	DOCK9	DOCK9_HUMAN	Dedicator of cytokinesis protein 9	-1.66082	-1.03195	-3.2944	-1.30585	-0.45367	-1.87888	-2.24347	-3.98061	-2.19603	-1.22065
P61020	RAB5B	RAB5B_HUMAN	Ras-related protein Rab-5B	0.944611	0.689872	0.869485	0.762918	-0.31136	-0.209817	-1.66298	-0.980317	0.279869	-2.67198
P01911	HLA-DRB1	DRB1_HUMAN	HLA class II histocompatibility antigen, DRB1-15 beta chain	-0.157828	-4.61566	-4.97925	-2.52906	-3.36158	0.702442	-2.7777	-2.2187	1.68697	-0.287369
Q12929	EPS8	EPS8_HUMAN	Epidermal growth factor receptor kinase substrate 8	-2.15687	-2.49976	-0.149125	-2.58254	-0.63629	-1.32768	-1.64517	0.436784	-1.85227	-0.558963
P43652	AFM	AFAM_HUMAN	Afamin	3.41809	2.7148	1.97039	2.43236	0.85981	2.41056	2.10755	1.74694	0.969527	0.00698471
Q6XQN6	NAPRT	PNCB_HUMAN	Nicotinate phosphoribosyltransferase	-1.11719	-1.39142	-2.29338	-1.70103	-1.81572	-2.34595	-2.11942	-2.63642	-2.02609	-2.89186
P01834	IGKC	IGKC_HUMAN	Ig kappa chain C region	7.91412	7.87325	6.30657	8.76794	7.30767	7.47935	7.33534	4.54855	7.75171	6.46957
O75367	MACROH2A1	H2AY_HUMAN	Core histone macro-H2A.1	-3.73802	-2.14154	-4.00509	-1.11137	-2.93113	-0.88593	-0.34465	1.37699	1.44989	-1.66588
P36578	RPL4	RL4_HUMAN	60S ribosomal protein L4	-2.56616	-2.26796	-3.78318	-3.22882	-4.02083	-1.42371	-1.05629	0.883274	0.378018	-1.36013
P39023	RPL3	RL3_HUMAN	60S ribosomal protein L3	-2.32321	-3.19535	-2.68585	-2.81037	-3.83587	-1.56511	-0.570439	1.30451	0.838549	-2.55178
Q02094	RHAG	RHAG_HUMAN	Ammonium transporter Rh type A	0.817758	0.231393	-0.268015	0.772886	0.141809	0.551249	-0.606606	-0.982378	-0.725392	-0.419117
P35542	SAA4	SAA4_HUMAN	Serum amyloid A-4 protein	2.82633	2.22603	2.52689	3.69926	0.820326	2.12942	1.70683	2.02226	2.45401	0.594846
P20963	CD247	CD3Z_HUMAN	T-cell surface glycoprotein CD3 zeta chain	-3.43752	-1.78415	-2.47216	-3.35307	-3.04312	-2.11277	-0.935016	-0.729664	-2.74456	-0.214526
Q15942	ZYX	ZYX_HUMAN	Zyxin	1.15467	0.925876	1.11944	1.43997	-0.503793	0.962719	0.282989	0.0692415	-0.0920897	-2.19088
A0A0A0MS14	IGHV1-45	HV145_HUMAN		-0.0672588	1.11035	1.41994	0.545374	-1.29393	-0.152425	-3.90403	-3.25693	-4.08414	-3.79926
O15389	SIGLEC5	SIGL5_HUMAN	Sialic acid-binding Ig-like lectin 5	-2.16839	-4.87991	-3.58587	-3.13003	-3.38365	-2.07642	-3.19082	-2.91011	-1.82312	-2.18933
P09525	ANXA4	ANXA4_HUMAN	Annexin A4	1.9984	2.8258	1.35087	2.21127	2.04801	2.67507	2.95428	2.37599	2.88744	2.33101
O15439	ABCC4	MRP4_HUMAN	Multidrug resistance-associated protein 4	-0.288693	-1.67362	-1.09027	-1.03022	-1.17604	-1.38209	-1.61165	-2.90651	-3.28454	-3.16405
O95866	MPIG6B	G6B_HUMAN	Protein G6b	2.70757	1.78376	2.55076	2.18733	1.3342	1.49499	1.2027	1.25991	-0.0181036	1.02943
P20701	ITGAL	ITAL_HUMAN	Integrin alpha-L	-0.162144	1.14646	-0.281252	-2.35462	0.958617	0.409179	1.88976	1.43986	-0.439097	1.32647
Q9HCN6	GP6	GPVI_HUMAN	Platelet glycoprotein VI	-2.09866	-3.01528	-4.30241	-3.37745	-4.07785	-1.68309	-1.2923	-2.79693	-0.904633	-3.60835
Q9Y6M5	SLC30A1	ZNT1_HUMAN	Zinc transporter 1	-0.717597	-0.156159	-1.4958	-0.609405	-0.418039	-0.97343	-0.892348	-3.24619	-3.3502	-2.3997
Q5TEC6	H3-7	H37_HUMAN	Histone H3	-2.18393	-3.15393	-3.86092	-2.06023	-3.62166	-1.79971	-0.794217	-0.203547	-0.0101376	-2.6938
Q9H444	CHMP4B	CHM4B_HUMAN	Charged multivesicular body protein 4b	0.264258	-0.185141	-0.562515	0.469755	-3.49834	-0.0480108	-1.00143	-0.707364	0.140259	-3.76121
P15169	CPN1	CBPN_HUMAN	Carboxypeptidase N catalytic chain	3.89164	4.29106	4.54638	5.06923	2.97995	2.88001	1.80794	-0.647318	3.43676	-3.40354
P32119	PRDX2	PRDX2_HUMAN	Peroxiredoxin-2	2.47985	1.84366	2.10554	0.400413	3.89004	3.22792	2.20024	3.67322	0.745506	4.46514
Q15828	CST6	CYTM_HUMAN	Cystatin-M	1.1048	0.467177	0.789193	1.23789	2.67723	1.10203	1.97596	1.53796	2.58076	3.34346
P62424	RPL7A	RL7A_HUMAN	60S ribosomal protein L7a	-3.71904	-3.52519	-3.11589	-3.32336	-4.25952	-2.84791	-1.98454	1.58323	-0.90674	-2.9777
Q96KP4	CNDP2	CNDP2_HUMAN	Cytosolic non-specific dipeptidase	-0.335082	-0.240052	-0.882609	0.471508	-3.75239	1.02635	0.741934	-0.13323	0.337357	-2.27955
Q14204	DYNC1H1	DYHC1_HUMAN	Cytoplasmic dynein 1 heavy chain 1	-2.11161	-3.39722	-4.01096	-2.78855	-2.64129	-1.88357	-2.09706	-1.1505	0.102351	-1.71512
Q10567	AP1B1	AP1B1_HUMAN	AP-1 complex subunit beta-1	-2.44425	-2.48005	-2.13869	-3.20744	-3.76392	-2.45836	-1.72243	-1.4364	-1.53305	-2.59157
Q9NZP8	C1RL	C1RL_HUMAN	Complement C1r subcomponent-like protein	-1.18491	-1.12074	-1.29947	-0.235646	-3.41849	-1.65468	-2.41647	-2.7985	-0.62312	-3.67493
P20338	RAB4A	RAB4A_HUMAN	Ras-related protein Rab-4A	-0.288159	-4.00662	-0.770667	-1.58534	-3.59138	-3.79325	-4.5869	-2.59296	-3.56878	-4.0937
P01008	SERPINC1	ANT3_HUMAN	Antithrombin-III	4.34531	3.81304	4.37048	4.02841	3.18102	3.30468	3.36071	3.47358	2.90673	3.26614
P14868	DARS1	SYDC_HUMAN	Aspartate--tRNA ligase, cytoplasmic	-2.16841	-1.35058	-3.04921	-1.93	-4.88759	-1.05772	-1.64075	-1.50427	-0.540116	-2.9195
Q9H0B8	CRISPLD2	CRLD2_HUMAN	Cysteine-rich secretory protein LCCL domain-containing 2	1.8097	-1.2359	-1.7749	1.20883	-3.02461	1.40806	-1.58733	-3.12978	-0.0679111	-3.26065
P05107	ITGB2	ITB2_HUMAN	Integrin beta-2	2.35054	1.82483	1.77026	1.52501	1.41111	2.53367	3.53327	2.32005	2.21428	2.0591
Q09666	AHNAK	AHNK_HUMAN	Neuroblast differentiation-associated protein AHNAK	-0.336144	0.172936	0.802674	-0.333077	0.239185	0.0875053	0.648768	1.25291	1.46571	0.951992
P62805	H4C16	H4_HUMAN	Histone H4	2.29523	3.05461	2.58065	3.73467	2.73036	3.5211	4.24338	7.57846	5.35463	4.29814
P12830	CDH1	CADH1_HUMAN	Cadherin-1;E-Cad/CTF1;E-Cad/CTF2;E-Cad/CTF3	0.517845	0.960864	0.415286	1.04261	0.121883	0.328126	-1.32148	0.144787	-0.414412	-1.89383
P15090	FABP4	FABP4_HUMAN	Fatty acid-binding protein, adipocyte	-1.31782	-1.66802	-3.55108	-3.6191	-2.71145	-0.62747	0.756267	-2.67057	-2.96773	-2.29005
Q9H4A4	RNPEP	AMPB_HUMAN	Aminopeptidase B	-1.07674	-3.66719	-3.59878	-3.18963	-2.87892	-1.30753	-1.17372	-2.18817	-0.453385	-1.7922
P54577	YARS1	SYYC_HUMAN	Tyrosine--tRNA ligase, cytoplasmic;Tyrosine--tRNA ligase, cytoplasmic, N-terminally processed	-1.71338	-2.8089	-3.23605	-2.99494	-2.94144	-0.574574	-2.60445	-2.67088	-1.40744	-2.691
Q16531	DDB1	DDB1_HUMAN	DNA damage-binding protein 1	-1.46308	-1.94828	-0.999002	-0.136368	-1.52582	-0.860212	-0.720883	-0.906103	0.0406561	-0.518097
P01817	IGHV2-5	HV205_HUMAN	Ig heavy chain V-II region MCE	0.250963	1.15041	0.0802517	0.987837	-4.37745	1.16543	1.29919	2.28258	1.4361	-3.14159
P11169	SLC2A3	GTR3_HUMAN	Solute carrier family 2, facilitated glucose transporter member 3	0.651575	1.1324	-0.0352325	-0.312847	0.254888	-0.0175543	-0.554405	-0.113898	-1.98249	-0.13749
Q9GZP0	PDGFD	PDGFD_HUMAN	Platelet-derived growth factor D;Platelet-derived growth factor D, latent form;Platelet-derived growth factor D, receptor-binding form	1.37127	1.12785	-0.335417	1.23034	0.677823	0.996803	0.201671	-1.1094	-0.124819	0.77016
P12273	PIP	PIP_HUMAN	Prolactin-inducible protein	3.21595	1.41417	2.7537	0.889193	3.15759	3.20183	2.97251	2.99922	2.35903	4.19974
P02649	APOE	APOE_HUMAN	Apolipoprotein E	6.78217	6.52939	6.71816	7.27362	5.82469	5.65622	6.06773	5.96804	6.14649	6.00613
P16083	NQO2	NQO2_HUMAN	Ribosyldihydronicotinamide dehydrogenase [quinone]	-1.51124	-0.580583	-1.73464	-2.42318	0.529965	-2.00297	-3.59977	-3.72292	-2.54018	-3.12719
P11049	CD37	CD37_HUMAN	Leukocyte antigen CD37	2.27398	3.30557	2.05044	1.34105	2.07539	1.79632	2.67055	2.16586	1.04393	1.67042
P04083	ANXA1	ANXA1_HUMAN	Annexin A1	1.28891	1.04379	1.78575	1.57848	1.99776	1.77372	1.34801	2.40799	3.5721	2.62238
Q8WUJ3	CEMIP	CEMIP_HUMAN	Cell migration-inducing and hyaluronan-binding protein	-1.00601	0.0471992	-1.18428	0.50437	-0.286863	-0.952703	-0.302154	-2.97748	-1.70082	-2.8053
P48637	GSS	GSHB_HUMAN	Glutathione synthetase	-0.633895	-0.120749	1.24536	-0.997573	0.512058	0.180143	0.0970898	1.39535	0.394369	0.961904
P20930	FLG	FILA_HUMAN	Filaggrin	3.9673	3.16217	4.21973	4.40271	6.33734	3.27069	2.26975	3.64231	4.61349	5.81396
Q8WW52	FAM151A	F151A_HUMAN	Protein FAM151A	-0.468422	-0.205227	1.62661	0.169118	-1.70688	-0.634076	-1.56067	0.655866	-0.262809	-4.22447
P12532	CKMT1B	KCRU_HUMAN	Creatine kinase U-type, mitochondrial	-2.26836	-3.77293	-1.0755	-0.467414	1.75352	-0.750203	-2.23902	0.956061	0.905532	1.19823
P20702	ITGAX	ITAX_HUMAN	Integrin alpha-X	-3.90585	-3.44304	-4.4603	-4.76495	-2.85441	-2.36774	-2.74666	-3.39452	-2.35184	-2.99568
O95498	VNN2	VNN2_HUMAN	Vascular non-inflammatory molecule 2	-0.895587	-1.3476	-1.59294	-4.37469	-3.3156	-0.707896	0.0243034	-1.52969	-3.83495	-2.43085
P23381	WARS1	SYWC_HUMAN	T1-TrpRS;T2-TrpRS;Tryptophan--tRNA ligase, cytoplasmic	-2.87101	-2.04634	-4.05986	-2.19934	-2.56172	-2.71344	-1.092	-2.99068	-1.00636	-2.64525
P19256	CD58	LFA3_HUMAN	Lymphocyte function-associated antigen 3	-0.117193	-0.229721	-0.739617	-0.824425	-0.346056	-1.54014	-3.72267	-2.2937	-0.828785	-1.1602
Q9UHW9	SLC12A6	S12A6_HUMAN	Solute carrier family 12 member 6	-1.66488	-2.25673	-3.95943	-4.52961	-3.18922	-1.37764	-0.934096	-0.496942	-3.22507	-2.58246
P55884	EIF3B	EIF3B_HUMAN	Eukaryotic translation initiation factor 3 subunit B	-2.04625	-4.09434	-3.59554	-2.55752	-3.20273	-2.55007	-2.31676	-1.38372	0.143663	-2.28802
P25705	ATP5F1A	ATPA_HUMAN	ATP synthase subunit alpha, mitochondrial	-1.15973	-1.20322	0.0599089	-0.435375	-4.05146	-0.394882	0.292288	-0.335555	0.625026	-2.38407
P46940	IQGAP1	IQGA1_HUMAN	Ras GTPase-activating-like protein IQGAP1	-0.323723	-0.272172	0.521257	0.0908442	0.255421	0.467278	0.513906	0.340399	1.48556	0.692237
P62942	FKBP1A	FKB1A_HUMAN	Peptidyl-prolyl cis-trans isomerase FKBP1A	-0.846087	0.0226479	-3.68721	-3.26258	-3.80919	-0.225647	0.522127	-2.44754	0.744603	-2.27182
Q9UL25	RAB21	RAB21_HUMAN	Ras-related protein Rab-21	1.64652	2.07233	1.2416	1.86408	1.25219	1.89022	1.59639	-0.15861	0.99325	0.451314
Q9UIV8	SERPINB13	SPB13_HUMAN	Serpin B13	-2.17033	-4.08605	-2.18994	-3.75266	-1.72161	1.87926	-1.50738	1.05073	-0.808932	-3.07354
P62993	GRB2	GRB2_HUMAN	Growth factor receptor-bound protein 2	0.603187	0.274592	-0.726402	0.304854	-3.70737	0.245124	0.16891	-2.88982	-2.63687	-4.69687
Q9ULV4	CORO1C	COR1C_HUMAN	Coronin-1C	1.97269	1.03725	1.70586	0.393674	1.38403	1.92625	1.04296	0.741346	-0.18447	0.691133
Q05655	PRKCD	KPCD_HUMAN	Protein kinase C delta type;Protein kinase C delta type catalytic subunit;Protein kinase C delta type regulatory subunit	-0.980371	-0.727832	-1.43406	-1.19623	-2.54817	-0.822864	-1.41774	-2.61177	-2.08214	-2.79672
P27169	PON1	PON1_HUMAN	Serum paraoxonase/arylesterase 1	3.15141	3.10568	3.67279	3.71818	2.15689	2.7294	3.2704	2.99269	2.3368	1.49418
P60866	RPS20	RS20_HUMAN	40S ribosomal protein S20	-3.25473	-3.42353	-2.47375	-4.37538	-4.40213	-2.84792	-3.36296	-0.537265	-0.181912	-2.14673
P50991	CCT4	TCPD_HUMAN	T-complex protein 1 subunit delta	-2.54848	-4.86131	-4.71616	-1.95936	-0.915187	-0.195629	-2.01854	-1.27624	-2.25025	-0.592849
P11217	PYGM	PYGM_HUMAN	Glycogen phosphorylase, muscle form	-2.82061	-1.82501	-3.56344	-5.09407	-3.12156	-2.08904	-0.909961	-2.86316	-3.01377	-3.2893
P51178	PLCD1	PLCD1_HUMAN	1-phosphatidylinositol 4,5-bisphosphate phosphodiesterase delta-1	-1.37462	-2.15682	-1.19789	-2.55497	-2.91158	-1.59691	-0.784429	0.329633	-1.24136	-2.73045
P18124	RPL7	RL7_HUMAN	60S ribosomal protein L7	-2.33905	-4.79595	-3.11292	-2.99595	-1.06571	-2.29912	-1.9939	1.36043	-0.36868	-1.00876
P51884	LUM	LUM_HUMAN	Lumican	0.337148	-0.802389	-2.2384	-1.20365	-2.74352	-1.21278	-0.865482	-3.54992	-2.03682	-2.70658
P11021	HSPA5	BIP_HUMAN	78 kDa glucose-regulated protein	1.30189	1.78325	1.79912	1.40378	2.53196	2.36806	2.13912	2.59949	2.69952	2.25353
Q9Y446	PKP3	PKP3_HUMAN	Plakophilin-3	-3.55279	-4.63855	-1.41667	-2.31639	-1.1473	-2.60077	-3.82209	1.50381	-1.41942	-1.16076
P00505	GOT2	AATM_HUMAN	Aspartate aminotransferase, mitochondrial	-2.93734	-4.01927	-2.75619	-3.17134	-1.69355	-3.82284	-3.32151	3.53957	1.56432	3.40599
Q9NQL2	RRAGD	RRAGD_HUMAN	Ras-related GTP-binding protein D	-4.987	-3.92281	-3.73728	-2.71981	0.409405	-1.79233	-1.74914	-0.947755	-3.48006	1.27465
Q9NZH0	GPRC5B	GPC5B_HUMAN	G-protein coupled receptor family C group 5 member B	-0.280828	0.459532	0.585634	2.11363	-0.30899	-0.268064	-0.138505	-0.996881	0.531134	-0.469084
P04233	CD74	HG2A_HUMAN	HLA class II histocompatibility antigen gamma chain	-4.08983	-3.48905	-3.75808	-2.58737	-3.87401	-4.39374	-2.0033	-3.24346	0.0666771	-2.56762
P26641	EEF1G	EF1G_HUMAN	Elongation factor 1-gamma	-0.0894814	-0.21469	0.864592	-0.651944	0.623012	0.332881	0.207833	1.60054	0.11557	0.368408
Q96AP7	ESAM	ESAM_HUMAN	Endothelial cell-selective adhesion molecule	1.85435	1.05143	0.725097	1.06905	0.111217	0.973608	1.1802	-1.12981	0.508121	-0.391324
Q01813	PFKP	PFKAP_HUMAN	ATP-dependent 6-phosphofructokinase, platelet type	-0.765009	-0.866007	-1.12237	-0.101267	-0.043025	-1.14629	-1.45216	-1.35143	0	-1.08832
Q04637	EIF4G1	IF4G1_HUMAN	Eukaryotic translation initiation factor 4 gamma 1	-3.55351	-3.60759	-3.19175	-4.21037	-2.95386	-3.37435	-3.47068	-2.26366	-1.81224	-2.02377
Q9BQ50	TREX2	TREX2_HUMAN	Three prime repair exonuclease 2	-4.69039	-2.06827	-3.87866	-3.18877	-0.786616	-1.60984	-1.91174	-2.06445	0.0865726	-1.03002
Q9Y3B8	REXO2	ORN_HUMAN	Oligoribonuclease, mitochondrial	-1.45245	-1.94828	-0.736301	-2.07778	-0.195037	-2.07107	-1.58452	-4.5649	-3.6292	-4.16571
P62081	RPS7	RS7_HUMAN	40S ribosomal protein S7	-3.84917	-3.19684	-3.42121	-1.96147	-3.76031	-4.08432	-3.28424	-0.285111	1.06701	-1.07905
P61225	RAP2B	RAP2B_HUMAN	Ras-related protein Rap-2b	0.744782	1.19148	0.00149536	-0.322935	1.03114	-0.0528488	1.299	-1.57558	-0.45185	0.074976
P18433	PTPRA	PTPRA_HUMAN	Receptor-type tyrosine-protein phosphatase alpha	1.16658	1.53597	1.44935	1.40102	0.190491	0.680043	0.85159	0.0340433	-0.604766	0.457707
P02743	APCS	SAMP_HUMAN	Serum amyloid P-component;Serum amyloid P-component(1-203)	3.65578	2.87448	2.18368	4.18827	2.088	3.25436	2.42528	2.39377	2.82578	1.16819
Q8N386	LRRC25	LRC25_HUMAN	Leucine-rich repeat-containing protein 25	-2.45599	-1.91261	-2.52556	-2.6931	-2.40863	-2.36775	-2.53446	-3.93328	-2.82546	-3.26429
P01889	HLA-B	HLAB_HUMAN	HLA class I histocompatibility antigen, B-7 alpha chain	1.93723	3.02187	1.12518	1.83449	2.0731	1.23669	2.56039	0.101716	-0.0150499	2.32301
O00187	MASP2	MASP2_HUMAN	Mannan-binding lectin serine protease 2;Mannan-binding lectin serine protease 2 A chain;Mannan-binding lectin serine protease 2 B chain	3.40943	3.85708	3.70001	4.95773	4.1082	3.42897	2.80007	3.79192	3.46249	3.03903
P15121	AKR1B1	ALDR_HUMAN	Aldose reductase	-2.52602	-3.73363	-2.54863	-4.17046	-2.39671	-2.08544	-2.724	-2.94039	-2.76306	-1.48367
Q9Y6C2	EMILIN1	EMIL1_HUMAN	EMILIN-1	-0.356931	0.881471	-1.36585	-0.50939	-2.53267	-1.28249	-1.29463	-0.815205	-1.34612	-4.19863
O14775	GNB5	GNB5_HUMAN	Guanine nucleotide-binding protein subunit beta-5	-2.06052	-3.00729	-3.84161	-4.33238	-2.37492	-0.811603	-2.87825	-2.18813	-4.18572	-2.08354
P14780	MMP9	MMP9_HUMAN	67 kDa matrix metalloproteinase-9;82 kDa matrix metalloproteinase-9;Matrix metalloproteinase-9	-1.00775	-2.17785	-1.15853	-3.26255	-2.55233	-1.06305	-1.25356	-0.318547	-1.31499	-2.37976
P01011	SERPINA3	AACT_HUMAN	Alpha-1-antichymotrypsin;Alpha-1-antichymotrypsin His-Pro-less	5.03926	3.7897	3.19049	4.9264	2.42276	4.35291	3.45138	2.65917	3.51298	2.58614
A0A075B6J9	IGLV2-18	LV218_HUMAN		2.13662	3.38193	1.91936	5.21888	-1.99794	2.3205	0.084239	1.25861	0.808277	-3.17016
P84095	RHOG	RHOG_HUMAN	Rho-related GTP-binding protein RhoG	0.394841	-0.971014	-0.374171	0.218598	-1.52579	0.344	1.61067	0.193032	0.650564	0.203539
P07358	C8B	CO8B_HUMAN	Complement component C8 beta chain	1.93386	1.1308	2.85412	3.05716	1.5647	1.72977	1.11071	1.71109	2.29164	1.39125
Q9UKK3	PARP4	PARP4_HUMAN	Poly [ADP-ribose] polymerase 4	-4.05495	-2.83859	-4.3761	-3.28238	-4.08935	-4.14168	-2.94807	-3.1805	-1.65405	-2.42872
P53990	IST1	IST1_HUMAN	IST1 homolog	0.292946	0.371837	-0.771516	0.873813	0.0908508	0.818917	-2.97047	-3.76956	-0.28639	-0.64659
Q8NEX9	SDR9C7	DR9C7_HUMAN	Short-chain dehydrogenase/reductase family 9C member 7	-0.544693	-0.729757	0.0536766	-2.73561	0.626331	-0.0555105	-0.818145	1.56501	-0.0422029	1.21337
P26447	S100A4	S10A4_HUMAN	Protein S100-A4	0	-0.683941	-0.184299	9.53674e-06	-1.6902	-0.25277	-0.28654	0.940906	2.46783	1.73802
P49747	COMP	COMP_HUMAN	Cartilage oligomeric matrix protein	1.4217	1.4036	0.943475	0.922391	-1.69228	1.53739	0.401635	-2.0173	0.417855	-2.80634
Q27J81	INF2	INF2_HUMAN	Inverted formin-2	0.505489	-0.582331	0.142375	0.782796	-0.867524	0.0669174	0.0363026	-1.76116	-1.13055	-2.54103
Q6Q788	APOA5	APOA5_HUMAN	Apolipoprotein A-V	-0.804229	-0.483315	-0.194489	0.0702066	-0.752682	-0.566993	-0.717778	-0.959877	-1.60534	-2.68381
P14543	NID1	NID1_HUMAN	Nidogen-1	-1.35143	-1.83541	-0.963671	-0.618066	-2.31376	-1.9121	-4.14793	-1.96597	-1.13136	-2.20443
Q8IW75	SERPINA12	SPA12_HUMAN	Serpin A12	2.12525	0.751981	2.31616	1.22551	2.40201	2.24523	2.25493	2.57186	1.33782	3.26813
P61586	RHOA	RHOA_HUMAN	Transforming protein RhoA	0.997219	0.607804	-0.0708046	0.586322	-0.975788	0.782288	0.393764	-1.06507	-0.802386	-0.977432
Q9BV40	VAMP8	VAMP8_HUMAN	Vesicle-associated membrane protein 8	1.46577	1.02666	1.28059	1.18805	0.505736	1.0512	1.29881	0.505994	0.321864	0.169732
P01903	HLA-DRA	DRA_HUMAN	HLA class II histocompatibility antigen, DR alpha chain	-2.10603	0.898547	-1.71654	-2.00079	-0.192076	0.137873	1.08583	-0.142418	2.27486	-0.234981
P62917	RPL8	RL8_HUMAN	60S ribosomal protein L8	-3.3114	-2.24282	-3.62629	-3.63527	-3.26414	-2.47413	-1.94588	1.91182	-1.67425	-2.08195
Q8IV08	PLD3	PLD3_HUMAN	Phospholipase D3	-0.484557	-3.50095	-0.125625	-3.19067	-1.70687	-1.08544	-1.16735	1.97103	1.28572	-1.04438
A1L4H1	SSC5D	SRCRL_HUMAN	Soluble scavenger receptor cysteine-rich domain-containing protein SSC5D	0.828684	-0.0924063	0.683894	0.252896	-2.90101	-0.156693	-3.26765	-3.18209	0.319448	-3.19539
P05154	SERPINA5	IPSP_HUMAN	Plasma serine protease inhibitor	1.39106	2.04536	1.81076	3.2048	2.21821	0.892958	1.35078	1.63015	1.44701	2.17865
Q9BRF8	CPPED1	CPPED_HUMAN	Serine/threonine-protein phosphatase CPPED1	-2.13405	-2.14382	-2.56619	-3.4008	-3.97712	-1.53519	-2.03196	-2.62393	-1.64817	-1.87123
A0A0C4DH24	IGKV6-21	KV621_HUMAN		0.814597	1.37568	-0.106761	2.14484	-2.45037	0.332869	1.49378	-3.13275	0.673996	-3.17561
P27348	YWHAQ	1433T_HUMAN	14-3-3 protein theta	4.87397	3.97731	0.466556	0.959857	0.389932	1.50013	1.6459	-0.0444813	0.547129	0.347935
O75436	VPS26A	VP26A_HUMAN	Vacuolar protein sorting-associated protein 26A	-1.96351	-2.82053	-2.07238	-3.82335	0.0216799	-2.62156	-1.73495	0.572753	-0.782916	0.805618
O75955	FLOT1	FLOT1_HUMAN	Flotillin-1	0.783983	1.74746	0.887877	1.7769	1.31239	0.731676	0.655061	0.711077	0.133787	1.07414
P09172	DBH	DOPO_HUMAN	Dopamine beta-hydroxylase;Soluble dopamine beta-hydroxylase	-2.06052	-3.37406	-0.231371	2.35896	-0.812346	-2.78689	-3.94216	-0.0263138	1.11625	-3.66359
P02679	FGG	FIBG_HUMAN	Fibrinogen gamma chain	4.94074	5.11847	4.66732	4.57775	3.06315	4.48597	4.10959	3.67779	4.40334	3.28366
P19823	ITIH2	ITIH2_HUMAN	Inter-alpha-trypsin inhibitor heavy chain H2	5.52558	5.0516	6.66106	6.45358	5.18434	5.22713	4.72601	6.02394	5.33942	5.37781
Q92686	NRGN	NEUG_HUMAN	NEUG(55-78);Neurogranin	0.179927	-0.48906	-0.664415	-0.968821	-1.74729	-2.73597	-3.26106	-1.95675	-1.80175	-0.897079
P37837	TALDO1	TALDO_HUMAN	Transaldolase	-0.427986	0.258064	-0.129426	0.598643	1.4483	0.599783	0.0886822	1.69603	0.966248	1.83385
Q14258	TRIM25	TRI25_HUMAN	E3 ubiquitin/ISG15 ligase TRIM25	-3.97075	-4.04386	-2.33794	-3.54655	-4.00566	-4.31809	-2.30508	-2.45431	-0.867228	-1.58493
Q5VW32	BROX	BROX_HUMAN	BRO1 domain-containing protein BROX	0.913481	0.331966	0.932061	-3.80115	0.41953	-0.363349	-3.31208	0.0938988	-4.12235	0.227644
P01031	C5	CO5_HUMAN	C5a anaphylatoxin;Complement C5;Complement C5 alpha chain;Complement C5 alpha' chain;Complement C5 beta chain	2.3667	3.16007	3.56087	3.81474	2.16736	2.77112	2.37725	2.43544	2.44819	1.88065
P23467	PTPRB	PTPRB_HUMAN	Receptor-type tyrosine-protein phosphatase beta	1.51905	1.32428	1.35554	1.55256	1.33371	1.55922	1.91837	1.97423	1.37398	1.93244
Q5T3F8	TMEM63B	CSCL2_HUMAN	CSC1-like protein 2	-0.575105	0.227404	-0.332282	0.339127	-0.937157	-0.532734	-0.406438	-3.63061	-3.82351	-1.32483
O75387	SLC43A1	LAT3_HUMAN	Large neutral amino acids transporter small subunit 3	0.0514889	0.293803	-0.0781412	-0.036005	-1.31457	-0.876525	-1.9939	-1.48522	-0.56154	-0.787388
P80723	BASP1	BASP1_HUMAN	Brain acid soluble protein 1	1.02601	1.17939	-0.470782	0.590094	-1.77119	1.08972	-0.195147	-2.26365	0.75907	-2.64841
P12109	COL6A1	CO6A1_HUMAN	Collagen alpha-1(VI) chain	1.55881	2.71432	2.03499	1.87404	1.04489	0.518358	1.41954	1.07073	2.35483	0.715826
P57087	JAM2	JAM2_HUMAN	Junctional adhesion molecule B	-0.389196	0.905725	-1.52698	-0.0368328	-2.69554	-0.28041	0.110263	-4.55756	-2.30664	-2.77434
Q9Y624	F11R	JAM1_HUMAN	Junctional adhesion molecule A	3.71664	3.22815	3.59066	3.2648	2.87642	3.11486	2.76593	3.05789	2.17295	3.25079
P14151	SELL	LYAM1_HUMAN	L-selectin	-3.74186	-0.478414	-2.42868	-3.48865	-1.28765	-3.61849	-0.66748	-0.251189	-0.709983	-0.520826
P37802	TAGLN2	TAGL2_HUMAN	Transgelin-2	1.94952	0.325913	0.835908	0.592209	-0.0351133	1.92233	0.678238	2.76746	1.64481	0.149388
Q86V81	ALYREF	THOC4_HUMAN	THO complex subunit 4	-2.48455	-3.00585	-2.21051	-2.28599	-3.69019	-2.08905	-2.10719	-2.25367	-2.00487	-1.63241
Q96FZ7	CHMP6	CHMP6_HUMAN	Charged multivesicular body protein 6	0.887224	1.0067	1.94166	0.629782	0.603258	0.514495	-0.0401983	0.549399	0.16286	0.964592
P98194	ATP2C1	AT2C1_HUMAN	Calcium-transporting ATPase type 2C member 1	-1.02686	-1.53154	-1.46528	-0.445241	-1.62931	-0.854805	-1.52493	-2.37538	-2.44769	-2.68457
Q9UK55	SERPINA10	ZPI_HUMAN	Protein Z-dependent protease inhibitor	-2.44426	-0.917011	-1.04956	-0.339201	0.0417824	-2.38542	-1.32265	-1.26365	-1.31874	-0.108923
O43639	NCK2	NCK2_HUMAN	Cytoplasmic protein NCK2	-0.0489168	0.0612946	-0.704356	0.373228	-0.744049	0.36923	0.158389	-2.66851	-1.46524	-2.28737
P04004	VTN	VTNC_HUMAN	Somatomedin-B;Vitronectin;Vitronectin V10 subunit;Vitronectin V65 subunit	6.02143	5.27076	5.64205	5.31743	4.53062	4.76579	4.66794	4.78458	4.19347	5.16156
P08185	SERPINA6	CBG_HUMAN	Corticosteroid-binding globulin	2.84181	1.79054	0.602417	1.17845	0.72289	2.11672	0.451126	0.865649	0.193022	-3.29591
Q9UKE5	TNIK	TNIK_HUMAN	TRAF2 and NCK-interacting protein kinase	0.146938	-0.25532	0.275249	-1.88933	-0.442269	0.28862	0.242114	-3.27863	-3.7729	-3.17059
P17931	LGALS3	LEG3_HUMAN	Galectin-3	1.0517	-2.04637	2.21431	0.124587	1.23589	0.593021	0.960532	3.33014	2.08417	1.4481
Q86UF1	TSPAN33	TSN33_HUMAN	Tetraspanin-33	2.2588	0.556616	1.73558	1.61616	-0.364934	1.71882	0.792916	0.663815	0.286345	-0.440313
P22792	CPN2	CPN2_HUMAN	Carboxypeptidase N subunit 2	2.06182	2.61134	2.0758	3.28152	1.66066	2.34405	2.14831	1.59086	1.87857	1.20202
O43175	PHGDH	SERA_HUMAN	D-3-phosphoglycerate dehydrogenase	-3.23066	-2.6764	-2.63065	-4.17195	-4.12712	-3.42039	-2.96803	1.24545	-1.20636	-2.63372
Q08431	MFGE8	MFGM_HUMAN	Lactadherin;Lactadherin short form;Medin	2.47884	1.80083	2.51554	1.78044	2.80193	2.37284	1.3034	2.21252	0.983225	2.96572
Q96CX2	KCTD12	KCD12_HUMAN	BTB/POZ domain-containing protein KCTD12	3.75647	1.60724	1.82725	1.54925	1.83049	3.70372	1.65566	1.5049	0.44399	1.35205
O75954	TSPAN9	TSN9_HUMAN	Tetraspanin-9	5.48165	5.37285	5.09946	4.10477	4.01673	5.00709	5.23952	2.79704	3.55282	3.77682
Q6UWD8	C16orf54	CP054_HUMAN	Transmembrane protein C16orf54	1.42731	2.39005	1.57016	1.47791	1.64925	1.67633	2.29651	0.904612	0.17023	0.9771
P62750	RPL23A	RL23A_HUMAN	60S ribosomal protein L23a	-3.73022	-1.1529	-2.22701	-4.41535	-3.39097	-1.02445	-3.56469	1.6409	-0.970679	-0.298075
Q13336	SLC14A1	UT1_HUMAN	Urea transporter 1	1.21366	1.09672	0.824997	1.48543	0.0701962	-0.524759	-2.99888	-0.560147	1.0043	0.604069
Q9UIB8	CD84	SLAF5_HUMAN	SLAM family member 5	0.48754	-0.545148	-0.13049	-0.736941	0.711557	-0.285574	-0.943147	-0.0959606	-1.61104	-2.49948
P35625	TIMP3	TIMP3_HUMAN	Metalloproteinase inhibitor 3	2.27548	2.50487	2.11922	2.21562	1.21392	2.26056	2.46962	1.31881	0.649585	0.925545
P07858	CTSB	CATB_HUMAN	Cathepsin B;Cathepsin B heavy chain;Cathepsin B light chain	1.3204	0.867103	0.245787	0.354999	-0.0384188	1.09845	0.717194	1.33625	1.90912	2.42484
P07355	ANXA2	ANXA2_HUMAN	Annexin A2	3.0589	2.31912	2.7128	1.7769	3.69454	2.6155	3.20077	3.84972	4.45986	4.15057
O00194	RAB27B	RB27B_HUMAN	Ras-related protein Rab-27B	2.51123	2.37365	2.84604	2.1419	3.25123	1.80462	1.21148	3.36752	-0.146642	2.70246
P62701	RPS4X	RS4X_HUMAN	40S ribosomal protein S4, X isoform	-1.26012	-1.61154	-1.16299	-0.150661	-4.35107	-1.36228	-1.64814	0.809585	0.333491	-2.86809
P08572	COL4A2	CO4A2_HUMAN	Canstatin;Collagen alpha-2(IV) chain	-2.15214	-3.28044	-2.60204	-3.04462	-2.215	-0.811609	-2.95781	-1.26906	-3.2729	-2.05986
P33527	ABCC1	MRP1_HUMAN	Multidrug resistance-associated protein 1	-0.342696	-0.89401	-0.528425	-1.50613	-2.64451	-1.13691	-0.90731	-1.6177	-1.23079	-3.35009
P06732	CKM	KCRM_HUMAN	Creatine kinase M-type;Creatine kinase M-type, N-terminally processed	-1.79598	-1.9528	-2.66047	-3.20285	-1.3258	-3.37246	-2.95467	-2.29902	-3.51774	-1.77267
A8K2U0	A2ML1	A2ML1_HUMAN	Alpha-2-macroglobulin-like protein 1	1.04547	0.239848	1.57514	1.18555	0.585382	0.423846	0.835551	2.22283	2.96125	1.82893
Q9H7M9	VSIR	VISTA_HUMAN	Platelet receptor Gi24	1.51814	-0.123938	0.525416	-0.174177	-2.67492	0.713887	-0.367593	-4.28264	-3.76686	-2.34599
Q8N766	EMC1	EMC1_HUMAN	ER membrane protein complex subunit 1	-3.68927	-4.53554	-2.55445	-2.33756	-3.51372	-3.59726	-3.2439	-1.90372	-2.64347	-1.55115
Q9HCI6	KIAA1586	K1586_HUMAN	Uncharacterized protein KIAA1586	5.74614	6.41514	6.15123	6.83881	4.89589	6.19404	6.20194	1.14621	5.37177	-2.64881
Q96S97	MYADM	MYADM_HUMAN	Myeloid-associated differentiation marker	3.00259	2.65156	2.50024	2.69277	1.27784	2.70713	2.57958	-0.0970726	1.15347	1.24618
Q15257	PTPA	PTPA_HUMAN	Serine/threonine-protein phosphatase 2A activator	-0.447157	-0.488219	-1.61104	-0.287963	-1.72586	-0.22814	-0.765068	-1.77894	-1.7965	-3.45417
Q08830	FGL1	FGL1_HUMAN	Fibrinogen-like protein 1	-2.60557	-0.107457	-3.75629	-1.52326	-2.64967	-3.2118	-2.52088	-3.1317	-3.07365	-3.25122
P08758	ANXA5	ANXA5_HUMAN	Annexin A5	1.79033	2.01296	1.53643	1.48284	1.81724	2.07138	1.54784	2.997	3.27163	2.37009
Q96DA0	ZG16B	ZG16B_HUMAN	Zymogen granule protein 16 homolog B	-1.89961	-2.34018	-3.93665	-2.53579	-2.77504	-1.18737	-1.91354	-4.41813	-1.933	-1.46908
A0A0J9YY99		A0A0J9YY99_HUMAN		-1.50758	-1.84169	-3.84898	2.84991	-3.23184	-1.882	-1.32502	-3.17619	3.12122	-2.64357
P05387	RPLP2	RLA2_HUMAN	60S acidic ribosomal protein P2	-0.704948	-3.6444	-0.841942	-2.39998	-2.90433	-1.69821	-1.29463	1.00988	1.42374	-2.59791
P60900	PSMA6	PSA6_HUMAN	Proteasome subunit alpha type-6	-0.872596	-0.00351048	-3.03288	-1.46854	2.12572	-0.0240231	0.456624	1.38581	0.0876188	1.91214
Q14642	INPP5A	I5P1_HUMAN	Type I inositol 1,4,5-trisphosphate 5-phosphatase	-0.753369	-0.759163	-1.24662	-0.803095	0.170634	-0.644657	-1.20599	-1.27371	-2.35109	-0.478791
P04844	RPN2	RPN2_HUMAN	Dolichyl-diphosphooligosaccharide--protein glycosyltransferase subunit 2	-2.72184	-4.8135	-0.136516	-0.556156	-2.15299	-0.426572	-0.307989	-1.23928	0.785394	-1.23314
Q92817	EVPL	EVPL_HUMAN	Envoplakin	-1.55855	-4.50959	-0.521266	-3.214	-1.23984	-2.41687	-2.70849	0.516968	-0.0546112	-0.624848
P48740	MASP1	MASP1_HUMAN	Mannan-binding lectin serine protease 1;Mannan-binding lectin serine protease 1 heavy chain;Mannan-binding lectin serine protease 1 light chain	6.04982	5.46987	5.47842	6.81399	4.17651	5.4059	5.1509	4.71735	5.52608	4.65626
P13224	GP1BB	GP1BB_HUMAN	Platelet glycoprotein Ib beta chain	6.86436	6.29328	6.84325	5.74189	6.64009	6.97094	6.10625	5.85563	4.37649	6.5824
Q6UWL2	SUSD1	SUSD1_HUMAN	Sushi domain-containing protein 1	0.212187	0.163015	-0.199032	0.0208759	-1.04699	-0.0990305	0.0600395	-0.697159	-3.64348	-2.13364
P52565	ARHGDIA	GDIR1_HUMAN	Rho GDP-dissociation inhibitor 1	1.37212	1.72218	0.320958	1.44447	0.356227	1.85608	2.15269	0.0831251	1.50932	1.15648
Q96L08	SUSD3	SUSD3_HUMAN	Sushi domain-containing protein 3	-0.128864	0.600865	0.288733	-0.323952	4.27887	-0.239655	0.449756	0.00520802	-2.15704	3.88565
P10321	HLA-C	HLAC_HUMAN	HLA class I histocompatibility antigen, Cw-7 alpha chain	2.08873	2.83377	2.13808	1.59409	3.69931	1.582	0.67854	1.24854	1.34151	3.99047
P11277	SPTB	SPTB1_HUMAN	Spectrin beta chain, erythrocytic	-0.582785	-1.22356	1.13083	2.67756	4.22735	-0.885918	-0.054821	-0.850499	0.230235	0.72008
Q5U651	RASIP1	RAIN_HUMAN	Ras-interacting protein 1	-1.47812	-0.516415	-0.833055	-0.369167	0.341572	-3.64913	-0.355472	-4.09343	-0.708749	0.233596
P02549	SPTA1	SPTA1_HUMAN	Spectrin alpha chain, erythrocytic 1	4.12804	-3.30217	3.24635	3.78407	4.67249	-1.05596	-0.831489	-0.894427	3.08414	-3.71095
Q6E0U4	DMKN	DMKN_HUMAN	Dermokine	-1.66082	-1.59024	-0.536336	-2.40759	1.28127	-0.193686	-0.864634	1.91625	-3.38099	2.37379
O00139	KIF2A	KIF2A_HUMAN	Kinesin-like protein KIF2A	0.842896	0.0696688	0.117384	1.52725	-0.00514412	0.883989	-0.0334206	-0.193978	-0.958982	-1.06619
Q99832	CCT7	TCPH_HUMAN	T-complex protein 1 subunit eta	-1.39596	-1.18048	-1.57505	-1.36083	-2.15745	-1.39769	-0.63781	-3.78782	-3.20698	-3.04676
P02760	AMBP	AMBP_HUMAN	Alpha-1-microglobulin;Inter-alpha-trypsin inhibitor light chain;Protein AMBP;Trypstatin	2.40581	2.44725	3.01981	3.32492	2.85828	1.50598	1.805	3.11764	2.17545	3.12292
Q9Y2G3	ATP11B	AT11B_HUMAN	Probable phospholipid-transporting ATPase IF	-2.46546	-1.60796	-3.84602	-4.51629	-3.25664	-1.86796	-2.18441	-3.37914	-3.66232	-1.68558
P02647	APOA1	APOA1_HUMAN	Apolipoprotein A-I;Proapolipoprotein A-I;Truncated apolipoprotein A-I	6.67524	5.88277	5.98483	7.05776	4.90048	6.16011	5.42678	5.7977	5.54903	5.14461
Q5T2T1	MPP7	MPP7_HUMAN	MAGUK p55 subfamily member 7	-0.451871	-2.94768	-2.00129	0.0461349	-3.33403	-3.3475	-3.67485	-2.30925	-2.69761	-2.5959
P01730	CD4	CD4_HUMAN	T-cell surface glycoprotein CD4	-1.23157	-0.783127	-1.2059	-3.45295	-1.48209	-1.5156	-1.10514	0.0870371	-1.89344	-0.359567
P62826	RAN	RAN_HUMAN	GTP-binding nuclear protein Ran	-0.410736	0.158834	-0.0480146	0.672009	0.27996	-0.142991	0.141809	1.74601	1.17122	0.435881
P50552	VASP	VASP_HUMAN	Vasodilator-stimulated phosphoprotein	1.36511	0.234882	0.372149	0.242003	-0.935927	1.35549	0.51323	-1.22169	-0.177678	-2.11082
P12259	F5	FA5_HUMAN	Coagulation factor V;Coagulation factor V heavy chain;Coagulation factor V light chain	5.09007	4.07697	4.137	4.90258	5.17612	3.87773	3.44559	4.58692	3.34014	5.10231
P36873	PPP1CC	PP1G_HUMAN	Serine/threonine-protein phosphatase PP1-gamma catalytic subunit	0.460925	-0.257428	0.242	0.159742	0.0622272	0.110524	0.537477	-3.07792	-1.13054	-1.39362
P25786	PSMA1	PSA1_HUMAN	Proteasome subunit alpha type-1	0.273536	-0.382253	0.522657	-3.63851	0.293124	0.552703	1.66074	-0.549421	0.943244	2.33377
A0A087WSX0	IGLV5-45	LV545_HUMAN		3.27486	4.11186	1.78992	4.70955	1.74663	3.18001	3.03826	2.23242	2.68703	1.026
Q9BWP8	COLEC11	COL11_HUMAN	Collectin-11	1.35238	2.83935	-1.18655	-2.49144	2.37106	0.536976	-1.06117	-2.3214	-1.34706	-4.88422
P06702	S100A9	S10A9_HUMAN	Protein S100-A9	3.97606	3.15141	3.58933	3.10341	3.16648	3.32798	4.0622	3.84791	6.26823	4.75035
P62820	RAB1A	RAB1A_HUMAN	Ras-related protein Rab-1A	-0.377436	-0.490705	-0.300105	-2.80731	-2.75739	-3.66137	-3.36939	-3.10119	-1.58272	-2.57309
O14818	PSMA7	PSA7_HUMAN	Proteasome subunit alpha type-7	-1.10605	-0.221511	-0.220322	-2.31727	1.38231	-0.517431	-0.244032	0.381001	-0.22727	1.31738
Q13228	SELENBP1	SBP1_HUMAN	Selenium-binding protein 1	-0.143522	-0.987184	-0.812834	-3.09761	-1.0181	-0.740229	-0.550962	2.60225	0.838764	-0.76046
P17174	GOT1	AATC_HUMAN	Aspartate aminotransferase, cytoplasmic	-0.489376	-3.76436	-0.763049	-3.76913	-0.634303	-1.13504	-1.03972	-0.271201	0.563434	-0.188402
P55209	NAP1L1	NP1L1_HUMAN	Nucleosome assembly protein 1-like 1	-0.422185	-0.402987	-0.707587	-0.644348	-1.04566	-0.0366154	-0.546811	-3.64624	-1.0345	-3.0023
Q9NV96	TMEM30A	CC50A_HUMAN	Cell cycle control protein 50A	2.04849	1.09235	1.88949	2.30633	0.903717	1.84746	1.55043	0.114277	0.751296	0.536967
P04156	PRNP	PRIO_HUMAN	Major prion protein	-0.577673	-1.09054	-0.434064	-1.47528	-1.38173	-2.34379	-2.34047	-4.10149	-0.497176	-1.86171
P24593	IGFBP5	IBP5_HUMAN	Insulin-like growth factor-binding protein 5	0.108001	0.985894	-1.19449	0.86895	-0.921257	0.449924	-4.02192	-3.27012	-2.08849	-0.0175838
P61158	ACTR3	ARP3_HUMAN	Actin-related protein 3	1.74594	1.54001	1.69178	1.57442	1.38059	1.81723	0.114627	1.07274	-0.565419	1.73855
P62834	RAP1A	RAP1A_HUMAN	Ras-related protein Rap-1A	4.17281	5.6699	4.80497	2.99211	4.6895	4.39942	5.00948	-2.91845	3.46831	-3.65919
A0A075B6S5	IGKV1-27	KV127_HUMAN		0.0614347	0.0128384	-0.0966053	1.80634	-1.49108	0.719095	0	-1.48228	0.657719	-3.40909
O15020	SPTBN2	SPTN2_HUMAN	Spectrin beta chain, non-erythrocytic 2	-4.21972	-4.0218	-2.81082	-2.22084	-3.71278	-3.41642	-4.18134	-3.07568	-1.45595	-2.33347
P14770	GP9	GPIX_HUMAN	Platelet glycoprotein IX	5.22543	4.00755	4.72857	4.79436	4.31309	4.64792	4.18231	4.47293	2.31132	3.77783
P04439	HLA-A	HLAA_HUMAN	HLA class I histocompatibility antigen, A-3 alpha chain	2.70857	3.23272	2.17708	1.80908	3.43346	2.31279	3.30571	2.2114	1.58149	2.54418
Q9NUM4	TMEM106B	T106B_HUMAN	Transmembrane protein 106B	-1.78597	-0.389902	-3.67788	0.130509	-0.51384	-0.761705	-1.53038	-3.82205	-3.26705	-3.84832
Q9NNX1	TUFT1	TUFT1_HUMAN	Tuftelin	-0.871023	-2.21537	-0.781728	-2.56052	0.254324	-1.17098	-2.52139	-5.26006	-3.30618	-0.332902
O75116	ROCK2	ROCK2_HUMAN	Rho-associated protein kinase 2	-1.24677	-1.02953	-1.75631	-0.556138	-2.84772	-0.721148	-2.10719	-4.58339	-4.27328	-2.49045
P13646	KRT13	K1C13_HUMAN	Keratin, type I cytoskeletal 13	1.5914	0.706465	1.59042	0.230341	2.00383	5.36756	0.0381517	1.3346	2.2081	3.57252
Q13162	PRDX4	PRDX4_HUMAN	Peroxiredoxin-4	-3.07311	-4.41288	-2.17189	-3.30323	-3.06165	-2.34375	-2.46513	-3.33103	-1.28274	-2.02677
Q99623	PHB2	PHB2_HUMAN	Prohibitin-2	-3.15877	-3.24056	-2.26203	-3.22492	-3.23179	-3.41009	-3.09909	-1.95785	0.0377378	-1.60078
Q14766	LTBP1	LTBP1_HUMAN	Latent-transforming growth factor beta-binding protein 1	2.76566	2.47183	2.37658	1.73189	1.56881	1.80622	2.73934	-0.315944	1.78868	0.768106
O43451	MGAM	MGA_HUMAN	Glucoamylase;Maltase;Maltase-glucoamylase, intestinal	-1.34595	-1.64408	-3.28024	-0.986329	-2.61336	-1.01754	-0.128682	-2.12521	-1.79003	-1.57236
Q9Y5S2	CDC42BPB	MRCKB_HUMAN	Serine/threonine-protein kinase MRCK beta	-1.05249	-1.71528	-2.3254	-2.46334	-2.38159	-1.40782	-0.915306	-3.43462	-4.27221	-3.35462
O95379	TNFAIP8	TFIP8_HUMAN	Tumor necrosis factor alpha-induced protein 8	-2.8868	-2.26793	-4.98654	-1.33003	-3.12667	-1.81758	-1.3262	-3.09193	-2.37304	-2.17838
Q5VY43	PEAR1	PEAR1_HUMAN	Platelet endothelial aggregation receptor 1	-1.68824	-1.12713	-1.93869	-1.84752	-3.3843	-1.80565	-1.29231	-4.18548	-3.32531	-3.11861
Q15836	VAMP3	VAMP3_HUMAN	Vesicle-associated membrane protein 3	-1.87414	-4.7495	-3.02699	-3.41642	-3.23257	-1.13035	-2.42656	-2.58167	-3.53052	-3.20486
Q9UL36	ZNF236	ZN236_HUMAN	Zinc finger protein 236	-0.72185	-3.99308	-2.88329	1.00847	0.260787	0.196577	-0.126108	1.47144	-0.734092	1.51573
O00161	SNAP23	SNP23_HUMAN	Synaptosomal-associated protein 23	2.67479	2.83	3.76067	2.83833	2.15516	2.29557	2.72698	1.2538	2.04631	2.27285
O75340	PDCD6	PDCD6_HUMAN	Programmed cell death protein 6	-0.684772	-0.478429	-2.36328	-1.51631	-1.04172	-1.01582	-1.52629	-3.80012	-0.67426	-2.35986
Q9Y696	CLIC4	CLIC4_HUMAN	Chloride intracellular channel protein 4	-1.07856	-1.05606	-1.19562	0.0382996	1.83517	-0.0401049	-0.262573	0.540124	-0.679639	2.16625
P03951	F11	FA11_HUMAN	Coagulation factor XI;Coagulation factor XIa heavy chain;Coagulation factor XIa light chain	5.02924	6.46907	4.54803	5.93288	4.09645	4.94788	3.95071	4.24127	5.528	3.86285
Q9Y6Z7	COLEC10	COL10_HUMAN	Collectin-10	0.572029	0.0918074	-1.50012	-3.52411	0.905094	0.45987	-2.41394	-3.33193	-2.23235	-2.34053
P25025	CXCR2	CXCR2_HUMAN	C-X-C chemokine receptor type 2	-3.21344	-3.07319	-3.4725	-2.76414	-2.37921	-4.43724	-3.27501	-4.75629	-4.15747	-1.56855
Q9Y3L5	RAP2C	RAP2C_HUMAN	Ras-related protein Rap-2c	-2.21951	-0.0218163	-0.502138	-0.651967	-2.08876	-1.77913	-0.603004	-2.1708	-1.84419	-2.06072
Q93033	CD101	IGSF2_HUMAN	Immunoglobulin superfamily member 2	-2.12842	-1.72106	-1.64953	-4.21763	-3.86344	-1.25582	-2.01854	-2.0982	-2.17386	-0.632969
P60660	MYL6	MYL6_HUMAN	Myosin light polypeptide 6	-0.234102	-1.87135	-0.829522	-1.68017	-3.53745	-0.844853	-0.851796	-0.652225	1.7225	-2.33974
P01857	IGHG1	IGHG1_HUMAN	Ig gamma-1 chain C region	9.16663	9.165	9.01174	9.81461	7.66806	9.29281	8.3701	8.76379	8.69001	7.78709
Q01546	KRT76	K22O_HUMAN	Keratin, type II cytoskeletal 2 oral	-3.87212	-2.08025	-0.99503	-3.46652	-3.68959	1.0125	2.51687	-1.93556	-3.89061	-2.39236
P30041	PRDX6	PRDX6_HUMAN	Peroxiredoxin-6	2.37781	1.58457	1.99701	1.36508	2.14922	2.41006	1.77442	3.50048	2.65429	1.86731
Q7Z4W1	DCXR	DCXR_HUMAN	L-xylulose reductase	-2.74471	-2.52648	-1.3329	-3.56329	0.2581	-4.02963	-3.71468	-3.53875	-1.91875	-2.40685
P98172	EFNB1	EFNB1_HUMAN	Ephrin-B1	0.573779	0.611268	0.468735	0.278472	0.0311575	0.529329	0.284559	-1.11388	-0.575414	0.3383
P42357	HAL	HUTH_HUMAN	Histidine ammonia-lyase	0.117127	0.394707	1.25892	0.602914	2.12291	-0.376014	2.38664	1.25204	1.55734	2.90327
P04275	VWF	VWF_HUMAN	von Willebrand antigen 2;von Willebrand factor	5.40214	7.30316	4.87375	6.4827	6.58041	6.16001	7.03126	7.27176	6.76149	6.85536
Q9UBC9	SPRR3	SPRR3_HUMAN	Small proline-rich protein 3	-3.57076	-1.33871	-3.60801	-0.828737	-3.7698	-1.74024	-3.18745	-2.13712	0.744131	0.0532093
P06703	S100A6	S10A6_HUMAN	Protein S100-A6	-1.83994	1.04973	-0.546461	1.03355	0.938313	0.441172	-0.0295715	0.879861	1.74346	1.75314
P04406	GAPDH	G3P_HUMAN	Glyceraldehyde-3-phosphate dehydrogenase	4.3504	4.11358	4.70663	3.39319	3.90653	4.29273	4.17755	4.57562	4.773	5.79986
P06241	FYN	FYN_HUMAN	Tyrosine-protein kinase Fyn	0.905007	0.506007	1.29056	1.11976	0.233173	0.888592	0.630585	0.149501	-0.244935	0.246916
Q86WI1	PKHD1L1	PKHL1_HUMAN	Fibrocystin-L	0.360098	0.678948	0.670842	0.90478	1.75217	0.332179	1.24071	0.301123	-2.13056	-3.39561
P54920	NAPA	SNAA_HUMAN	Alpha-soluble NSF attachment protein	2.91064	2.96964	3.1955	1.50409	1.90011	2.32763	1.82442	0.58602	2.35243	1.26596
P21741	MDK	MK_HUMAN	Midkine	-0.4153	-1.83124	-0.418009	-0.294896	-1.60176	-4.62704	-1.51276	-3.99506	-0.767505	-1.06618
P00740	F9	FA9_HUMAN	Coagulation factor IX;Coagulation factor IXa heavy chain;Coagulation factor IXa light chain	2.06726	2.01687	3.14463	3.01328	1.02262	1.75594	2.32124	-0.024189	1.8073	0.868259
P12081	HARS1	HARS1_HUMAN	Histidine--tRNA ligase, cytoplasmic	-2.75916	-3.91191	0.176641	-3.16846	1.8502	-1.34379	-0.845848	0.59777	-0.759883	0.392568
O60488	ACSL4	ACSL4_HUMAN	Long-chain-fatty-acid--CoA ligase 4	-1.46545	-3.00832	-1.15632	-3.6816	-4.03112	-1.28766	-0.31266	-2.31254	-1.72291	-2.73462
P60903	S100A10	S10AA_HUMAN	Protein S100-A10	-2.93201	-2.72493	-1.50848	-3.1779	-3.24451	-0.225159	-1.1082	-3.31614	1.93091	-2.5385
Q96IY4	CPB2	CBPB2_HUMAN	Carboxypeptidase B2	1.03754	0.647175	1.29483	1.98783	-0.391662	0.819883	0.528675	-0.913936	1.50929	-0.368574
P08195	SLC3A2	4F2_HUMAN	4F2 cell-surface antigen heavy chain	1.07452	1.43963	0.908154	1.94124	1.71763	1.139	0.739669	1.25248	0.584583	1.1852
P16989	YBX3	YBOX3_HUMAN	Y-box-binding protein 3	-0.859287	-3.56163	0.388571	-2.12573	-1.56411	-2.64002	-4.72973	-3.08038	-0.123586	-3.83025
P21281	ATP6V1B2	VATB2_HUMAN	V-type proton ATPase subunit B, brain isoform	-1.1116	-2.86035	-0.759671	-4.16054	-4.10601	-1.29808	-3.17968	-0.523686	-2.02126	-1.94005
P49755	TMED10	TMEDA_HUMAN	Transmembrane emp24 domain-containing protein 10	-0.471382	-4.0987	-0.184852	-1.34431	0.00576687	-1.52781	-1.23013	0.527145	-0.0912809	0.759874
P02788	LTF	TRFL_HUMAN	Kaliocin-1;Lactoferricin-H;Lactoferroxin-A;Lactoferroxin-B;Lactoferroxin-C;Lactotransferrin	3.01349	3.45042	2.92559	2.8161	2.00496	4.00075	2.78691	2.72107	5.4799	3.5359
Q4G0T1	SCART1	SRCRM_HUMAN	Scavenger receptor cysteine-rich domain-containing protein SCART1	1.79949	2.11143	2.26245	2.61338	-0.356714	2.42582	2.11473	-3.51618	1.88018	-2.73905
O60911	CTSV	CATL2_HUMAN	Cathepsin L2	0.0951939	-2.86708	0.285485	-3.97624	0.432905	-1.31281	-0.180652	1.07175	0.793857	1.08985
P24821	TNC	TENA_HUMAN	Tenascin	0.89004	1.83831	0.817705	1.21929	-0.458934	0.840484	1.26036	0.54299	0.152478	-0.15878
P61626	LYZ	LYSC_HUMAN	Lysozyme C	0.828684	-0.139972	1.11715	-1.43762	3.30766	-2.22566	2.04546	4.93053	1.8238	5.91892
Q8TF42	UBASH3B	UBS3B_HUMAN	Ubiquitin-associated and SH3 domain-containing protein B	-0.0498152	-0.310128	-0.552273	-0.0113573	-0.360814	-0.128029	-0.539948	-0.00836563	-1.82014	-2.5919
P52209	PGD	6PGD_HUMAN	6-phosphogluconate dehydrogenase, decarboxylating	1.00066	2.32497	1.21184	2.05822	0.384032	1.67605	2.57501	1.59086	1.63228	0.827456
P40197	GP5	GPV_HUMAN	Platelet glycoprotein V	-0.187852	-0.287819	0.769501	0.269757	-0.871045	-0.00554371	0.393757	-2.66538	-2.23738	-1.40283
A0A075B7D0	IGHV1OR15-1	A0A075B7D0_HUMAN		3.8041	5.41284	4.01469	3.3096	2.00225	3.23043	3.762	4.32324	2.90282	1.97487
Q07960	ARHGAP1	RHG01_HUMAN	Rho GTPase-activating protein 1	-0.749028	-1.58319	-1.29215	-0.940613	-2.77559	-0.784243	-1.25693	2.95525	-0.322478	-2.35114
Q7L5L3	GDPD3	GDPD3_HUMAN	Glycerophosphodiester phosphodiesterase domain-containing protein 3	0.104797	-1.54515	-0.156885	-3.98304	0.715859	0.0746098	-0.697758	0.318788	2.04338	1.29901
Q9P0G3	KLK14	KLK14_HUMAN	Kallikrein-14	-2.58666	-2.36837	-1.71655	-1.91379	-2.74162	-1.52781	-3.08869	2.24084	-2.16039	-0.97056
P07996	THBS1	TSP1_HUMAN	Thrombospondin-1	3.73597	4.35759	4.60706	5.03924	4.917	3.54177	4.0958	4.75759	3.54325	4.73026
P36952	SERPINB5	SPB5_HUMAN	Serpin B5	0.430326	-1.04034	0.574981	-2.66121	0.20726	-0.450788	-0.243457	2.24127	2.62123	0.626902
Q00325	SLC25A3	MPCP_HUMAN	Phosphate carrier protein, mitochondrial	0.724129	-1.2921	0.868958	-0.267386	-1.57855	0.689045	0.487578	0.0207262	2.02749	-0.760455
Q16181	SEPTIN7	SEPT7_HUMAN	Septin-7	-0.352524	0.055665	-0.108358	0.670483	0.481571	0.406316	-0.112277	-3.88068	-1.22112	0.0396776
Q9H479	FN3K	FN3K_HUMAN	Fructosamine-3-kinase	0.649942	-1.93256	-2.50565	-2.53779	-1.52027	0.110927	-1.71003	-3.27969	-4.87926	-1.33509
O00291	HIP1	HIP1_HUMAN	Huntingtin-interacting protein 1	2.9645	1.71806	3.0461	0.410785	2.14108	0.959879	-0.961405	2.28666	0.642396	2.86538
O75636	FCN3	FCN3_HUMAN	Ficolin-3	5.94845	6.44489	6.36265	7.10589	5.39451	5.25304	5.53243	6.95683	6.22337	5.29714
P00739	HPR	HPTR_HUMAN	Haptoglobin-related protein	6.04415	6.63391	5.13703	6.8135	5.35114	5.95123	5.63994	5.42279	5.42027	5.33925
O15127	SCAMP2	SCAM2_HUMAN	Secretory carrier-associated membrane protein 2	-1.62325	-1.3152	-1.37482	-0.973552	-2.06167	-1.07643	-1.44571	-1.71247	-2.65759	-3.10399
P04259	KRT6B	K2C6B_HUMAN	Keratin, type II cytoskeletal 6B	5.90603	5.73738	6.46834	4.69625	3.41828	5.15417	3.9055	4.93596	4.61772	4.26004
O00560	SDCBP	SDCB1_HUMAN	Syntenin-1	0.826024	2.21939	0.673976	1.93829	1.69124	-1.05415	1.21332	1.48043	0.031539	1.89862
Q6ZUX7	LHFPL2	LHPL2_HUMAN	Lipoma HMGIC fusion partner-like 2 protein	2.03921	1.484	1.18213	1.36852	-2.7756	-0.665434	0.278345	-2.20193	-0.489781	-0.457026
Q5T0T0	MARCHF8	MARH8_HUMAN	E3 ubiquitin-protein ligase MARCH8	0.414625	1.05314	-0.200758	1.3779	0.15053	0.588796	1.1026	0.189392	-3.56972	-2.89481
O75874	IDH1	IDHC_HUMAN	Isocitrate dehydrogenase [NADP] cytoplasmic	-0.0107555	-1.16859	0.0339174	-0.859174	-0.306589	-0.200493	0.496952	-0.171491	1.26123	-0.264061
Q9NP72	RAB18	RAB18_HUMAN	Ras-related protein Rab-18	-3.71015	-0.281407	-2.72131	-2.22049	-0.472261	-3.20823	-4.1702	-2.2487	-2.7529	-3.00032
Q9Y613	FHOD1	FHOD1_HUMAN	FH1/FH2 domain-containing protein 1	2.74139	1.70862	2.09291	2.5184	1.74873	2.37548	2.66045	0.817906	0.015667	1.06581
P11171	EPB41	EPB41_HUMAN	Protein 4.1	0.600914	0.328726	0.220404	1.80238	-0.686037	0.758103	0.25324	-1.42515	-0.121119	-0.419113
P02792	FTL	FRIL_HUMAN	Ferritin light chain	0.378055	-0.612428	0.450994	3.15485	-0.0116062	0.135914	-0.0940495	0.330445	1.96538	-1.32631
P61160	ACTR2	ARP2_HUMAN	Actin-related protein 2	1.16144	1.40845	0.689754	1.93872	1.49075	1.69063	0.933143	-0.354092	0.846095	1.47479
Q13637	RAB32	RAB32_HUMAN	Ras-related protein Rab-32	-0.0821981	1.52015	-0.414043	0.595961	1.27916	-0.562596	0.180595	0.222836	-2.11099	1.24692
Q92954	PRG4	PRG4_HUMAN	Proteoglycan 4;Proteoglycan 4 C-terminal part	-0.347053	0.572047	0.261623	-0.126624	-0.374914	-0.52905	-0.157327	-0.0115204	-0.608199	0.0191126
P09543	CNP	CN37_HUMAN	2',3'-cyclic-nucleotide 3'-phosphodiesterase	0.126225	0.903221	-0.0992956	1.20846	0.831553	0.593307	0.487215	-0.233918	-0.362894	0.224646
Q7Z3C6	ATG9A	ATG9A_HUMAN	Autophagy-related protein 9A	-1.11531	-0.40763	-1.7496	-1.24712	-1.2674	-1.06659	-1.19192	-0.680357	-3.77139	-4.26866
P05106	ITGB3	ITB3_HUMAN	Integrin beta-3	7.2628	6.58452	7.04134	7.18676	6.48205	7.17763	7.0648	5.76149	5.13632	6.31964
P0DP57	SLURP2	SLUR2_HUMAN		-1.08765	-2.31083	-0.556643	-2.98365	1.32271	-3.3093	-3.49466	0.305367	-3.1802	0.599483
Q00765	REEP5	REEP5_HUMAN	Receptor expression-enhancing protein 5	-2.26836	-3.13353	-3.09168	-3.2129	-2.21793	-3.503	-3.79253	-3.92636	-2.04238	-4.11454
O60437	PPL	PEPL_HUMAN	Periplakin	-0.685472	-3.75311	-0.171357	-3.83253	-0.434443	-1.76314	-0.461855	1.79223	1.20282	-1.51331
Q9NQ38	SPINK5	ISK5_HUMAN	Hemofiltrate peptide HF6478;Hemofiltrate peptide HF7665;Serine protease inhibitor Kazal-type 5	-2.31035	-1.76611	-3.67387	-2.86262	-3.01799	-3.72186	-1.57043	2.90933	-2.15203	0.358899
P01893	HLA-H	HLAH_HUMAN	Putative HLA class I histocompatibility antigen, alpha chain H	-1.63656	-1.13225	-2.86258	-2.81071	-4.13248	-1.1313	0.197564	-3.26048	-3.09328	-2.67246
P41252	IARS1	SYIC_HUMAN	Isoleucine--tRNA ligase, cytoplasmic	2.96731	0.650155	2.50208	3.57834	-2.7518	1.78017	2.63803	-2.36399	-0.733473	-2.98445
P08493	MGP	MGP_HUMAN	Matrix Gla protein	1.3822	1.14435	1.66585	2.81232	0.156306	1.61639	0.605396	0.337089	0.11799	0.626917
Q15582	TGFBI	BGH3_HUMAN	Transforming growth factor-beta-induced protein ig-h3	-0.203094	-0.164645	-0.127232	-0.648141	-2.06974	-0.588561	-0.673459	-1.70908	-1.11424	-1.45142
Q9Y2J2	EPB41L3	E41L3_HUMAN	Band 4.1-like protein 3;Band 4.1-like protein 3, N-terminally processed	-1.81099	-1.20725	-1.0393	-3.0416	-1.03511	-1.58666	-0.754691	-0.119566	-1.64581	-1.70689
P48426	PIP4K2A	PI42A_HUMAN	Phosphatidylinositol 5-phosphate 4-kinase type-2 alpha	1.24807	1.38086	1.05008	1.34072	-0.0430307	0.289662	-0.0377655	1.30578	-0.91662	0.69654
Q15208	STK38	STK38_HUMAN	Serine/threonine-protein kinase 38	-3.26629	-2.12821	-3.34801	-3.05367	-3.23437	-1.63737	-1.67949	-2.89984	-2.96774	-3.62728
Q8WUW1	BRK1	BRK1_HUMAN	Protein BRICK1	0.0618277	1.88513	-0.851776	0.122355	1.09628	0.633363	-0.169475	-0.875171	-1.66233	0.943851
Q5SQ64	LY6G6F	LY66F_HUMAN	Lymphocyte antigen 6 complex locus protein G6f	0.941938	0.986484	-0.0180035	0.911685	-0.452782	0.708179	0.67557	-0.722778	-0.652289	0.0914745
P0DP01	IGHV1-8	HV108_HUMAN		-1.00513	1.77561	0.921356	1.31919	-2.68606	-0.290241	0.409127	-2.04125	-0.00523281	-2.21225
O94886	TMEM63A	CSCL1_HUMAN	CSC1-like protein 1	1.12722	1.08906	1.16429	1.87051	0.925865	1.51479	0.386927	0.792226	-4.3276	0.0430803
Q9P126	CLEC1B	CLC1B_HUMAN	C-type lectin domain family 1 member B	1.69892	0.959353	1.17356	1.67225	0.33598	1.61583	1.23611	0.139112	-1.53849	0.226142
P20020	ATP2B1	AT2B1_HUMAN	Plasma membrane calcium-transporting ATPase 1	-3.12435	-1.26234	-0.929173	-0.151546	2.24231	-0.660728	-0.337483	1.81968	-1.48925	2.39889
P08962	CD63	CD63_HUMAN	CD63 antigen	1.69813	3.19583	1.73989	2.25477	2.84467	0.0223789	-0.874956	2.81167	1.28741	2.8001
P01116	KRAS	RASK_HUMAN	GTPase KRas;GTPase KRas, N-terminally processed	-0.787809	-0.702853	-1.65734	-0.344318	-0.879292	-1.32767	-2.5482	-0.733138	-3.40181	-0.933355
P23219	PTGS1	PGH1_HUMAN	Prostaglandin G/H synthase 1	-0.659448	-1.40997	0	-0.35462	-1.50196	-0.470105	-0.902908	-3.59869	-1.07106	-2.63173
P24557	TBXAS1	THAS_HUMAN	Thromboxane-A synthase	-0.886825	-2.40997	-0.228451	-0.846055	-1.29868	-1.08724	-1.52629	-1.84862	-2.45699	-1.83026
P49908	SELENOP	SEPP1_HUMAN	Selenoprotein P	3.1905	3.21567	3.36087	3.42154	2.41423	2.27725	2.93184	2.24414	3.04665	3.07787
Q8NG06	TRIM58	TRI58_HUMAN	E3 ubiquitin-protein ligase TRIM58	-0.563628	-0.586719	-1.76812	-0.615604	-2.40282	-0.431726	-0.523585	-2.02419	-2.26733	-2.79238
Q9BZQ8	NIBAN1	NIBA1_HUMAN	Protein Niban	-4.49254	-3.13351	-2.14088	-0.286975	-1.96937	-2.59573	-1.80407	-2.29127	-0.372552	-2.12152
Q96C24	SYTL4	SYTL4_HUMAN	Synaptotagmin-like protein 4	0.970281	0.135583	0.971119	0.678574	1.10136	1.15093	1.00351	-0.186835	-1.647	-0.112715
P19013	KRT4	K2C4_HUMAN	Keratin, type II cytoskeletal 4	0.199145	2.66887	4.48519	3.10997	2.73414	1.59641	-0.439301	1.37859	0.614528	3.61168
P40926	MDH2	MDHM_HUMAN	Malate dehydrogenase, mitochondrial	-2.29764	-2.34612	0.0334387	-3.60051	1.0656	-0.245173	-2.54818	-0.202364	1.2237	0.982409
Q13418	ILK	ILK_HUMAN	Integrin-linked protein kinase	3.5916	3.2755	3.2367	3.44072	3.06592	3.48576	2.95834	2.82484	0.969714	3.3008
O75558	STX11	STX11_HUMAN	Syntaxin-11	1.5011	2.29714	1.99888	2.72222	1.90697	1.76835	2.36904	1.1277	-0.521705	1.58904
Q9UHG3	PCYOX1	PCYOX_HUMAN	Prenylcysteine oxidase 1	0.51333	-0.812625	0.582633	0.112699	0.542805	-0.0555162	0.562275	1.86905	0.971411	0.209603
P13473	LAMP2	LAMP2_HUMAN	Lysosome-associated membrane glycoprotein 2	2.49417	2.10668	1.79609	2.13272	1.85056	1.84153	1.75847	1.77709	2.16897	-2.5797
P53004	BLVRA	BIEA_HUMAN	Biliverdin reductase A	-0.236616	-0.791192	-0.500706	-0.139921	0.78312	0.0526524	-0.251298	-1.37018	-1.22989	-2.98685
Q7L576	CYFIP1	CYFP1_HUMAN	Cytoplasmic FMR1-interacting protein 1	2.53529	1.62876	1.81529	1.62115	2.02341	1.73872	1.25719	1.7482	0.660543	2.53426
P63244	RACK1	RACK1_HUMAN	Guanine nucleotide-binding protein subunit beta-2-like 1;Guanine nucleotide-binding protein subunit beta-2-like 1, N-terminally processed	-0.164556	-1.2359	-0.701129	-3.48608	0.719775	-1.02619	0.106756	1.15279	0.775578	0.0848961
P12110	COL6A2	CO6A2_HUMAN	Collagen alpha-2(VI) chain	0.872541	2.77243	1.48888	3.39075	1.44664	0.758855	1.97992	2.06153	1.82414	1.07662
P04179	SOD2	SODM_HUMAN	Superoxide dismutase [Mn], mitochondrial	-1.8916	-3.98547	-1.95208	-2.87684	-2.13033	-2.59821	-3.13178	-4.99934	-2.70082	-3.79388
P62280	RPS11	RS11_HUMAN	40S ribosomal protein S11	-0.833029	-2.95924	-0.49721	-0.775187	-3.9199	-1.5217	-3.07717	1.14809	1.88313	-3.53883
P07686	HEXB	HEXB_HUMAN	Beta-hexosaminidase subunit beta;Beta-hexosaminidase subunit beta chain A;Beta-hexosaminidase subunit beta chain B	-0.299219	-0.0427437	0.402934	-3.33684	1.29574	-0.852506	-0.112274	1.47894	1.66929	2.10007
Q9NZH6	IL37	IL37_HUMAN	Interleukin-37	-1.4016	-2.37011	-1.71166	-2.01184	-0.954484	-2.66678	-2.88885	-3.19795	-1.07973	-1.31756
A0A0A0MS15	IGHV3-49	HV349_HUMAN		2.83935	2.22591	1.89512	4.88392	3.18886	2.45172	2.56469	0.939828	3.83506	3.41357
Q99466	NOTCH4	NOTC4_HUMAN	Neurogenic locus notch homolog protein 4;Notch 4 extracellular truncation;Notch 4 intracellular domain	-2.53097	-1.6811	-3.0437	-1.61434	-1.52395	-3.8086	-2.13592	-2.86199	-4.25202	-0.950141
Q9NRW1	RAB6B	RAB6B_HUMAN	Ras-related protein Rab-6B	0.649395	-0.352816	0.318549	0.239272	-2.23529	0.44087	-0.283095	-2.33029	-3.84713	-1.29164
O60229	KALRN	KALRN_HUMAN	Kalirin	-0.335083	-1.21402	-1.34294	0.470351	-2.09972	-0.571401	-0.434837	-3.07601	-3.04608	-2.17533
P06756	ITGAV	ITAV_HUMAN	Integrin alpha-V;Integrin alpha-V heavy chain;Integrin alpha-V light chain	0.451548	-0.105548	-3.0102	-2.06316	-1.29079	0.4642	0.0326281	-2.68847	-3.51365	-3.32489
P13987	CD59	CD59_HUMAN	CD59 glycoprotein	-0.836086	-1.63314	-1.52698	-1.24902	0.706441	-1.32022	0.349291	-0.157471	-1.69229	1.36567
P47929	LGALS7B	LEG7_HUMAN	Galectin-7	2.19446	3.88638	2.1144	2.84023	3.7023	4.01935	2.46107	5.24742	3.77018	4.0368
P61026	RAB10	RAB10_HUMAN	Ras-related protein Rab-10	2.11415	1.43831	1.43655	1.77218	1.488	1.70362	1.37896	0.819658	0.67304	1.98682
P10114	RAP2A	RAP2A_HUMAN	Ras-related protein Rap-2a	-0.914913	-1.40843	-1.07658	-0.657058	-1.78886	-0.570788	-0.742036	-2.93626	-4.18242	-2.27122
P05156	CFI	CFAI_HUMAN	Complement factor I;Complement factor I heavy chain;Complement factor I light chain	-0.296575	0.0197725	0.369076	-0.532567	0.0248299	-0.61701	-1.42276	-0.108281	-0.295093	0.154099
P17301	ITGA2	ITA2_HUMAN	Integrin alpha-2	3.77647	3.90817	3.54833	3.79994	3.05165	3.91559	3.42974	3.5887	1.39294	2.8304
P19652	ORM2	A1AG2_HUMAN	Alpha-1-acid glycoprotein 2	3.85641	2.50095	1.40949	3.3001	-0.0213661	2.50537	1.74938	2.57256	2.14797	-0.719584
Q14156	EFR3A	EFR3A_HUMAN	Protein EFR3 homolog A	-2.64461	-1.43822	-3.05497	-2.61071	-2.12191	-1.17193	-1.01948	-2.45455	-2.73501	-2.49007
Q86YZ3	HRNR	HORN_HUMAN	Hornerin	7.31589	5.71175	7.33879	4.60615	5.69363	3.50234	1.27911	3.7944	6.30822	7.27707
P23470	PTPRG	PTPRG_HUMAN	Receptor-type tyrosine-protein phosphatase gamma	-1.74038	-2.12839	-2.76473	-1.56328	-2.47848	-2.47956	-1.75549	-2.81151	-3.96188	-2.66133
Q15555	MAPRE2	MARE2_HUMAN	Microtubule-associated protein RP/EB family member 2	-0.874941	0.832379	-1.21972	-1.87984	0.164915	-0.0550709	0.126762	-2.84093	-3.36336	0.270308
Q8TEA8	DTD1	DTD1_HUMAN	D-tyrosyl-tRNA(Tyr) deacylase 1	-2.05337	-1.44776	-1.32042	-0.987907	-0.808948	-2.03225	-3.24665	-0.611797	-4.57154	-0.943404
P28838	LAP3	AMPL_HUMAN	Cytosol aminopeptidase	-1.47497	-1.81057	0.253734	-1.25674	-0.776683	-0.831155	-0.631223	3.0741	0.713851	-2.57972
P08575	PTPRC	PTPRC_HUMAN	Receptor-type tyrosine-protein phosphatase C	1.95905	3.05799	2.33291	2.91243	3.17406	2.76517	4.13245	3.71578	1.86155	3.57312
P50452	SERPINB8	SPB8_HUMAN	Serpin B8	0.0683975	-1.90601	-0.270417	-2.88461	0.893713	-0.937957	-0.154706	0.777685	0.981139	0.494167
Q13576	IQGAP2	IQGA2_HUMAN	Ras GTPase-activating-like protein IQGAP2	-0.372393	-0.548562	0.110956	-0.638057	-1.3749	-0.128032	-0.335084	-3.75325	-1.76177	-1.55894
P38646	HSPA9	GRP75_HUMAN	Stress-70 protein, mitochondrial	-3.11718	-2.57617	-3.75462	-3.82318	-3.52597	-2.47719	-2.80235	-4.19319	-1.04452	-2.81232
Q92743	HTRA1	HTRA1_HUMAN	Serine protease HTRA1	-1.2694	-0.671762	-4.97928	-1.7383	-0.998712	-1.32129	-2.09706	-3.83268	-5.46732	-1.87824
P23469	PTPRE	PTPRE_HUMAN	Receptor-type tyrosine-protein phosphatase epsilon	-3.36463	-2.98903	-3.66501	-3.07935	-3.30688	-4.46071	-2.37918	-2.74664	-2.06791	-2.29345
P06127	CD5	CD5_HUMAN	T-cell surface glycoprotein CD5	-1.27353	-0.167284	-2.89746	-4.35701	0.118348	-0.691313	-0.349441	-1.49989	-3.0339	-0.538493
Q562R1	ACTBL2	ACTBL_HUMAN	Beta-actin-like protein 2	-1.32643	-1.06827	-1.018	-2.55329	-3.49031	-1.05507	-3.89011	-3.97125	-3.20524	-2.32624
P13798	APEH	ACPH_HUMAN	Acylamino-acid-releasing enzyme	-0.435506	-0.755218	0.225081	-3.81556	0.60663	-0.481949	-0.221316	0.0662594	0.947711	1.10047
Q14CN4	KRT72	K2C72_HUMAN	Keratin, type II cytoskeletal 72	-2.29552	-4.10202	-1.52126	-1.62678	0.581102	-4.66083	-2.30274	-3.35138	-1.39259	-3.36667
Q8N699	MYCT1	MYCT1_HUMAN	Myc target protein 1	3.5996	4.64252	3.46814	3.77066	3.6833	3.91551	4.15409	3.57477	2.37631	3.35205
O00506	STK25	STK25_HUMAN	Serine/threonine-protein kinase 25	-1.80198	-3.07258	-3.86915	-3.1178	-3.35475	-2.84791	-1.62467	-3.34298	-2.06321	-2.7761
P19338	NCL	NUCL_HUMAN	Nucleolin	-2.82158	-4.16677	-4.19005	-2.73718	-2.9949	-4.14299	-2.99611	-3.07094	0.0823431	-2.71537
P08123	COL1A2	CO1A2_HUMAN	Collagen alpha-2(I) chain	-0.550369	-0.904929	-0.941556	-3.60424	-1.45368	-4.42865	-2.63048	-3.23837	-0.616229	-3.51447
Q9H7D0	DOCK5	DOCK5_HUMAN	Dedicator of cytokinesis protein 5	0.233914	0.985024	1.58829	1.6503	0.93632	1.13264	0.884424	-4.3336	0.445648	0.150973
O43795	MYO1B	MYO1B_HUMAN	Unconventional myosin-Ib	-1.36797	-1.6187	-0.207056	-2.05015	-0.720579	-1.85097	-1.11228	-3.43546	-2.33544	-1.07722
Q9ULE6	PALD1	PALD_HUMAN	Paladin	-3.25016	-5.11819	-5.37518	-3.81661	-2.76812	-3.83115	-4.36939	-1.11728	-3.23429	-2.72266
P07476	IVL	INVO_HUMAN	Involucrin	-1.7318	-0.813638	-0.96367	-4.1808	0.944679	-1.89776	0.437262	-0.287643	2.88298	0.415052
P01876	IGHA1	IGHA1_HUMAN	Ig alpha-1 chain C region	5.13565	6.55251	6.13095	5.53114	5.96825	4.8257	6.76157	7.69782	5.67429	6.24054
Q9Y3R4	NEU2	NEUR2_HUMAN	Sialidase-2	-0.989706	0.0116587	-0.193924	-0.835919	1.75655	-0.656702	-0.696215	1.74601	-0.0245638	1.95832
Q13510	ASAH1	ASAH1_HUMAN	Acid ceramidase;Acid ceramidase subunit alpha;Acid ceramidase subunit beta	1.99775	0.0724583	2.34344	1.04847	0.924505	1.52162	1.89192	1.30788	2.56502	2.75678
P11226	MBL2	MBL2_HUMAN	Mannose-binding protein C	5.28836	3.68242	5.0747	-2.05614	-0.140909	2.96333	3.30024	2.30852	-2.32203	1.18058
Q15389	ANGPT1	ANGP1_HUMAN	Angiopoietin-1	-0.81552	1.80065	-0.311762	1.65875	0.230981	0.028224	1.91236	0.777084	0.878243	0.951997
P36955	SERPINF1	PEDF_HUMAN	Pigment epithelium-derived factor	-0.826893	-0.803402	-1.36071	-2.4632	-1.79107	-1.151	-2.7975	-4.22132	-1.12643	-2.24514
P53801	PTTG1IP	PTTG_HUMAN	Pituitary tumor-transforming gene 1 protein-interacting protein	2.88082	3.19971	2.24755	0.723806	-0.619428	-0.576489	-0.510097	0.28323	1.09886	1.48917
O75342	ALOX12B	LX12B_HUMAN	Arachidonate 12-lipoxygenase, 12R-type	0.295041	0.847749	0.391979	0.156853	1.81815	-0.352454	0.14607	1.91929	1.60074	3.33984
P02652	APOA2	APOA2_HUMAN	Apolipoprotein A-II;Proapolipoprotein A-II;Truncated apolipoprotein A-II	2.77238	2.99875	2.8481	2.11808	1.52974	0.337914	-1.15681	3.03249	2.53862	2.00175
O15551	CLDN3	CLD3_HUMAN	Claudin-3	1.6835	1.43249	1.74466	0.740362	0.554678	1.5203	0.880572	2.18091	0.127979	0.346565
Q14974	KPNB1	IMB1_HUMAN	Importin subunit beta-1	-0.450102	-0.806468	-0.326654	0.0885639	-3.62533	-0.228641	-0.651066	-0.740088	0.556578	-1.1452
P03973	SLPI	SLPI_HUMAN	Antileukoproteinase	-0.306098	-4.90104	-3.08491	-2.85844	-0.556657	-4.25115	-0.284808	-1.17618	1.16639	1.75678
Q9NZN3	EHD3	EHD3_HUMAN	EH domain-containing protein 3	2.18751	2.31785	2.08367	2.25307	1.96589	2.42266	2.44421	1.46048	0.0256519	1.81411
P19012	KRT15	K1C15_HUMAN	Keratin, type I cytoskeletal 15	-0.759173	-3.84696	-1.15964	-3.51276	-2.49825	-1.88201	-2.3074	-2.00699	2.09649	-0.558952
P20073	ANXA7	ANXA7_HUMAN	Annexin A7	3.29765	3.59378	3.15897	3.1483	3.0757	3.7738	4.24743	3.80504	2.69199	3.03477
Q12907	LMAN2	LMAN2_HUMAN	Vesicular integral-membrane protein VIP36	-1.51125	-1.68487	-0.769816	-0.273252	-0.753765	-0.90731	-0.99672	-3.32279	-1.29924	-2.04169
P61073	CXCR4	CXCR4_HUMAN	C-X-C chemokine receptor type 4	-1.26628	0.579871	0.180587	0.28309	-1.54632	0.186131	-0.626138	-3.29403	0.408262	-3.33069
Q14574	DSC3	DSC3_HUMAN	Desmocollin-3	3.76839	2.63216	3.60365	1.87315	3.69385	3.36137	2.96959	4.31183	2.54743	3.63453
P06576	ATP5F1B	ATPB_HUMAN	ATP synthase subunit beta, mitochondrial	-0.173258	-1.12585	0.966549	1.20146	-0.710036	-0.0145426	-0.417741	0.958729	1.71418	-1.02291
P01706	IGLV2-11	LV211_HUMAN	Ig lambda chain V-II region BOH	1.07636	0.398267	1.20625	-0.513994	0.63999	0.249424	-1.5427	2.06875	0.170544	-3.59589
P17927	CR1	CR1_HUMAN	Complement receptor type 1	-0.925467	0.416371	-0.879851	0.725781	0.447125	0.874285	-2.05726	-0.748804	-0.742832	-2.85253
Q15149	PLEC	PLEC_HUMAN	Plectin	-0.804955	-1.65693	1.01114	-2.01701	0.261315	-1.00723	0.0201197	0.302817	0.95682	0.441034
O14791	APOL1	APOL1_HUMAN	Apolipoprotein L1	7.38336	6.92377	7.02599	7.83098	5.2341	7.14839	7.25727	5.26721	5.72284	5.82242
P62851	RPS25	RS25_HUMAN	40S ribosomal protein S25	-0.903609	-4.37034	-1.99504	-1.03352	-0.694351	-1.43402	-1.56067	2.5437	-0.949541	-1.52334
P01766	IGHV3-13	HV313_HUMAN	Ig heavy chain V-III region BRO	-3.22001	1.86583	0.525082	2.59129	-4.74885	0.177145	1.39125	-0.0509501	2.01594	1.18981
P54709	ATP1B3	AT1B3_HUMAN	Sodium/potassium-transporting ATPase subunit beta-3	-0.0858259	0.998837	-0.321674	0.445629	0.981251	0.132827	-1.01948	0.252924	-0.908843	0.759884
P60174	TPI1	TPIS_HUMAN	Triosephosphate isomerase	1.99851	1.25928	2.12676	1.57117	1.81065	1.88642	1.1951	2.26706	3.30163	2.0758
O95147	DUSP14	DUS14_HUMAN	Dual specificity protein phosphatase 14	-3.30991	-4.61467	-3.59051	-3.44417	0.470476	-3.16508	-3.30089	3.61864	-3.74983	0.260118
P08697	SERPINF2	A2AP_HUMAN	Alpha-2-antiplasmin	2.1408	2.7478	2.85313	2.91704	2.21004	2.38925	1.50428	2.856	1.9628	2.3859
O95772	STARD3NL	STR3N_HUMAN	MLN64 N-terminal domain homolog	0.778978	1.31818	2.02525	1.07174	0.109435	0.61291	2.35685	0.777692	0.641445	-3.48469
P02730	SLC4A1	B3AT_HUMAN	Band 3 anion transport protein	4.76723	4.71766	4.94963	6.52131	4.85704	4.77561	4.73878	4.17368	3.21915	5.15351
P07360	C8G	CO8G_HUMAN	Complement component C8 gamma chain	0.416251	0.234899	1.20756	0.231722	0.196666	-0.0136719	0.147805	-0.290194	1.01197	-0.760444
P02751	FN1	FINC_HUMAN	Anastellin;Fibronectin;Ugl-Y1;Ugl-Y2;Ugl-Y3	8.96874	9.79367	9.61755	9.65955	7.97264	9.31201	9.21363	9.29584	8.94784	8.09963
P50570	DNM2	DYN2_HUMAN	Dynamin-2	-1.36245	-1.51976	-1.4972	-0.293924	-1.02462	-0.728917	-0.558595	-3.274	-1.31222	-3.92964
O60669	SLC16A7	MOT2_HUMAN	Monocarboxylate transporter 2	-2.02164	-2.40687	-0.999009	-5.16352	-3.53998	-4.1384	-4.40047	-1.96055	-4.791	-2.43982
P17987	TCP1	TCPA_HUMAN	T-complex protein 1 subunit alpha	-1.48215	-0.68394	-1.34802	-0.834476	-2.46781	-1.66545	-1.10617	-2.0327	-0.213743	-3.16468
O14817	TSPAN4	TSN4_HUMAN	Tetraspanin-4	-1.47378	0.130249	-3.8407	-0.282071	-1.12053	-1.88358	-1.57325	-1.82134	-2.60167	-3.22187
P63267	ACTG2	ACTH_HUMAN	Actin, gamma-enteric smooth muscle	5.28625	2.04237	5.40737	3.78261	-1.18625	4.99053	1.73967	-3.49396	4.83335	-2.68546
Q16378	PRR4	PROL4_HUMAN	Proline-rich protein 4	1.99431	-0.702853	-0.668357	-3.48641	3.7186	-0.159534	-0.35185	1.99242	1.04593	4.6124
P78386	KRT85	KRT85_HUMAN	Keratin, type II cuticular Hb5	0.596095	-4.43018	-2.17641	-2.80049	-1.31457	-3.47897	-2.59873	7.9535	0.304047	0.361607
P61006	RAB8A	RAB8A_HUMAN	Ras-related protein Rab-8A	1.29731	0.754752	0.411917	0.868502	1.17718	1.14517	0.273655	1.02071	-1.5244	0.82251
O43306	ADCY6	ADCY6_HUMAN	Adenylate cyclase type 6	-0.386388	0.110341	-1.30808	-0.569295	-1.9758	-0.0313988	0.296879	-1.13667	-4.35881	-3.29165
Q96KN2	CNDP1	CNDP1_HUMAN	Beta-Ala-His dipeptidase	-1.27248	-2.04393	-1.44755	-2.28598	-1.85468	-2.45368	-3.53991	-3.64766	-1.44163	-1.1942
Q9Y251	HPSE	HPSE_HUMAN	Heparanase;Heparanase 50 kDa subunit;Heparanase 8 kDa subunit	1.00901	1.2098	1.85417	1.69465	1.38526	1.00318	1.99973	1.05225	0.268104	0.729605
Q96PD5	PGLYRP2	PGRP2_HUMAN	N-acetylmuramoyl-L-alanine amidase	1.1566	-0.300721	0.337954	-0.0228081	-1.11077	0.302477	0.645732	-0.342149	-0.260119	-2.42143
P25787	PSMA2	PSA2_HUMAN	Proteasome subunit alpha type-2	-1.36353	0.71967	0.589277	-2.12753	0.709608	0.530793	0.741948	-0.16095	0.588843	0.521219
Q8WXI7	MUC16	MUC16_HUMAN	Mucin-16	1.93374	0.383544	0.640864	0.0755768	-0.162322	1.82265	1.031	-3.49579	0.0493746	-1.22064
P27487	DPP4	DPP4_HUMAN	Dipeptidyl peptidase 4;Dipeptidyl peptidase 4 membrane form;Dipeptidyl peptidase 4 soluble form	1.03567	1.02033	3.30046	1.34709	0.514752	1.7823	1.09888	3.22463	0.999832	1.55135
P78527	PRKDC	PRKDC_HUMAN	DNA-dependent protein kinase catalytic subunit	-3.69723	2.98396	-0.587711	1.98354	4.50652	1.37085	2.75085	-3.67873	-4.75189	-3.47987
P00492	HPRT1	HPRT_HUMAN	Hypoxanthine-guanine phosphoribosyltransferase	-3.42334	-3.65755	-3.02304	-2.39765	-2.76358	-3.16523	-0.834871	-2.82963	-0.0241833	-4.14613
Q86Y82	STX12	STX12_HUMAN	Syntaxin-12	0.258881	0.13292	0.614805	-1.24327	-1.45364	-0.1123	-3.97446	-3.11438	0.908112	-1.84085
P13612	ITGA4	ITA4_HUMAN	Integrin alpha-4	-0.0767584	0.943023	0.702648	0.906086	0.258633	0.450236	0.381858	0.80004	-0.320619	-0.228788
P25311	AZGP1	ZA2G_HUMAN	Zinc-alpha-2-glycoprotein	5.49708	4.20035	5.53821	4.91468	4.50852	5.35119	5.18398	5.03266	5.24117	5.47737
P29034	S100A2	S10A2_HUMAN	Protein S100-A2	0.213285	-4.16884	0.190655	-3.97044	1.45674	-2.84095	-1.17479	3.03555	1.10776	1.35615
P04180	LCAT	LCAT_HUMAN	Phosphatidylcholine-sterol acyltransferase	2.14433	0.886882	2.44362	2.0652	-0.413746	1.25123	1.27757	0.278954	1.80367	-0.075366
Q00013	MPP1	EM55_HUMAN	55 kDa erythrocyte membrane protein	0.793448	0.407585	0.921619	0.170558	-0.829363	0.931858	0.592017	-1.11166	-0.708121	-0.635676
O75369	FLNB	FLNB_HUMAN	Filamin-B	1.44696	-0.89398	0.7872	-1.18884	1.7887	1.38249	0.579427	0.517694	2.3335	1.26594
Q92187	ST8SIA4	SIA8D_HUMAN	CMP-N-acetylneuraminate-poly-alpha-2,8-sialyltransferase	0.310384	-0.480864	-0.301312	0.731625	-1.90192	0.16657	-0.41396	-2.73313	0.207054	-1.55896
Q9H082	RAB33B	RB33B_HUMAN	Ras-related protein Rab-33B	4.22579	4.7863	5.28248	5.3312	4.64963	5.20033	4.02121	4.55874	0.44206	4.6129
Q96DR8	MUCL1	MUCL1_HUMAN	Mucin-like protein 1	-1.17229	-0.246981	-0.849995	-2.61188	1.82377	-2.70791	-1.7555	4.42619	-0.878917	5.1185
P05109	S100A8	S10A8_HUMAN	Protein S100-A8;Protein S100-A8, N-terminally processed	2.88852	2.26755	3.19244	1.67249	3.26741	1.71025	2.31474	3.98744	4.68929	4.30638
Q6ZNJ1	NBEAL2	NBEL2_HUMAN	Neurobeachin-like protein 2	0.330348	1.60723	0.890841	1.19549	-0.511083	0.496523	0.289193	1.37056	-3.18915	-0.355075
Q9Y4E8	USP15	UBP15_HUMAN	Ubiquitin carboxyl-terminal hydrolase 15	-2.49905	-3.67307	-3.09769	-3.63999	-5.0862	-2.93575	-2.70541	-3.09848	-3.7859	-2.46079
P27105	STOM	STOM_HUMAN	Erythrocyte band 7 integral membrane protein	5.96427	6.73167	5.35357	7.1049	5.67338	6.40603	6.09168	5.47077	4.30164	5.46096
P06312	IGKV4-1	KV401_HUMAN	Ig kappa chain V-IV region	7.69287	7.40447	6.713	8.33798	5.88863	8.21275	7.31116	6.36969	7.42383	5.45598
O75083	WDR1	WDR1_HUMAN	WD repeat-containing protein 1	4.01768	3.39899	3.67249	3.07481	3.51432	4.00409	3.57599	2.91058	1.47155	3.80085
P49407	ARRB1	ARRB1_HUMAN	Beta-arrestin-1	-1.18981	-1.35805	-1.53994	-0.540775	-1.97579	-0.421432	-0.405182	-3.63737	-4.29256	-2.63124
P16452	EPB42	EPB42_HUMAN	Erythrocyte membrane protein band 4.2	0.279222	0.615467	1.09593	2.35596	0.709608	1.06531	-1.2558	1.06826	-0.133417	0.913552
Q9H4B7	TUBB1	TBB1_HUMAN	Tubulin beta-1 chain	3.23716	4.08579	3.76882	3.87575	3.4853	4.40925	3.6325	3.24007	-0.578773	2.77912
P08238	HSP90AB1	HS90B_HUMAN	Heat shock protein HSP 90-beta	-1.93201	-1.05849	-0.805861	-0.987916	-3.94264	-1.86331	-0.615963	-1.88639	0.452229	-1.9113
O43707	ACTN4	ACTN4_HUMAN	Alpha-actinin-4	2.12503	0.805846	1.95992	1.52162	1.95796	1.89169	1.62982	2.57099	2.62366	1.37448
Q9BYJ1	ALOXE3	LOXE3_HUMAN	Hydroperoxide isomerase ALOXE3	-0.435509	1.13185	-3.42318	-3.66021	0.671379	-1.27835	-0.782819	1.01762	-0.353266	2.10128
Q969X1	TMBIM1	LFG3_HUMAN	Protein lifeguard 3	3.2101	3.35377	2.88116	3.80101	2.22977	3.21521	3.31032	1.3649	1.75408	3.03072
P16671	CD36	CD36_HUMAN	Platelet glycoprotein 4	3.36762	3.4896	2.83069	2.81325	5.3275	3.47867	3.8263	5.642	2.18194	5.77425
P25789	PSMA4	PSA4_HUMAN	Proteasome subunit alpha type-4	1.58884	0.915689	1.80665	-4.31055	2.0174	1.05059	1.9081	1.75685	2.56604	2.02427
P19086	GNAZ	GNAZ_HUMAN	Guanine nucleotide-binding protein G(z) subunit alpha	1.8812	0.772342	1.38651	0.220668	0.641644	0.611805	1.1399	0.0441828	0.489563	0.630304
Q7Z403	TMC6	TMC6_HUMAN	Transmembrane channel-like protein 6	0.3083	-0.0980244	0.153597	-1.03352	-0.0265818	0.251222	0.318229	-3.68667	-1.14208	-0.500894
P01040	CSTA	CYTA_HUMAN	Cystatin-A;Cystatin-A, N-terminally processed	3.73374	4.00485	4.08521	2.98742	5.14346	4.48328	3.23925	4.87679	3.58308	5.30453
P08311	CTSG	CATG_HUMAN	Cathepsin G	1.77508	-0.666184	-0.203037	2.58684	-0.565181	1.5118	0.361074	1.36326	1.56051	0.763991
P14735	IDE	IDE_HUMAN	Insulin-degrading enzyme	-0.660135	-1.89945	0.289547	-1.68277	0.885054	-0.970941	-1.08402	0.100714	1.11452	0.828441
P26927	MST1	HGFL_HUMAN	Hepatocyte growth factor-like protein;Hepatocyte growth factor-like protein alpha chain;Hepatocyte growth factor-like protein beta chain	-1.34159	-2.63397	-0.979266	-0.772414	-2.00587	-1.29599	-2.3427	-1.64894	-0.745983	-2.90363
P08631	HCK	HCK_HUMAN	Tyrosine-protein kinase HCK	-2.85354	-1.68298	-2.71578	-3.02452	-0.401823	-2.18446	-0.844995	-2.98545	-3.77385	1.67425
Q8NBI5	SLC43A3	S43A3_HUMAN	Solute carrier family 43 member 3	0.212178	-0.0639954	-1.36073	-0.953084	-0.333863	-0.0985889	-0.259759	-1.45059	-4.74628	0.0766277
P01920	HLA-DQB1	DQB1_HUMAN	HLA class II histocompatibility antigen, DQ beta 1 chain	1.33068	-3.65726	2.80002	1.80678	-3.28312	0.35066	0.588556	2.52769	1.95295	-1.55896
Q96PL5	ERMAP	ERMAP_HUMAN	Erythroid membrane-associated protein	0.989009	1.18119	1.02903	1.84124	1.16376	0.971858	0.652049	1.26945	0.502032	1.29332
O60506	SYNCRIP	HNRPQ_HUMAN	Heterogeneous nuclear ribonucleoprotein Q	-3.13351	-2.70579	-3.07655	-3.19547	-2.4363	-2.82358	-2.23677	-2.07526	-0.274992	-3.6579
P48643	CCT5	TCPE_HUMAN	T-complex protein 1 subunit epsilon	-2.7559	-5.48597	-3.03949	-2.45413	-1.0738	-0.94367	-0.0271559	-2.5179	-2.17385	-2.88753
P00451	F8	FA8_HUMAN	Coagulation factor VIII;Factor VIII B chain;Factor VIIIa heavy chain, 200 kDa isoform;Factor VIIIa heavy chain, 92 kDa isoform;Factor VIIIa light chain	-0.820837	0.296194	-0.66836	0.29764	0.635454	0	1.71087	-0.822553	0.876002	-0.0809135
Q15762	CD226	CD226_HUMAN	CD226 antigen	0.373761	1.87576	0.50386	1.63449	1.27758	1.37908	0.164299	0.693772	-1.67423	1.11751
P35030	PRSS3	TRY3_HUMAN	Trypsin-3	3.42127	4.65314	3.1456	4.77237	2.79047	2.62277	1.7872	3.93568	2.52281	3.84132
O15400	STX7	STX7_HUMAN	Syntaxin-7	2.25908	3.11137	1.37466	3.15477	2.90296	2.44698	1.87056	2.2186	0.907325	2.54599
O75015	FCGR3B	FCG3B_HUMAN	Low affinity immunoglobulin gamma Fc region receptor III-B	0.156253	1.29025	-4.24734	0.0112686	-0.843099	-0.499884	0.71976	-3.76736	0.373141	-2.36736
P12814	ACTN1	ACTN1_HUMAN	Alpha-actinin-1	3.03361	3.01035	2.65364	3.17272	2.80561	3.13176	2.62035	2.844	0.849423	2.80286
Q4G0P3	HYDIN	HYDIN_HUMAN	Hydrocephalus-inducing protein homolog	1.44524	-3.0057	1.52818	0.703607	1.89717	-1.70929	-2.69336	1.96943	0.920444	0.487932
Q14525	KRT33B	KT33B_HUMAN	Keratin, type I cuticular Ha3-II	0.385304	-3.48092	-0.255506	-2.45292	-3.74442	-2.26601	-1.01473	9.69961	-3.44878	-1.33509
P30101	PDIA3	PDIA3_HUMAN	Protein disulfide-isomerase A3	1.78298	0.777124	1.77345	1.20778	0.613373	1.92771	1.72934	1.22151	3.47429	0.389907
Q9NQ84	GPRC5C	GPC5C_HUMAN	G-protein coupled receptor family C group 5 member C	-0.760617	-0.0247869	1.98766	0.666404	0.602843	-0.838732	-4.12578	2.51204	0.14841	0.518765
Q99685	MGLL	MGLL_HUMAN	Monoglyceride lipase	2.11307	1.09891	1.00941	2.06035	0.635862	2.21731	2.37995	0.170038	0.209645	-1.0662
O00160	MYO1F	MYO1F_HUMAN	Unconventional myosin-If	-1.33616	-0.247664	-3.69575	-2.71801	-3.19675	0.233959	-0.810681	-3.58878	-0.757977	-3.61135
Q96FQ6	S100A16	S10AG_HUMAN	Protein S100-A16	-1.11438	-2.69231	-0.414031	-2.67079	-0.342804	-0.36611	-1.16843	-2.27323	0.728857	0.188264
Q9HCY8	S100A14	S10AE_HUMAN	Protein S100-A14	2.35758	-0.446171	1.66209	-0.959341	2.04676	1.35865	1.33814	1.74943	2.23766	1.84557
Q9UGM3	DMBT1	DMBT1_HUMAN	Deleted in malignant brain tumors 1 protein	1.49075	0.42511	0.664909	-0.635525	0.363724	0.515994	0.524104	-0.748819	0.89004	-3.09967
Q9Y2Q0	ATP8A1	AT8A1_HUMAN	Phospholipid-transporting ATPase IA	-0.630553	-0.72008	-1.4639	-0.671122	-1.05099	-0.907315	-0.294034	-0.957841	-2.57508	-2.14909
P15529	CD46	MCP_HUMAN	Membrane cofactor protein	1.58826	1.97074	2.10125	2.36931	1.74164	2.08639	2.18528	1.1598	0.527484	1.63931
O95171	SCEL	SCEL_HUMAN	Sciellin	-1.26939	-3.0953	-0.806726	-3.41362	-1.71216	-2.30752	-3.96829	-3.08537	-2.20635	-1.68261
O75695	RP2	XRP2_HUMAN	Protein XRP2	1.09055	-0.0283594	-0.479082	-0.0686903	-0.739754	1.1882	1.78199	-0.724504	0.62962	-1.08834
Q15746	MYLK	MYLK_HUMAN	Myosin light chain kinase, smooth muscle;Myosin light chain kinase, smooth muscle, deglutamylated form	-2.56654	-0.994162	-2.51068	-0.398702	-0.792186	-1.74023	-2.96497	-0.4043	-3.67309	-4.04574
P20340	RAB6A	RAB6A_HUMAN	Ras-related protein Rab-6A	-2.18198	-0.0621481	-1.14857	0.0160894	-0.78662	-0.848666	-0.977079	-2.7253	-2.13547	-0.62214
P09769	FGR	FGR_HUMAN	Tyrosine-protein kinase Fgr	-1.10512	-3.24044	-3.39528	-5.10483	-2.32894	-0.660059	-2.21909	-4.34358	-3.12408	-2.35468
P04440	HLA-DPB1	DPB1_HUMAN	HLA class II histocompatibility antigen, DP beta 1 chain	-1.65576	-3.02554	-3.64632	-2.64869	-0.114247	-1.03837	-4.19648	-2.32269	-1.59965	0.251337
Q9UJ70	NAGK	NAGK_HUMAN	N-acetyl-D-glucosamine kinase	-2.07312	-2.94603	-0.371611	-2.43102	-0.370757	-1.30542	-3.04749	-1.03484	0.751303	-0.198403
P05164	MPO	PERM_HUMAN	84 kDa myeloperoxidase;89 kDa myeloperoxidase;Myeloperoxidase;Myeloperoxidase heavy chain;Myeloperoxidase light chain	2.66132	1.04748	1.03826	2.91232	0.197784	2.38185	1.4052	-0.919855	1.42149	0.952899
Q16555	DPYSL2	DPYL2_HUMAN	Dihydropyrimidinase-related protein 2	0.144212	-0.034339	0.23905	-0.739658	0.263454	1.10064	1.18579	-1.14126	2.01556	0.165063
Q9NXU5	ARL15	ARL15_HUMAN	ADP-ribosylation factor-like protein 15	-2.38991	-1.72964	-2.43002	-2.84399	-2.33991	-2.46538	-1.36819	-2.61867	-3.02099	-3.58493
P29350	PTPN6	PTN6_HUMAN	Tyrosine-protein phosphatase non-receptor type 6	0.862177	0.720383	0.971637	1.08475	0	0.995096	1.09002	-0.383726	0.107256	0.114279
P62314	SNRPD1	SMD1_HUMAN	Small nuclear ribonucleoprotein Sm D1	-3.80437	-2.36709	-2.87347	-0.44362	-3.32877	-3.60255	-3.56122	-3.72643	-0.490294	-2.95804
Q9H223	EHD4	EHD4_HUMAN	EH domain-containing protein 4	0.272475	0.614707	0.510497	0.166248	0.36122	0.443377	1.02894	0.718699	-0.120315	0.426818
Q9UBG3	CRNN	CRNN_HUMAN	Cornulin	-2.87524	-3.86191	-1.68905	-4.02528	-3.84702	-3.3587	-2.59872	-3.07856	-0.401973	-2.58094
A0A0B4J1X8	IGHV3-43	HV343_HUMAN		-1.38022	-2.65349	-0.199043	-2.00708	0.710787	1.60707	1.45216	-3.43313	-0.869285	1.91585
P10644	PRKAR1A	KAP0_HUMAN	cAMP-dependent protein kinase type I-alpha regulatory subunit;cAMP-dependent protein kinase type I-alpha regulatory subunit, N-terminally processed	1.08392	0.600126	0.927885	0.362586	0.944	1.29264	1.02177	0.353503	-0.714878	0.62918
Q9H4E7	DEF6	DEFI6_HUMAN	Differentially expressed in FDCP 6 homolog	-2.24575	-2.18314	-2.24074	-3.21331	-0.523035	-2.57521	-1.4967	-3.39129	-3.26088	-1.2125
Q86VP6	CAND1	CAND1_HUMAN	Cullin-associated NEDD8-dissociated protein 1	0.652415	1.02381	-0.919741	-2.38259	-1.48568	1.42021	0.914012	-1.40844	0.562695	-1.54358
P07237	P4HB	PDIA1_HUMAN	Protein disulfide-isomerase	-0.11114	-0.320312	-0.312374	-0.925189	0.167789	-0.215737	0.149053	-0.423751	1.68301	-0.0552464
Q9NY65	TUBA8	TBA8_HUMAN	Tubulin alpha-8 chain	-0.693758	2.25548	1.76542	0.747118	2.34777	3.15037	0.123742	-2.68838	-3.13878	1.64826
P16050	ALOX15	LOX15_HUMAN	Arachidonate 15-lipoxygenase	-2.15301	-2.12585	-4.0599	-3.89281	-1.94579	-2.99277	-2.67133	-1.84112	2.1773	-2.36901
Q99747	NAPG	SNAG_HUMAN	Gamma-soluble NSF attachment protein	-0.695877	-0.640423	-0.980255	-0.329017	-2.23228	0.0717831	-0.638559	-4.26545	-1.67067	-1.97399
P02675	FGB	FIBB_HUMAN	Fibrinogen beta chain;Fibrinopeptide B	3.77226	4.89476	4.15722	4.16232	2.91185	4.31072	3.51728	3.40267	3.23726	3.47209
Q9NTJ5	SACM1L	SAC1_HUMAN	Phosphatidylinositide phosphatase SAC1	-1.08494	-3.51504	-0.194493	0.101424	-3.04818	-0.397696	-0.338671	-0.784325	-0.486101	-2.35273
P43007	SLC1A4	SATT_HUMAN	Neutral amino acid transporter A	-1.98035	-1.70952	-1.54863	-2.5396	-1.95323	-1.62551	-1.81897	-2.21148	-3.32139	-1.83593
Q15758	SLC1A5	AAAT_HUMAN	Neutral amino acid transporter B(0)	1.87417	2.34076	2.00187	3.03099	2.21972	1.84969	2.56276	2.09707	0.913901	1.92554
Q14019	COTL1	COTL1_HUMAN	Coactosin-like protein	-0.814779	1.16119	-0.94441	-0.269352	0.666539	0.113674	0.427105	0.0612698	0.255262	0.559681
P23142	FBLN1	FBLN1_HUMAN	Fibulin-1	0.296795	0.386229	1.14283	1.92409	-0.804472	0.803638	0.701027	-0.665394	1.24154	-1.15686
Q16610	ECM1	ECM1_HUMAN	Extracellular matrix protein 1	4.38305	4.38829	2.28406	3.30993	4.04583	4.34765	3.56355	2.71854	3.21669	3.49741
Q9BTU6	PI4K2A	P4K2A_HUMAN	Phosphatidylinositol 4-kinase type 2-alpha	-1.14732	-0.639494	-1.12562	0.352493	-0.988479	-1.39434	-0.772309	-0.507281	-0.611061	-1.54358
O75390	CS	CISY_HUMAN	Citrate synthase, mitochondrial	-1.00429	-3.93153	-1.1202	-1.55615	-1.9557	-1.15668	-1.82231	-0.525186	0.236643	-3.2453
P26038	MSN	MOES_HUMAN	Moesin	4.86006	5.42328	4.68384	5.45419	4.48667	5.28159	5.16015	3.778	3.68792	4.94509
P01009	SERPINA1	A1AT_HUMAN	Alpha-1-antitrypsin;Short peptide from AAT	5.18983	5.18801	3.39639	4.58721	4.41381	4.11006	3.80767	4.91718	3.25331	4.04265
A0A0G2JRQ6		A0A0G2JRQ6_HUMAN		2.00857	2.22176	1.41304	2.91041	0.663289	-0.436334	0.40379	2.62795	2.02921	1.22688
O15143	ARPC1B	ARC1B_HUMAN	Actin-related protein 2/3 complex subunit 1B	2.81117	2.38007	2.28181	2.87238	1.90612	3.2074	3.095	1.43215	0.754391	1.32648
P43251	BTD	BTD_HUMAN	Biotinidase	-1.11161	-2.34611	-3.1809	-2.55853	-4.8657	-1.79085	-2.33807	-1.82625	-2.84266	-2.54231
Q9GZZ8	LACRT	LACRT_HUMAN	Extracellular glycoprotein lacritin	-1.25907	-1.28637	-1.43001	-1.26447	0.743762	-1.54384	-0.958638	2.03173	-2.63479	2.76889
A0A075B7B8	IGHV3OR16-12	A0A075B7B8_HUMAN		1.02555	3.58234	-3.45536	3.81571	1.81286	2.60672	2.58746	2.28966	2.3931	3.09005
O15117	FYB1	FYB1_HUMAN	FYN-binding protein	1.22436	1.09754	0.318556	1.61693	-0.268192	1.12386	1.18807	0.184801	-1.39258	-0.0607147
A0A075B6K5	IGLV3-9	LV39_HUMAN		0.332044	2.60646	-1.33918	1.2331	-1.43966	0.619023	1.25165	-0.771802	0.201847	-1.69389
O00186	STXBP3	STXB3_HUMAN	Syntaxin-binding protein 3	1.18222	1.2717	1.31715	1.37729	2.36608	0.921778	1.78953	0.78256	0.28666	2.42355
P18085	ARF4	ARF4_HUMAN	ADP-ribosylation factor 4	0.283095	0.186347	0.160725	0.416859	0.673801	0.590767	0.58069	-4.22656	-0.00112152	0.464048
Q6NUJ1	PSAPL1	SAPL1_HUMAN	Proactivator polypeptide-like 1;Saposin A-like;Saposin B-like;Saposin B-Val-like;Saposin C-like;Saposin D-like	-0.864737	-2.06582	-0.935807	-1.74912	-2.15872	-0.739505	-0.642952	-2.90694	-0.62369	1.68896
O15144	ARPC2	ARPC2_HUMAN	Actin-related protein 2/3 complex subunit 2	2.92303	1.64587	2.00484	1.80932	2.80359	2.84982	2.09423	1.672	1.60408	1.97842
Q02413	DSG1	DSG1_HUMAN	Desmoglein-1	3.04764	3.12356	4.86896	1.73648	5.3442	4.29888	4.48417	3.56535	3.6764	4.99497
Q9H3N1	TMX1	TMX1_HUMAN	Thioredoxin-related transmembrane protein 1	-0.584735	-1.80239	-0.560315	-0.724888	-2.25482	-0.466569	-1.01949	-1.63268	0.353591	-1.23703
Q9GZU7	CTDSP1	CTDS1_HUMAN	Carboxy-terminal domain RNA polymerase II polypeptide A small phosphatase 1	-0.598978	-1.6044	-1.09662	-2.68237	-1.17604	-1.24267	-0.500714	-1.52369	-1.19774	-0.716692
Q9P253	VPS18	VPS18_HUMAN	Vacuolar protein sorting-associated protein 18 homolog	-3.5315	-3.66999	-1.33541	-4.52289	-1.72163	-1.63473	-1.48346	-2.95526	-1.45083	-2.79363
Q9BWD1	ACAT2	THIC_HUMAN	Acetyl-CoA acetyltransferase, cytosolic	-3.64727	-3.97005	-2.91849	-2.92505	-2.93664	-3.76641	-3.15202	-3.16659	-2.88512	-2.50572
A0A075B6H9	IGLV4-69	LV469_HUMAN		1.40393	2.08035	1.02976	1.221	-4.72104	-2.75782	-3.73543	-0.443489	2.13378	-1.75373
Q16706	MAN2A1	MA2A1_HUMAN	Alpha-mannosidase 2	-3.37868	-2.32543	-1.34042	-1.10472	-2.39843	-1.45135	-1.2246	-1.47937	-1.1883	-3.00591
Q99829	CPNE1	CPNE1_HUMAN	Copine-1	1.9494	2.49391	1.68065	0.955268	0.533521	1.57829	2.58769	1.35962	1.36455	-0.222674
Q8NHG7	SVIP	SVIP_HUMAN	Small VCP/p97-interacting protein	-1.53969	-0.967593	-1.7003	-0.30285	-0.587209	-0.916113	-1.49007	-2.31779	-3.66602	-0.0809078
P31151	S100A7	S10A7_HUMAN	Protein S100-A7	5.19336	5.18481	4.40964	5.15615	5.72228	4.51488	4.83103	5.26838	6.96235	6.16665
O95782	AP2A1	AP2A1_HUMAN	AP-2 complex subunit alpha-1	-1.15209	-0.826045	-1.55155	-1.93752	-2.2113	-1.5217	-1.3203	0.0268745	-2.20636	-0.0175886
Q04656	ATP7A	ATP7A_HUMAN	Copper-transporting ATPase 1	-1.62194	-1.54344	-0.789442	-0.720883	-0.421486	-1.29704	-1.43294	-0.084857	-1.98842	-3.65882
Q9UJU6	DBNL	DBNL_HUMAN	Drebrin-like protein	-0.263188	-0.435061	-0.849983	-2.0269	-1.08057	-0.984335	-3.18107	-0.446315	-0.570967	-3.01287
Q9UHD8	SEPTIN9	SEPT9_HUMAN	Septin-9	-1.62194	-1.49317	-2.25707	-3.32824	-3.33225	-0.721167	-1.1716	-4.13923	-0.184474	-2.0444
Q8WWQ8	STAB2	STAB2_HUMAN	190 kDa form stabilin-2;Stabilin-2	-2.87244	-2.96399	-3.26256	-2.83993	-2.133	-3.1177	-1.63656	-1.99327	-3.53209	-1.91676
P21333	FLNA	FLNA_HUMAN	Filamin-A	6.59526	6.05376	5.90802	6.73141	6.35093	6.75425	6.53123	5.64113	3.61537	6.10458
Q13201	MMRN1	MMRN1_HUMAN	155 kDa platelet multimerin;Multimerin-1;Platelet glycoprotein Ia*	2.24818	3.51684	2.1863	3.01789	1.89391	2.1521	2.07241	2.74772	1.06738	2.43006
Q5D862	FLG2	FILA2_HUMAN	Filaggrin-2	3.57575	2.25022	3.83142	2.46582	3.56231	3.03396	3.39713	2.9352	3.56122	4.98518
Q93009	USP7	UBP7_HUMAN	Ubiquitin carboxyl-terminal hydrolase 7	-0.811758	-1.43505	-0.61181	-4.17893	0.284174	-0.720475	-0.145803	-2.13785	0.490076	0.529705
P01591	JCHAIN	IGJ_HUMAN	Immunoglobulin J chain	7.86271	7.89271	5.60354	8.96006	4.79782	7.68261	7.23556	6.59038	7.472	4.27916
Q8NI99	ANGPTL6	ANGL6_HUMAN	Angiopoietin-related protein 6	-0.280288	-0.109947	-1.09236	-2.25093	-1.85468	0.31179	-0.587321	-4.01781	-1.27181	-3.28044
P11215	ITGAM	ITAM_HUMAN	Integrin alpha-M	0.447138	0.114143	0.265779	1.58012	-0.10524	0.848294	1.47829	0.987951	0.372832	0.592531
Q13303	KCNAB2	KCAB2_HUMAN	Voltage-gated potassium channel subunit beta-2	-1.04007	-1.73462	-2.18769	-2.10127	-2.75378	-1.16621	-1.09002	-2.31006	-1.85634	-2.73088
O00299	CLIC1	CLIC1_HUMAN	Chloride intracellular channel protein 1	2.83341	2.66591	2.66577	2.93184	2.6257	2.94207	2.8862	2.40837	2.78001	2.08942
Q9NP58	ABCB6	ABCB6_HUMAN	ATP-binding cassette sub-family B member 6, mitochondrial	0.0221939	-0.394504	-0.234863	0.445045	-0.334667	-0.138762	0.733463	-1.69211	-1.06319	-0.571892
P17858	PFKL	PFKAL_HUMAN	ATP-dependent 6-phosphofructokinase, liver type	-1.49421	-3.76121	-3.65249	-2.77932	-3.18433	-1.54261	-1.62758	-4.37251	-0.935132	-3.64674
P00338	LDHA	LDHA_HUMAN	L-lactate dehydrogenase A chain	1.66614	2.18275	2.71853	3.08743	1.78349	2.91874	2.47159	2.5228	2.70405	2.12193
P07357	C8A	CO8A_HUMAN	Complement component C8 alpha chain	0.464045	-0.355057	0.859114	1.08399	-0.56519	-0.214752	-0.330936	-0.16446	0.835617	0.0582972
Q01628	IFITM3	IFM3_HUMAN	Interferon-induced transmembrane protein 3	0.430334	0.24923	-0.265015	0.221369	-1.8248	0.552128	1.32258	-2.61986	0.0282183	-3.20759
Q9H2G2	SLK	SLK_HUMAN	STE20-like serine/threonine-protein kinase	-2.91532	-1.71023	1.32293	3.46538	3.66675	-3.79229	0.619281	4.29859	1.98834	4.68742
Q15404	RSU1	RSU1_HUMAN	Ras suppressor protein 1	3.08184	3.4851	3.01243	2.84811	3.32211	3.73312	2.76348	2.7581	0.505205	3.60853
P01877	IGHA2	IGHA2_HUMAN	Ig alpha-2 chain C region	2.35348	5.55651	4.36385	5.85164	3.61621	3.14442	2.8953	5.42533	2.09379	3.73698
P21399	ACO1	ACOHC_HUMAN	Cytoplasmic aconitate hydratase	-3.59962	-3.89682	-3.29816	-2.64663	-3.23912	-3.10909	-3.40392	-4.41233	-3.49662	-3.7993
P51148	RAB5C	RAB5C_HUMAN	Ras-related protein Rab-5C	0.346654	0.57637	-0.260848	0.648997	0.800551	0.675794	0.362564	-0.0369616	-0.96043	0.495393
O95197	RTN3	RTN3_HUMAN	Reticulon-3	-3.65461	-0.809556	-3.01232	0.120867	-0.697487	-1.08726	-3.32873	-2.93807	-2.23672	-2.97277
A0A0B4J2B5	IGHV3OR16-9	A0A0B4J2B5_HUMAN		3.68365	8.67793	2.44499	9.11982	8.53053	3.30776	4.77301	7.17605	4.75733	4.57512
P35221	CTNNA1	CTNA1_HUMAN	Catenin alpha-1	-2.23561	0.00351906	-2.26919	0.533695	-1.50196	-0.417439	-1.15889	-3.81885	-1.21328	-1.81172
P51659	HSD17B4	DHB4_HUMAN	(3R)-hydroxyacyl-CoA dehydrogenase;Enoyl-CoA hydratase 2;Peroxisomal multifunctional enzyme type 2	-1.42104	2.36878	2.07754	-1.741	-0.0677261	-0.110932	-1.00426	0.676249	-0.123166	-2.90514
P02545	LMNA	LMNA_HUMAN	Lamin-A/C;Prelamin-A/C	0.968076	0.312775	1.47873	-0.198083	1.77543	1.4671	0.191383	1.42866	2.77212	1.29332
Q9HC84	MUC5B	MUC5B_HUMAN	Mucin-5B	-0.109292	1.46612	-1.10196	-3.0322	-0.80111	-4.29364	0.324261	-0.710776	-2.58384	-0.368579
P00558	PGK1	PGK1_HUMAN	Phosphoglycerate kinase 1	0.843116	0.54303	1.11488	-0.0105419	1.56621	0.616532	0.477093	1.08161	1.0645	1.86923
P31150	GDI1	GDIA_HUMAN	Rab GDP dissociation inhibitor alpha	-0.589227	0.18893	-1.79201	-0.483152	-0.0901089	-1.02529	-0.942217	-0.552459	-2.86858	-0.0864611
Q14134	TRIM29	TRI29_HUMAN	Tripartite motif-containing protein 29	-0.404471	-3.80852	-0.915054	-3.32352	-3.07253	-3.10173	-0.286551	0.371358	0.744138	-3.58269
Q9NUQ9	CYRIB	CYRIB_HUMAN	Protein FAM49B	0.189781	-0.287818	-0.284857	-0.473033	-3.93734	0.300757	0.798632	-1.57869	0.24457	-2.31321
P02748	C9	CO9_HUMAN	Complement component C9;Complement component C9a;Complement component C9b	3.41455	3.06165	3.7876	4.10434	2.50393	3.02548	2.95033	2.71902	2.96659	3.48574
Q92820	GGH	GGH_HUMAN	Gamma-glutamyl hydrolase	1.32881	0.319828	1.38497	-0.379627	1.76054	0.499238	0.891285	1.49865	1.35008	2.02213
O94804	STK10	STK10_HUMAN	Serine/threonine-protein kinase 10	-0.738946	-0.32543	-0.692252	-0.631777	-0.248209	-0.127568	0.617747	-4.4395	-0.920152	-1.53848
O75882	ATRN	ATRN_HUMAN	Attractin	0.163142	0.746756	-1.50565	0.100671	-0.530457	-0.654694	-1.30043	1.37537	-2.74786	-2.16299
A0A075B6S6	IGKV2D-30	KVD30_HUMAN		0.834245	-4.63988	-3.81702	1.06982	-0.0717707	0.915688	-0.496717	-2.48061	0.132763	-0.606095
P29622	SERPINA4	KAIN_HUMAN	Kallistatin	0.655128	0.646426	0.448813	1.68362	0.76621	0.63828	0.295732	1.06876	0.447004	0.415041
P01024	C3	CO3_HUMAN	Acylation stimulating protein;C3a anaphylatoxin;C3-beta-c;Complement C3;Complement C3 alpha chain;Complement C3 beta chain;Complement C3b alpha' chain;Complement C3c alpha' chain fragment 1;Complement C3c alpha' chain fragment 2;Complement C3d fragment;Complement C3dg fragment;Complement C3f fragment;Complement C3g fragment	5.97841	5.86798	5.78568	6.10043	6.16416	5.6471	4.99336	6.7624	5.34971	5.66906
P25445	FAS	TNR6_HUMAN	Tumor necrosis factor receptor superfamily member 6	-1.40959	-1.87348	-1.35435	-0.545497	-2.56709	-1.57394	-1.33212	-3.45422	-1.27454	-2.219
P46531	NOTCH1	NOTC1_HUMAN	Neurogenic locus notch homolog protein 1;Notch 1 extracellular truncation;Notch 1 intracellular domain	-3.22153	-3.56435	-2.70463	-2.09436	-5.0098	-2.13318	-2.18227	-2.92043	-3.55037	-3.10549
Q7LBR1	CHMP1B	CHM1B_HUMAN	Charged multivesicular body protein 1b	-0.205591	0.354546	-1.0271	0.80145	-0.262785	0.678967	0.416541	0.503048	-0.0456991	-0.110824
P01700	IGLV1-47	LV147_HUMAN	Ig lambda chain V-I region HA	2.92303	6.60538	1.78315	4.66236	3.41803	3.59817	3.07124	3.11801	1.85025	3.4721
Q9NSB4	KRT82	KRT82_HUMAN	Keratin, type II cuticular Hb2	-0.990569	-4.14369	-1.71657	0.0632515	-3.07971	-3.57129	-1.91175	10.6031	-0.460088	-3.01888
P23490	LORICRIN	LORI_HUMAN	Loricrin	0.549605	1.12623	-0.547898	-0.034359	2.45544	1.18931	1.88962	0.754377	-1.53196	3.42711
P13796	LCP1	PLSL_HUMAN	Plastin-2	1.19278	-0.00231838	0.911874	2.08418	0.196672	0.964701	1.5928	0.437557	4.12057	-0.315377
O00571	DDX3X	DDX3X_HUMAN	ATP-dependent RNA helicase DDX3X	-3.32081	-2.69034	-3.28312	-2.48453	-3.9433	-3.68857	-2.88188	-3.15564	-0.495571	-3.65236
Q5XKE5	KRT79	K2C79_HUMAN	Keratin, type II cytoskeletal 79	1.06284	0.38354	1.40273	-0.353582	1.1351	0.22562	0.576891	0.71997	3.7848	2.31245
P01701	IGLV1-51	LV151_HUMAN	Ig lambda chain V-I region NEW	3.15099	3.37764	1.84117	2.32692	-0.282972	-0.313876	-4.335	2.31691	3.74114	1.19133
P01023	A2M	A2MG_HUMAN	Alpha-2-macroglobulin	9.14425	9.70278	8.80256	10.0165	9.2807	9.26786	9.14655	9.47677	8.5945	8.93281
P07339	CTSD	CATD_HUMAN	Cathepsin D;Cathepsin D heavy chain;Cathepsin D light chain	3.55549	2.74781	3.78108	1.57605	3.94342	3.09741	1.73444	4.1636	4.96518	4.98009
P13645	KRT10	K1C10_HUMAN	Keratin, type I cytoskeletal 10	8.8573	8.46768	8.93101	9.39471	9.45235	8.71599	9.19561	9.56774	8.68015	10.2206
P38606	ATP6V1A	VATA_HUMAN	V-type proton ATPase catalytic subunit A	-1.73752	-0.342407	-1.8076	-1.9841	-0.885223	-0.638714	-0.737309	0.216564	-0.871339	-2.16134
P05543	SERPINA7	THBG_HUMAN	Thyroxine-binding globulin	0.180303	0.0730095	-0.733818	0.313341	-1.93838	0.734753	-0.283092	-0.019948	-0.940877	-3.70809
P05091	ALDH2	ALDH2_HUMAN	Aldehyde dehydrogenase, mitochondrial	-0.308759	-3.82325	-1.79201	-2.83015	-0.921263	-1.23863	-3.19198	-1.55094	1.04559	-1.16077
P05186	ALPL	PPBT_HUMAN	Alkaline phosphatase, tissue-nonspecific isozyme	-0.784126	0.0730009	-0.620199	-0.302862	-2.89233	-0.82061	-0.996722	-0.274977	-1.1764	-2.55097
O95342	ABCB11	ABCBB_HUMAN	Bile salt export pump	-0.395966	-3.38195	0.104958	-2.382	-2.0258	-0.85636	-2.37185	-0.117306	-0.526025	-2.27886
Q15722	LTB4R	LT4R1_HUMAN	Leukotriene B4 receptor 1	-1.64594	-2.00116	-2.17864	-1.71689	-2.65729	-4.49333	-2.30767	-1.98237	-1.39851	-2.56463
P61106	RAB14	RAB14_HUMAN	Ras-related protein Rab-14	-0.0233841	0.49898	0.274433	-0.069521	0.0505028	0.431761	0.0730972	0.159798	0.104099	0.917249
O43427	FIBP	FIBP_HUMAN	Acidic fibroblast growth factor intracellular-binding protein	-1.47021	-1.97564	-2.35819	-1.81587	-3.16249	-1.88202	-1.29579	-2.43245	-4.24133	-3.17246
P19827	ITIH1	ITIH1_HUMAN	Inter-alpha-trypsin inhibitor heavy chain H1	3.7968	4.24133	3.83284	5.55148	4.16309	4.26029	3.1901	4.60945	3.91004	3.68312
P04217	A1BG	A1BG_HUMAN	Alpha-1B-glycoprotein	0.93656	1.11845	-0.756309	0.517977	-1.19797	0.328136	-0.929604	0.483047	-1.07342	-0.790391
P59998	ARPC4	ARPC4_HUMAN	Actin-related protein 2/3 complex subunit 4	3.04032	3.01898	2.05727	2.13457	3.47194	3.65321	2.34652	2.30092	1.7958	2.22503
P13797	PLS3	PLST_HUMAN	Plastin-3	0.433841	0.689525	0.050808	-0.385948	-0.12541	0.697474	0.520495	-0.479377	-0.0624113	-0.977427
P23458	JAK1	JAK1_HUMAN	Tyrosine-protein kinase JAK1	0.321433	-0.282106	0.535757	-0.630521	0.0702105	0.186904	0.889521	-0.957844	-0.871328	-1.29593
Q07021	C1QBP	C1QBP_HUMAN	Complement component 1 Q subcomponent-binding protein, mitochondrial	-0.736096	-3.09104	-3.25015	-3.6598	-2.48208	-2.01503	-2.10111	-3.5829	-0.0968866	-1.95838
Q9Y4D1	DAAM1	DAAM1_HUMAN	Disheveled-associated activator of morphogenesis 1	1.85102	0.75892	1.50349	0.631362	0.701724	1.44384	1.99134	-0.508763	0.0594797	0.283299
A0A0C4DH38	IGHV5-51	HV551_HUMAN		3.76051	3.6293	2.58962	3.22561	1.48159	4.23088	3.88758	0.00730515	3.59762	0.491684
Q9UEY8	ADD3	ADDG_HUMAN	Gamma-adducin	-1.83529	-3.34907	-3.57148	-1.53448	-3.07784	-1.52656	-1.5168	-2.18373	-3.09007	-2.58534
Q96FW1	OTUB1	OTUB1_HUMAN	Ubiquitin thioesterase OTUB1	-1.97696	-0.987183	-1.33541	-0.049325	-3.85312	-0.853279	-2.35727	0.221949	0.172563	-3.26459
Q969L2	MAL2	MAL2_HUMAN	Protein MAL2	-1.00343	-1.72299	0.29442	-2.45321	-0.821397	-2.02879	-0.568336	0.277225	-0.437574	-0.742794
O75326	SEMA7A	SEM7A_HUMAN	Semaphorin-7A	-3.84841	-3.19683	-3.77272	-2.23946	-3.90037	-3.39146	-2.98054	-2.34117	-3.68926	-2.22676
P06276	BCHE	CHLE_HUMAN	Cholinesterase	1.84755	1.56888	0.877643	2.77713	0.534858	2.31732	1.51157	1.15841	0.611585	0.0191097
P08779	KRT16	K1C16_HUMAN	Keratin, type I cytoskeletal 16	6.83365	6.85865	8.07921	5.45206	6.68895	6.92556	5.69948	5.10766	6.72067	6.4786
P00488	F13A1	F13A_HUMAN	Coagulation factor XIII A chain	5.4332	4.27954	4.63438	5.03182	2.95953	5.1723	5.25418	2.75238	4.60877	2.64547
Q8TAV4	STOML3	STML3_HUMAN	Stomatin-like protein 3	-1.11345	-4.33023	-3.22175	2.514	5.39836	1.83796	1.97823	5.4044	-4.02953	5.20614
O75915	ARL6IP5	PRAF3_HUMAN	PRA1 family protein 3	1.71487	1.20779	1.9322	1.98805	1.43933	1.90903	1.99904	0.0155687	1.49913	0.965504
A0A0B4J1Y9	IGHV3-72	HV372_HUMAN		2.74042	3.80678	1.21099	-0.298864	1.97114	2.83434	2.77401	2.55049	2.66717	1.57209
Q9Y337	KLK5	KLK5_HUMAN	Kallikrein-5	0.227664	-0.93144	-0.196776	0.232404	0.853046	-0.0931416	0.321241	-2.48006	-0.388675	0.47666
P22626	HNRNPA2B1	ROA2_HUMAN	Heterogeneous nuclear ribonucleoproteins A2/B1	-0.036974	-0.164653	0.484084	-0.747766	1.7186	-0.600778	0.150767	1.53148	0.777778	1.14938
P39656	DDOST	OST48_HUMAN	Dolichyl-diphosphooligosaccharide--protein glycosyltransferase 48 kDa subunit	0.492414	-3.93919	0.574317	-3.51489	-0.383275	0.111712	-0.974312	0.155128	-0.0131807	-1.87606
P08670	VIM	VIME_HUMAN	Vimentin	-0.457758	-2.211	0.342288	-2.55088	-3.52689	-1.15574	0.370613	-2.95785	5.35939	-2.24719
Q8IZ83	ALDH16A1	A16A1_HUMAN	Aldehyde dehydrogenase family 16 member A1	1.18466	2.04478	0.618704	1.81737	1.02956	1.39889	1.47065	1.30831	-1.43657	1.05575
P01709	IGLV2-8	LV208_HUMAN	Ig lambda chain V-II region MGC	-3.86674	0.34813	-3.23192	-4.60992	0.328323	-3.12711	-3.48541	2.25925	-0.0480251	0.33689
P00387	CYB5R3	NB5R3_HUMAN	NADH-cytochrome b5 reductase 3;NADH-cytochrome b5 reductase 3 membrane-bound form;NADH-cytochrome b5 reductase 3 soluble form	1.14051	1.0301	1.04526	1.03553	0.712337	1.37677	1.5488	0.826758	1.17851	0.580873
Q7L591	DOK3	DOK3_HUMAN	Docking protein 3	-0.201124	-3.26292	-0.527695	-3.04151	-2.9264	-0.668817	-0.754696	-4.95701	-4.69109	-3.50223
Q70J99	UNC13D	UN13D_HUMAN	Protein unc-13 homolog D	1.76465	1.134	2.06596	1.77643	0.286304	1.70127	1.93338	0.618311	-0.630651	0.862509
Q9UBV8	PEF1	PEF1_HUMAN	Peflin	-0.17228	-0.218787	-0.0423765	0.028017	-0.997442	-0.16573	-0.204918	-0.144716	0.331712	-2.68471
P23396	RPS3	RS3_HUMAN	40S ribosomal protein S3	-3.49093	-1.01646	-0.757144	-3.68832	-0.940831	-1.66139	-3.52043	-0.367482	1.91461	-0.784355
Q9BR76	CORO1B	COR1B_HUMAN	Coronin-1B	0.9203	0.20067	-0.487417	-2.2464	0.149943	0.881453	0.279892	-0.603863	-0.305713	-0.0461941
P49862	KLK7	KLK7_HUMAN	Kallikrein-7	0.320049	-2.11567	-0.40479	-1.16327	0.214473	-0.988553	-0.67197	-1.08485	0.029685	2.21375
P49913	CAMP	CAMP_HUMAN	Antibacterial protein FALL-39;Antibacterial protein LL-37;Cathelicidin antimicrobial peptide	3.22762	3.01607	2.47032	2.86718	1.39896	1.72821	1.39858	2.29114	2.75056	2.65632
Q14392	LRRC32	LRC32_HUMAN	Leucine-rich repeat-containing protein 32	-1.15495	-4.01055	-2.01499	-1.30385	-1.80896	-2.38986	-3.30222	-1.35675	-3.01792	-2.22066
P35268	RPL22	RL22_HUMAN	60S ribosomal protein L22	-3.18328	-0.203876	-1.38518	-1.17052	-0.903117	-1.81012	-2.41044	2.37056	-0.069478	-0.956915
Q9Y6N7	ROBO1	ROBO1_HUMAN	Roundabout homolog 1	3.36813	4.38763	3.65101	3.88049	4.24987	3.36636	3.06624	3.47276	3.14292	5.03967
P13489	RNH1	RINI_HUMAN	Ribonuclease inhibitor	-1.6608	-1.25253	-1.70191	-3.71157	-0.984664	-1.5538	-1.59443	2.1051	0.142653	-3.4179
Q08188	TGM3	TGM3_HUMAN	Protein-glutamine gamma-glutamyltransferase E;Protein-glutamine gamma-glutamyltransferase E 27 kDa non-catalytic chain;Protein-glutamine gamma-glutamyltransferase E 50 kDa catalytic chain	2.85381	1.62478	4.35503	2.80505	4.53065	2.24352	4.32471	3.93839	5.07345	3.69004
O15484	CAPN5	CAN5_HUMAN	Calpain-5	-3.86162	-2.82048	-0.821588	-0.701039	-3.35856	-2.20197	-1.07901	-1.12296	-2.43655	-1.96715
P16109	SELP	LYAM3_HUMAN	P-selectin	1.46045	1.90884	0.419012	1.01488	1.17945	1.89799	0.965378	1.25947	-1.55272	0.987717
P35527	KRT9	K1C9_HUMAN	Keratin, type I cytoskeletal 9	8.78416	8.60226	8.66799	8.65346	10.2979	8.41417	8.06617	10.3488	8.51351	11.4515
O95336	PGLS	6PGL_HUMAN	6-phosphogluconolactonase	-2.9719	-3.44464	-3.57916	-2.21851	-3.6077	-2.89915	-2.51277	-2.42235	-3.27239	-3.14828
P18428	LBP	LBP_HUMAN	Lipopolysaccharide-binding protein	1.45546	0.916927	1.3265	0.194066	1.02768	1.15018	1.35022	1.47519	0.895286	0.812589
Q9BSQ5	CCM2	CCM2_HUMAN	Cerebral cavernous malformations 2 protein	-0.522316	-0.690528	-1.03421	-0.651959	0.363206	-0.672893	-0.932303	-0.416782	-1.07106	-0.311036
P56537	EIF6	IF6_HUMAN	Eukaryotic translation initiation factor 6	2.55121	2.72975	2.95961	3.01937	3.78934	2.7297	2.40475	3.52488	1.32546	3.54088
Q9Y487	ATP6V0A2	VPP2_HUMAN	V-type proton ATPase 116 kDa subunit a isoform 2	-1.72468	-0.904903	-2.27161	-0.626756	-2.74079	-0.920938	-1.39151	-2.73644	-1.61679	-2.79423
P21730	C5AR1	C5AR1_HUMAN	C5a anaphylatoxin chemotactic receptor 1	-0.330209	-0.701896	-0.705978	0.335291	-1.16304	0.0324011	0.906215	-2.82056	-1.09328	-2.25345
Q14166	TTLL12	TTL12_HUMAN	Tubulin--tyrosine ligase-like protein 12	-4.32517	-2.99506	-1.249	-3.10521	-3.19149	-1.88548	-3.45524	-2.66172	-0.659387	-3.11247
P55056	APOC4	APOC4_HUMAN	Apolipoprotein C-IV	0.932955	2.36799	0.657667	1.85874	2.80946	1.0276	1.15012	1.54262	-0.0896921	2.96774
Q9UI42	CPA4	CBPA4_HUMAN	Carboxypeptidase A4	1.64815	0.785284	2.30844	0.504353	3.27192	1.1178	0.92868	2.08138	2.87452	3.52728
P04839	CYBB	CY24B_HUMAN	Cytochrome b-245 heavy chain	0.103602	-1.47191	-0.394314	-0.457414	-1.19357	0.0294847	-0.182803	-0.789726	-0.672465	-0.569306
Q9ULL4	PLXNB3	PLXB3_HUMAN	Plexin-B3	-0.0899582	-1.54003	0.220398	0.636561	-0.831656	-0.190281	0.0468378	-0.420965	-2.68454	-1.44984
P53621	COPA	COPA_HUMAN	Coatomer subunit alpha;Proxenin;Xenin	-2.01301	-2.74694	-2.82448	-2.43056	-0.951995	-2.81161	-3.38905	-0.778942	-0.138358	-1.20443
Q96P63	SERPINB12	SPB12_HUMAN	Serpin B12	4.09998	2.52758	3.9549	1.91447	5.16444	3.1074	3.69368	3.99465	4.08698	4.94952
P50148	GNAQ	GNAQ_HUMAN	Guanine nucleotide-binding protein G(q) subunit alpha	3.68809	2.73005	3.59341	2.88481	3.33428	3.70445	3.10595	3.34092	1.24836	3.4462
P43353	ALDH3B1	AL3B1_HUMAN	Aldehyde dehydrogenase family 3 member B1	-3.77633	-2.6943	-2.78062	-3.26983	-2.38064	-4.42724	-2.78531	-4.01197	-3.31525	-1.64501
Q9H257	CARD9	CARD9_HUMAN	Caspase recruitment domain-containing protein 9	-2.74905	2.75607	-1.96173	3.34487	-0.0556555	0.251583	2.25255	-3.6081	-3.54401	-0.274609
P07384	CAPN1	CAN1_HUMAN	Calpain-1 catalytic subunit	1.88758	2.13811	2.23209	2.22274	2.71108	1.68811	1.68779	2.34305	2.28056	2.77733
P07737	PFN1	PROF1_HUMAN	Profilin-1	3.74376	2.99862	2.89023	3.74218	2.97105	3.95641	2.93425	2.52806	3.50914	3.02364
P51153	RAB13	RAB13_HUMAN	Ras-related protein Rab-13	0.245558	1.07135	-0.0362406	1.00686	0.156305	0.674728	0.549781	0.335431	-0.734085	0.0766335
P21796	VDAC1	VDAC1_HUMAN	Voltage-dependent anion-selective channel protein 1	-1.95681	-4.40476	0.451016	-3.50986	-0.402672	-0.952698	-1.74281	-2.74337	1.50154	-0.577087
P26022	PTX3	PTX3_HUMAN	Pentraxin-related protein PTX3	-1.4222	-3.73192	-3.84141	-3.33006	-2.35178	-1.49867	-3.8173	-2.63174	-3.03502	-2.6592
P11836	MS4A1	CD20_HUMAN	B-lymphocyte antigen CD20	-1.79749	-1.25532	-1.83747	-0.123967	0.434341	-1.11829	-0.31382	0.745088	-1.62025	0.301865
Q92556	ELMO1	ELMO1_HUMAN	Engulfment and cell motility protein 1	-0.855393	-0.874566	-0.429362	-0.765532	-1.65944	-0.408952	-0.393991	-3.89412	-1.28547	-1.45463
P02654	APOC1	APOC1_HUMAN	Apolipoprotein C-I;Truncated apolipoprotein C-I	0.405237	4.06716	1.38514	3.44414	2.05899	3.01071	2.08246	4.57182	1.07788	5.58581
P02774	GC	VTDB_HUMAN	Vitamin D-binding protein	2.76128	3.22964	1.62194	1.39797	2.0305	1.80693	1.77442	3.04278	0.1389	2.22202
P02753	RBP4	RET4_HUMAN	Plasma retinol-binding protein(1-176);Plasma retinol-binding protein(1-179);Plasma retinol-binding protein(1-181);Plasma retinol-binding protein(1-182);Retinol-binding protein 4	-0.985451	-0.484138	-2.16076	-1.26061	-2.34633	-1.41121	-4.3971	-0.829959	-2.04144	-1.93795
P35237	SERPINB6	SPB6_HUMAN	Serpin B6	-0.210034	-3.81014	-0.487399	-1.58253	-0.103157	-0.90969	-0.509402	-0.456285	-1.00336	-0.566683
Q14254	FLOT2	FLOT2_HUMAN	Flotillin-2	0.1856	1.95182	0.475871	1.67276	0.684244	1.04297	0.953242	-0.0104628	0.246446	1.11185
Q99459	CDC5L	CDC5L_HUMAN	Cell division cycle 5-like protein	4.42181	5.11522	5.59049	6.39644	3.73948	4.5524	4.31591	6.58579	4.41635	3.51419
Q08554	DSC1	DSC1_HUMAN	Desmocollin-1	5.74788	4.07213	6.24867	4.46094	5.23477	5.39883	5.33625	5.66283	4.67482	5.98579
P62899	RPL31	RL31_HUMAN	60S ribosomal protein L31	-1.41991	-3.51498	-2.70135	1.06673	-0.593026	-0.573318	-0.720894	2.44886	-0.298326	-2.88345
P31949	S100A11	S10AB_HUMAN	Protein S100-A11;Protein S100-A11, N-terminally processed	0.382013	-1.29354	0.776194	-3.57098	1.10645	-1.76168	-0.339241	0.245012	4.19633	1.48793
Q9H939	PSTPIP2	PPIP2_HUMAN	Proline-serine-threonine phosphatase-interacting protein 2	-1.80198	-1.17651	-3.20855	-2.35089	-0.0596695	-3.5255	-3.55261	-0.0937281	-2.46984	-3.09135
Q92888	ARHGEF1	ARHG1_HUMAN	Rho guanine nucleotide exchange factor 1	-3.61479	-2.42874	-1.87528	-2.66773	-3.03858	-2.18638	-1.206	-2.9235	-2.61105	-3.00421
P10155	RO60	RO60_HUMAN	60 kDa SS-A/Ro ribonucleoprotein	-0.323207	-2.00821	-0.0886688	-0.968801	-0.918825	-1.61505	-0.954067	-3.40922	-0.00939655	-1.35732
P05155	SERPING1	IC1_HUMAN	Plasma protease C1 inhibitor	3.34322	3.40271	2.83383	3.49198	3.58684	2.66001	2.19769	4.12968	2.47744	3.50174
P46781	RPS9	RS9_HUMAN	40S ribosomal protein S9	-3.65018	-1.77247	-2.59836	0.485424	-4.07876	-3.041	-3.51874	2.73806	0.645033	-4.01231
P62269	RPS18	RS18_HUMAN	40S ribosomal protein S18	-0.700748	-3.84109	-2.92883	1.26807	-0.207587	-0.10727	-0.333314	0.754383	1.22384	-3.28168
P23284	PPIB	PPIB_HUMAN	Peptidyl-prolyl cis-trans isomerase B	-0.0618858	-0.800356	-0.526277	-1.8021	0.164341	-0.495076	-4.23047	-4.25238	1.31899	-0.0211353
Q96L46	CAPNS2	CPNS2_HUMAN	Calpain small subunit 2	-3.46908	-4.24823	-2.1719	-2.41585	0.2863	-3.52357	-1.43038	-2.85064	-0.616218	-0.805589
P35858	IGFALS	ALS_HUMAN	Insulin-like growth factor-binding protein complex acid labile subunit	0.157001	-0.459792	-0.453656	-1.187	-1.13173	-0.211796	-0.948602	-0.278757	-0.957532	-1.20846
Q15126	PMVK	PMVK_HUMAN	Phosphomevalonate kinase	-3.37517	-2.09053	-2.71166	-4.78256	-1.4703	-1.87729	-3.15567	-3.64002	-1.39555	-1.27961
Q9NY33	DPP3	DPP3_HUMAN	Dipeptidyl peptidase 3	0.270332	-0.167287	0.249133	0.955273	-0.355893	0.595281	0.450427	-2.1097	0.194666	-0.182429
Q9Y639	NPTN	NPTN_HUMAN	Neuroplastin	-0.524178	-0.889666	-0.811094	-0.393378	0.369683	-0.498677	-0.103645	-0.553996	-0.732232	0.332739
P31939	ATIC	PUR9_HUMAN	Bifunctional purine biosynthesis protein PURH;IMP cyclohydrolase;Phosphoribosylaminoimidazolecarboxamide formyltransferase	-1.46782	-3.5425	-3.82743	-2.85362	-3.68191	-3.49849	-1.67196	-2.95947	-1.06163	-3.54502
P07948	LYN	LYN_HUMAN	Tyrosine-protein kinase Lyn	0.742731	2.17124	1.09894	1.62247	1.76772	1.14267	1.11245	2.20779	-1.03068	1.5803
P29992	GNA11	GNA11_HUMAN	Guanine nucleotide-binding protein subunit alpha-11	-0.224516	-0.387583	-0.441442	-1.17962	-0.837379	-0.189771	0.243703	-2.8254	-0.612186	-1.76344
Q8TDL5	BPIFB1	BPIB1_HUMAN	BPI fold-containing family B member 1	-0.817778	-3.61561	-1.65576	-3.12239	-0.963223	-1.44322	-1.10616	-3.43313	-1.75923	0.400548
P08473	MME	NEP_HUMAN	Neprilysin	-0.0172796	-0.38608	1.1215	1.0702	-0.0324831	-0.0423126	0.0145245	2.14407	0.165212	0.708353
Q15084	PDIA6	PDIA6_HUMAN	Protein disulfide-isomerase A6	-2.56361	-2.49315	-2.39955	-2.9124	-3.77317	-1.76892	-2.22352	-3.57754	-1.24582	-3.63377
Q969P0	IGSF8	IGSF8_HUMAN	Immunoglobulin superfamily member 8	-0.129358	1.01079	-0.916936	-0.0484915	0.779368	0.115638	-0.771516	0.990584	-4.24529	0.820542
P52907	CAPZA1	CAZA1_HUMAN	F-actin-capping protein subunit alpha-1	0.952195	0.778509	0.738566	1.34807	-0.43182	1.49562	1.1982	-2.28382	0.98741	-0.398202
P01880	IGHD	IGHD_HUMAN	Ig delta chain C region	-3.76456	2.26709	1.5385	-0.68535	0.289451	-2.07284	2.47278	0.36166	0.538884	0.183677
Q13103	SPP2	SPP24_HUMAN	Secreted phosphoprotein 24	-0.512465	-2.24834	-0.158523	-0.635529	-0.266628	-3.99419	-1.16101	-0.426541	-1.37012	0.264508
P14923	JUP	PLAK_HUMAN	Junction plakoglobin	3.53017	2.66951	4.13919	2.41429	5.68928	3.30843	2.05141	5.59572	3.46022	5.48468
O00501	CLDN5	CLD5_HUMAN	Claudin-5	1.85851	1.8883	0.935449	2.09502	2.3469	1.88712	0.919997	2.18665	-0.350401	2.26923
O15230	LAMA5	LAMA5_HUMAN	Laminin subunit alpha-5	0.944852	0.749908	-0.329148	1.20674	-3.2783	0.68535	0.591695	-2.88791	0.602733	-1.94641
O15162	PLSCR1	PLS1_HUMAN	Phospholipid scramblase 1	-3.77837	0.498978	-3.37991	-3.04409	0.858721	0.71932	-3.27706	0.694402	-2.85034	1.30043
P16070	CD44	CD44_HUMAN	CD44 antigen	1.1092	1.26588	1.39767	1.52839	0.947671	1.73169	2.25611	1.46917	1.11071	0.650492
Q9NUV9	GIMAP4	GIMA4_HUMAN	GTPase IMAP family member 4	-3.70215	-1.12075	-3.48931	-0.879866	-1.65741	-3.98603	-0.607325	-3.0608	-0.274096	-2.12257
A0A075B7D8	IGHV3OR15-7	A0A075B7D8_HUMAN		2.63204	4.44068	-0.105684	1.77408	1.7649	2.87759	1.38837	0.259045	0.732021	2.68817
P01042	KNG1	KNG1_HUMAN	Bradykinin;Kininogen-1;Kininogen-1 heavy chain;Kininogen-1 light chain;Low molecular weight growth-promoting factor;Lysyl-bradykinin;T-kinin	5.16878	6.98377	5.35334	6.20246	5.8581	5.51571	5.34466	6.21747	4.75447	5.93926
P08519	LPA	APOA_HUMAN	Apolipoprotein(a)	7.4772	6.19105	8.24759	8.35305	1.93446	6.04102	4.38267	9.54517	7.18811	2.77579
Q86VW1	SLC22A16	S22AG_HUMAN	Solute carrier family 22 member 16	-3.68307	-0.89399	-1.04032	-0.235647	-2.91117	-1.48074	-4.25631	-0.540272	-2.12088	-3.79212
Q6YHK3	CD109	CD109_HUMAN	CD109 antigen	0.764391	0.384902	1.46746	0.353115	0.268806	1.01461	1.71144	-4.26367	-0.308024	0.622376
P01714	IGLV3-19	LV319_HUMAN	Ig lambda chain V-III region SH	1.49379	2.62621	0.702651	1.39613	0.744141	1.37597	-0.129713	1.18573	1.71806	0.704078
P23229	ITGA6	ITA6_HUMAN	Integrin alpha-6;Integrin alpha-6 heavy chain;Integrin alpha-6 light chain;Processed integrin alpha-6	3.711	4.67145	3.21105	3.17666	3.28173	4.1262	3.5346	3.92362	0.989859	3.52834
Q96TA1	NIBAN2	NIBA2_HUMAN	Niban-like protein 1	-0.749035	-4.06207	-0.645624	-3.98936	-0.620399	-0.573937	-0.477544	-3.84417	0.870889	-0.940044
Q9Y2A7	NCKAP1	NCKP1_HUMAN	Nck-associated protein 1	2.49012	1.64979	1.50839	2.16497	1.19888	2.51932	2.25105	1.05776	-0.262364	1.53575
P08236	GUSB	BGLR_HUMAN	Beta-glucuronidase	-2.13593	-1.21811	-3.77649	-2.37542	-2.3066	-3.22471	-1.94041	-2.10589	0.0680771	-2.19734
P15104	GLUL	GLNA_HUMAN	Glutamine synthetase	-4.13402	-3.87834	4.95709	-4.12944	-2.93827	-3.9674	2.91748	-1.17173	4.40949	-2.99648
Q9BTV4	TMEM43	TMM43_HUMAN	Transmembrane protein 43	-2.03743	-3.268	-1.52841	-3.17963	-1.40522	-3.36995	-2.9495	-3.78309	-0.832127	-3.56012
Q17RC7	EXOC3L4	EX3L4_HUMAN	Exocyst complex component 3-like protein 4	-0.112075	-3.70682	-3.97412	-2.9256	-0.326602	-0.472472	-0.85521	-0.978255	-3.01695	-2.30565
A0A075B6I9	IGLV7-46	LV746_HUMAN		1.43271	2.81311	-2.82651	2.15992	0.446167	2.76028	-3.31956	0.249413	-3.82881	1.30044
Q99808	SLC29A1	S29A1_HUMAN	Equilibrative nucleoside transporter 1	1.05687	1.30095	1.26411	0.952347	-0.0122576	0.61764	-0.194615	0.326308	0.842529	1.30186
Q15323	KRT31	K1H1_HUMAN	Keratin, type I cuticular Ha1	-1.18396	-4.03016	-1.28489	-3.18712	-0.0436821	-3.87812	-3.46512	4.36433	-1.47565	-0.435578
A0A0C4DH31	IGHV1-18	HV118_HUMAN		1.8321	1.22092	0.24245	0.788911	-0.386604	1.95969	1.71663	-2.60332	1.0756	-0.611402
Q15833	STXBP2	STXB2_HUMAN	Syntaxin-binding protein 2	2.26739	2.60337	1.61205	2.47834	1.69796	2.94604	2.78848	1.39693	-0.0690947	1.63369
P07359	GP1BA	GP1BA_HUMAN	Glycocalicin;Platelet glycoprotein Ib alpha chain	4.06048	3.19723	3.65318	3.55757	5.46277	3.62696	2.83325	5.35228	1.3004	4.59028
Q8TD55	PLEKHO2	PKHO2_HUMAN	Pleckstrin homology domain-containing family O member 2	0.256718	0.380844	-0.505663	0.0343342	-2.57209	-1.27732	-0.820651	-3.55825	-0.181083	0.102909
O95294	RASAL1	RASL1_HUMAN	RasGAP-activating-like protein 1	-4.16823	-4.59793	-2.99391	-2.93618	-1.27051	-3.19184	-3.93469	-3.4866	-0.655232	-2.54958
P35613	BSG	BASI_HUMAN	Basigin	2.13907	3.06023	1.82712	3.08141	2.4135	2.91816	2.49251	2.36529	0.446456	2.18481
P20936	RASA1	RASA1_HUMAN	Ras GTPase-activating protein 1	-1.26525	-3.19113	-2.20819	-2.79606	-6.74082	-1.49746	-1.38288	-3.30764	-3.74614	-3.04512
Q15599	SLC9A3R2	NHRF2_HUMAN	Na(+)/H(+) exchange regulatory cofactor NHE-RF2	1.85777	1.64457	2.15392	2.17755	1.18116	1.93584	2.1552	2.17075	1.67199	1.76656
O15427	SLC16A3	MOT4_HUMAN	Monocarboxylate transporter 4	-2.47259	-0.682045	-1.66521	-1.79609	-1.00774	-0.593717	-1.67048	-0.291471	-3.17816	0.508978
P23083	IGHV1-2	HV102_HUMAN	Ig heavy chain V-I region V35	-0.36023	3.58999	-1.08813	2.83786	2.08634	-1.5389	-3.72337	3.25304	0.983978	1.62295
Q5QGZ9	CLEC12A	CL12A_HUMAN	C-type lectin domain family 12 member A	-3.35824	-2.19115	-3.4047	-2.75482	-3.18001	-3.45158	-1.08798	-2.61955	-3.57192	-2.98481
P61421	ATP6V0D1	VA0D1_HUMAN	V-type proton ATPase subunit d 1	-0.0294991	0.803512	0.251225	1.20041	0.498951	0.393723	-0.461219	1.57485	-1.20377	0.166635
O95969	SCGB1D2	SG1D2_HUMAN	Secretoglobin family 1D member 2	2.47242	1.80216	2.23989	1.24269	2.66967	4.00872	1.77593	1.28409	2.01667	2.78926
Q9H1C7	CYSTM1	CYTM1_HUMAN	Cysteine-rich and transmembrane domain-containing protein 1	-1.23258	-0.58935	-1.15521	0.208127	-0.502874	-0.315974	-1.16523	-0.00312805	-0.898335	-3.51102
P62136	PPP1CA	PP1A_HUMAN	Serine/threonine-protein phosphatase PP1-alpha catalytic subunit	0.666812	0.688052	0.871391	0	0.128359	1.13553	1.06521	-3.69193	0.770529	-0.366322
A0A0B4J1U7	IGHV6-1	HV601_HUMAN		3.73385	6.35586	5.74658	7.00258	5.59093	4.16366	3.1789	7.3204	3.5694	6.50888
P50995	ANXA11	ANX11_HUMAN	Annexin A11	3.41066	3.19417	2.66113	3.07473	2.73461	3.49915	3.8073	2.78347	2.48413	3.23006
B0I1T2	MYO1G	MYO1G_HUMAN	Minor histocompatibility antigen HA-2;Unconventional myosin-Ig	0.784971	0.754406	1.02123	0.938487	0.806802	0.935631	2.27405	0.781336	0.510479	0.981527
Q9Y490	TLN1	TLN1_HUMAN	Talin-1	6.17059	4.8006	5.36528	5.57528	4.67127	6.1904	6.1136	4.21667	3.43479	4.6137
O00754	MAN2B1	MA2B1_HUMAN	Lysosomal alpha-mannosidase;Lysosomal alpha-mannosidase A peptide;Lysosomal alpha-mannosidase B peptide;Lysosomal alpha-mannosidase C peptide;Lysosomal alpha-mannosidase D peptide;Lysosomal alpha-mannosidase E peptide	-2.20955	-3.99081	-1.46118	-2.43501	-2.24751	-2.68584	-1.80243	-2.7476	0.351532	-2.67344
O43312	MTSS1	MTSS1_HUMAN	Metastasis suppressor protein 1	-1.15112	-1.34908	-1.51271	-2.71873	-1.91639	-0.591767	-0.41646	-4.00092	-2.68866	-3.10923
Q8IU68	TMC8	TMC8_HUMAN	Transmembrane channel-like protein 8	-0.136894	-0.563188	-0.19563	-0.329017	0.441929	-0.177213	-0.210891	0.186647	-1.82812	0.0582762
P06727	APOA4	APOA4_HUMAN	Apolipoprotein A-IV	3.16626	1.98546	3.51206	2.96307	2.1386	2.4715	2.21688	3.80183	3.01121	3.2645
P29508	SERPINB3	SPB3_HUMAN	Serpin B3	4.81303	3.47646	4.75881	3.7064	3.39189	4.0229	4.01901	3.89228	6.41899	4.02697
P14384	CPM	CBPM_HUMAN	Carboxypeptidase M	-1.40503	-1.3461	-0.938678	-3.12149	-3.35876	-0.496864	0.341872	-3.42744	-3.23704	-0.0407801
Q4KMQ2	ANO6	ANO6_HUMAN	Anoctamin-6	1.41235	1.57459	1.38913	2.08093	1.20754	1.80766	1.94237	1.6595	-0.397039	0.78749
P16157	ANK1	ANK1_HUMAN	Ankyrin-1	-0.0422649	2.81386	0.291204	4.50645	0.230984	-0.0800037	-1.49139	2.58305	-1.22286	2.3694
O43150	ASAP2	ASAP2_HUMAN	Arf-GAP with SH3 domain, ANK repeat and PH domain-containing protein 2	1.91689	1.66112	2.50926	-1.88581	0.90851	3.15122	1.26505	-3.23224	0.420925	-1.32969
P56199	ITGA1	ITA1_HUMAN	Integrin alpha-1	-0.587968	0.0857382	0.0435743	-0.0535126	-1.93839	-0.0813875	0.687036	-3.73946	0.787999	-3.04712
P30050	RPL12	RL12_HUMAN	60S ribosomal protein L12	-3.67994	-1.97564	-2.85178	-1.2018	-4.10615	-3.3098	-4.63634	1.68794	0.0282078	-3.69772
P08514	ITGA2B	ITA2B_HUMAN	Integrin alpha-IIb;Integrin alpha-IIb heavy chain;Integrin alpha-IIb light chain, form 1;Integrin alpha-IIb light chain, form 2	6.49869	6.07254	5.981	6.32585	5.63001	6.34626	6.03826	5.6894	3.65644	6.70561
O75556	SCGB2A1	SG2A1_HUMAN	Mammaglobin-B	-1.14828	-3.09499	-1.52984	-3.74517	-0.875762	-2.69959	-2.57716	-1.88679	-1.20377	0.301856
O43240	KLK10	KLK10_HUMAN	Kallikrein-10	0.210325	-0.839604	-0.00846863	-0.820134	-0.276723	-0.603367	-1.49938	0.191205	1.7563	0.46277
P31947	SFN	1433S_HUMAN	14-3-3 protein sigma	0.665474	-2.3945	1.36116	-2.11109	0.746439	-2.68035	-0.065135	2.82189	4.08802	-0.478791
P61769	B2M	B2MG_HUMAN	Beta-2-microglobulin;Beta-2-microglobulin form pI 5.3	0.930033	0.386686	0.233151	-0.347404	-1.69851	-1.11002	-2.74281	-1.31205	1.71088	-0.382179
Q96AX2	RAB37	RAB37_HUMAN	Ras-related protein Rab-37	-3.55347	0.260993	-0.848192	-3.48773	0.0799656	-0.419147	-3.02425	-2.9559	-3.24522	-1.64543
P08133	ANXA6	ANXA6_HUMAN	Annexin A6	2.1084	1.25168	1.19522	0.533124	1.69855	2.04822	2.57484	0.368122	2.7139	1.032
Q9HAV0	GNB4	GBB4_HUMAN	Guanine nucleotide-binding protein subunit beta-4	0.156605	-0.424825	-0.490206	-0.109971	-1.2444	0.173366	-1.0214	-2.18842	-0.879595	0.12072
P07437	TUBB	TBB5_HUMAN	Tubulin beta chain	-0.332358	2.40845	1.30494	3.00657	1.66958	2.61341	0.983157	1.18481	-1.52115	0.819557
P62330	ARF6	ARF6_HUMAN	ADP-ribosylation factor 6	1.13388	1.91878	1.18476	0.829015	1.40553	1.68799	1.22204	0.18664	1.22496	1.15725
A0A0C4DH25	IGKV3D-20	KVD20_HUMAN		4.20126	3.64404	2.31715	5.59165	3.68553	5.5396	1.60399	3.588	2.52573	3.28402
P16401	H1-5	H15_HUMAN	Histone H1.5	-4.04572	-0.208605	-1.16521	-3.22797	-1.36495	-2.32661	-4.14138	2.67804	-1.35952	-0.587579
A0A0B4J1V6	IGHV3-73	HV373_HUMAN		0.926198	1.88418	-3.43674	0.0192823	0.938327	1.07645	0.946661	0.889479	-0.0742083	0.600636
Q86UX7	FERMT3	URP2_HUMAN	Fermitin family homolog 3	4.7596	5.7343	4.76378	5.17045	5.54498	5.58382	4.67141	5.46171	2.42876	5.63566
Q13296	SCGB2A2	SG2A2_HUMAN	Mammaglobin-A	2.79707	1.64399	3.24162	1.34581	1.337	1.08888	-1.08202	2.43388	1.95555	3.25646
Q6GTS8	PM20D1	P20D1_HUMAN	Probable carboxypeptidase PM20D1	-2.97581	0.145157	-3.41433	-3.1114	0.234827	-2.85494	-1.87324	-3.39984	-3.03375	0.604096
P42785	PRCP	PCP_HUMAN	Lysosomal Pro-X carboxypeptidase	-1.40388	-3.66606	-0.683441	-2.74209	-3.49897	-2.99431	-0.426574	-3.40237	0.326642	-1.43199
Q8IWA0	WDR75	WDR75_HUMAN	WD repeat-containing protein 75	2.5851	-4.28891	3.05809	0.318523	1.95943	-0.698905	-1.52767	0.994766	2.47045	-2.2842
P13929	ENO3	ENOB_HUMAN	Beta-enolase	-0.283427	-0.318111	-2.44361	0.221376	0.130727	-3.39648	-3.15099	-0.0837307	-0.92726	1.32649
A0A075B6J2	IGLV2-33	LV233_HUMAN		0.92393	-3.89525	-2.69598	-0.362916	-1.74822	1.44243	-3.8489	-1.78613	-3.05088	-2.61874
P13647	KRT5	K2C5_HUMAN	Keratin, type II cytoskeletal 5	7.7303	6.06949	8.23526	6.79837	7.96195	5.99368	5.92973	7.24312	7.57489	8.51957
Q9UBS9	SUCO	SUCO_HUMAN	SUN domain-containing ossification factor	1.23353	1.57949	3.17362	1.79425	3.16713	2.39541	1.94101	2.37155	-3.1765	3.82227
P48059	LIMS1	LIMS1_HUMAN	LIM and senescent cell antigen-like-containing domain protein 1	3.44973	2.66437	2.95494	2.62247	3.62576	3.39946	2.39779	3.69418	0.684296	3.70234
Q9BX10	GTPBP2	GTPB2_HUMAN	GTP-binding protein 2	0.452177	-1.02954	0.560579	-2.09065	-0.9176	-1.79233	0.332164	-3.23357	0.560403	-2.74499
O15145	ARPC3	ARPC3_HUMAN	Actin-related protein 2/3 complex subunit 3	1.44286	1.94073	0.220395	0.419875	1.44333	1.21904	0.344079	1.31796	0.519686	0.615528
Q16658	FSCN1	FSCN1_HUMAN	Fascin	-0.955161	-0.739498	0.318139	-0.084033	-0.298682	-0.110952	-3.52948	0.502316	1.39109	-2.84869
P21291	CSRP1	CSRP1_HUMAN	Cysteine and glycine-rich protein 1	1.27372	-0.824995	0.419025	0.680614	-1.25202	0.514202	0.857083	0.0482311	0.640975	-4.09007
Q96RI0	F2RL3	PAR4_HUMAN	Proteinase-activated receptor 4	1.07942	-1.03433	-0.738786	-0.307844	-2.04568	0.887671	-0.0499229	-2.6837	-2.13054	-1.1146
P48509	CD151	CD151_HUMAN	CD151 antigen	2.76191	2.69791	2.85224	1.52247	1.76016	2.89616	2.70617	2.35452	-0.918025	2.73382
O00534	VWA5A	VMA5A_HUMAN	von Willebrand factor A domain-containing protein 5A	-3.02337	-4.2015	-2.96366	-3.60463	-4.68899	-3.57954	-4.14307	-3.99373	-2.19258	-2.76412
P35443	THBS4	TSP4_HUMAN	Thrombospondin-4	-3.1776	-0.644066	-1.78003	-0.455188	-4.00961	-3.75744	-3.31498	-2.46653	-0.0345135	-2.6394
Q7Z2K6	ERMP1	ERMP1_HUMAN	Endoplasmic reticulum metallopeptidase 1	-2.90781	-3.87644	-2.9523	-2.90802	-2.89953	-3.23106	-2.06577	-3.56125	-2.43454	-2.90054
O00391	QSOX1	QSOX1_HUMAN	Sulfhydryl oxidase 1	0.804295	-0.435845	0.83674	0.808861	0.682242	0.251582	0.0891361	2.50581	0.630833	0.474144
O14672	ADAM10	ADA10_HUMAN	Disintegrin and metalloproteinase domain-containing protein 10	3.84892	4.17974	3.54726	3.87132	4.62054	3.9544	3.84768	4.28916	2.18297	4.52235
A0A0B4J1X5	IGHV3-74	HV374_HUMAN		-0.301849	0.978801	-0.694646	0.553108	0.261874	0.837861	0.238937	0.196697	-4.2091	0.332747
P60842	EIF4A1	IF4A1_HUMAN	Eukaryotic initiation factor 4A-I	-3.51862	-0.63133	-1.94413	-0.973564	-0.196504	-1.9527	-4.00498	1.51259	1.17587	-0.274615
Q8TF66	LRRC15	LRC15_HUMAN	Leucine-rich repeat-containing protein 15	-2.35802	-3.18503	2.0222	-3.40489	-1.19799	-3.15006	-2.5074	5.89988	-1.96922	-3.22275
P20645	M6PR	MPRD_HUMAN	Cation-dependent mannose-6-phosphate receptor	0.628717	-0.315924	0.594885	1.33786	-3.46546	0.589083	0.143953	-3.17624	-0.613914	-1.3618
Q01844	EWSR1	EWS_HUMAN	RNA-binding protein EWS	-0.944352	-5.85917	-0.747932	-3.55591	-3.36557	-2.80146	-3.45468	-2.50107	0.802918	-2.74466
P00450	CP	CERU_HUMAN	Ceruloplasmin	4.73444	4.74403	3.48653	4.41811	3.12448	5.20645	4.09616	4.13599	2.88806	2.93748
P13639	EEF2	EF2_HUMAN	Elongation factor 2	1.88873	0.743615	2.27832	0.630836	2.65415	1.0378	1.67926	2.41485	3.56961	1.72485
Q9BYI3	HYCC1	HYCCI_HUMAN	Hyccin	-2.97528	-3.21266	-4.16361	-4.23997	-2.2884	-3.71626	-3.23013	-3.69479	-3.54832	-4.12922
Q12846	STX4	STX4_HUMAN	Syntaxin-4	2.32805	1.09837	1.19392	1.40165	0.832646	0.934511	2.47042	0.895101	-0.292334	1.09885
P26640	VARS1	SYVC_HUMAN	Valine--tRNA ligase	1.50276	1.62345	2.56451	1.56516	5.53341	-3.8037	-4.0731	6.71283	1.93864	6.11956
O75635	SERPINB7	SPB7_HUMAN	Serpin B7	0.879559	1.28663	1.21335	0.285748	0.815215	0.187269	0.0886974	3.1352	0.473443	2.55849
Q9NVJ2	ARL8B	ARL8B_HUMAN	ADP-ribosylation factor-like protein 8B	-0.503319	-0.478422	-0.121295	0.500931	-0.216527	-0.524765	-0.629774	1.05023	0.267456	-0.180453
Q96J02	ITCH	ITCH_HUMAN	E3 ubiquitin-protein ligase Itchy homolog	-1.65268	-1.29784	-1.4694	-3.11518	-2.29172	-1.23563	-0.645181	-2.06804	-1.58946	-2.99651
O60636	TSPAN2	TSN2_HUMAN	Tetraspanin-2	-0.663521	-0.305779	-0.72969	-2.44855	-3.30659	-3.65602	-4.06098	-2.00731	-1.3253	-0.311028
P04114	APOB	APOB_HUMAN	Apolipoprotein B-100;Apolipoprotein B-48	8.40798	7.17374	9.52299	8.86217	7.15257	7.89728	8.2141	10.6911	8.04626	7.50337
P10619	CTSA	PPGB_HUMAN	Lysosomal protective protein;Lysosomal protective protein 20 kDa chain;Lysosomal protective protein 32 kDa chain	-0.22653	-2.27076	0.459355	-1.46854	0.336509	-0.623543	-0.226255	-1.06071	1.30452	-0.0570526
Q14697	GANAB	GANAB_HUMAN	Neutral alpha-glucosidase AB	-0.363539	-0.724915	-0.588444	-0.0712252	-1.68387	-0.44151	-0.660001	-2.97415	0.244869	-1.21657
P10909	CLU	CLUS_HUMAN	Clusterin;Clusterin alpha chain;Clusterin beta chain	2.81197	2.94493	2.23189	2.97986	1.694	2.62014	2.72464	2.22731	2.34108	2.18558
P00738	HP	HPT_HUMAN	Haptoglobin;Haptoglobin alpha chain;Haptoglobin beta chain	7.19321	5.70278	5.98998	8.00629	5.01605	6.82422	4.97259	7.06227	7.19469	4.81073
Q15848	ADIPOQ	ADIPO_HUMAN	Adiponectin	5.14687	3.64405	3.46935	4.9234	2.58292	5.27935	3.8678	4.717	3.79181	3.3336
Q658P3	STEAP3	STEA3_HUMAN	Metalloreductase STEAP3	1.8011	1.7061	0.986266	2.43176	2.14167	1.70557	1.86265	1.94227	0.986446	1.30044
Q53TN4	CYBRD1	CYBR1_HUMAN	Cytochrome b reductase 1	0.404586	1.17654	0.377895	2.04203	1.50279	0.848277	0.864346	1.24941	-0.8195	1.365
Q9Y2T3	GDA	GUAD_HUMAN	Guanine deaminase	-1.43841	-4.50766	-3.6566	-2.67148	-1.2444	-2.26601	-3.13591	-3.76052	0.814256	-2.52016
Q14764	MVP	MVP_HUMAN	Major vault protein	0.18863	0.227413	-0.645627	-0.370205	0.61043	0.375144	0.172261	-0.0284271	0.345651	-0.0790548
P48729	CSNK1A1	KC1A_HUMAN	Casein kinase I isoform alpha	-1.90846	-1.05607	-1.53417	-2.47176	-2.81159	-1.37988	-3.82282	0.771596	-0.117075	-2.38769
Q9ULI3	HEG1	HEG1_HUMAN	Protein HEG homolog 1	2.11595	2.60961	2.76747	2.49348	3.23801	2.30541	2.62669	3.67909	2.07281	3.20526
Q7Z2W4	ZC3HAV1	ZCCHV_HUMAN	Zinc finger CCCH-type antiviral protein 1	-4.59115	0.241817	0.671466	-4.1398	0.97472	0.027812	0.448001	-3.50233	-1.24139	1.9237
P19634	SLC9A1	SL9A1_HUMAN	Sodium/hydrogen exchanger 1	0.434453	-1.04758	-0.533451	0.304848	-0.820271	-0.183989	0.272095	-0.436408	-1.90325	-1.13367
P15153	RAC2	RAC2_HUMAN	Ras-related C3 botulinum toxin substrate 2	1.22677	2.02482	0.559232	2.05669	1.05237	1.39195	1.23953	1.1186	-0.823451	1.9452
A0A075B6Q5	IGHV3-64	HV364_HUMAN		-1.83226	0.934175	-3.85434	-0.882836	-2.69523	-1.29077	-0.369411	0.269467	-4.3306	2.14664
Q9P2A4	ABI3	ABI3_HUMAN	ABI gene family member 3	-4.30401	-2.30796	-3.86239	-2.42624	-1.89953	-1.87263	-1.7926	-2.93614	-2.22377	-3.84855
P14209	CD99	CD99_HUMAN	CD99 antigen	-1.28189	-0.469487	-1.75969	-3.42576	-3.94008	-0.322357	-2.37506	-2.25108	-1.51474	-2.25395
Q02878	RPL6	RL6_HUMAN	60S ribosomal protein L6	-2.50392	-5.00378	-3.47617	-3.71499	-3.53911	-3.70512	-4.09157	-4.00317	-0.681437	-3.55584
O14732	IMPA2	IMPA2_HUMAN	Inositol monophosphatase 2	0.564491	-0.639511	2.08939	-2.98608	1.73162	-1.97595	-3.89878	0.0860519	1.19139	1.36636
A0A0C4DH43	IGHV2-70D	HV70D_HUMAN		1.47102	3.35581	-4.02775	6.52056	3.04613	3.40468	2.89616	-4.36571	2.30927	3.13093
P04843	RPN1	RPN1_HUMAN	Dolichyl-diphosphooligosaccharide--protein glycosyltransferase subunit 1	-0.323733	-2.14688	-0.453658	-3.26706	-0.189889	-0.831156	-0.613797	-1.48814	0.667408	-1.24115
P49720	PSMB3	PSB3_HUMAN	Proteasome subunit beta type-3	-1.0695	-1.47677	0.0788631	-2.65915	-1.06972	-1.18539	-0.278487	-1.96192	0.00115299	-0.471504
Q96QK1	VPS35	VPS35_HUMAN	Vacuolar protein sorting-associated protein 35	-1.01468	-1.70569	-2.27883	-0.621799	-0.789961	-0.710691	-1.77956	0.461991	-0.864512	-1.67144
Q9Y4F9	RIPOR2	RIPR2_HUMAN	Protein FAM65B	-3.10233	-1.95281	-2.51305	-1.56205	-1.11077	-2.96924	-1.06118	-4.32262	-2.42844	-0.864882
P04792	HSPB1	HSPB1_HUMAN	Heat shock protein beta-1	2.73787	1.84906	3.85075	0.700125	3.21827	1.95893	1.97119	3.45839	3.30157	3.41421
P01019	AGT	ANGT_HUMAN	Angiotensin 1-4;Angiotensin 1-5;Angiotensin 1-7;Angiotensin 1-9;Angiotensin-1;Angiotensin-2;Angiotensin-3;Angiotensin-4;Angiotensinogen	2.02537	2.55264	1.78878	1.76673	1.76849	1.94052	1.2469	2.44141	0.838774	2.28868
P27918	CFP	PROP_HUMAN	Properdin	5.91171	3.65719	3.95981	4.34975	1.06438	5.05843	3.79903	3.11897	4.12498	1.90095
Q96DZ9	CMTM5	CKLF5_HUMAN	CKLF-like MARVEL transmembrane domain-containing protein 5	0.423281	-1.19917	0.234401	-3.06723	-3.94581	-0.934711	-0.838246	-4.41357	-3.43321	-1.41005
Q9UNF0	PACSIN2	PACN2_HUMAN	Protein kinase C and casein kinase substrate in neurons protein 2	-1.04804	0.81354	-1.67151	0.58847	0.0702152	0.48471	0.29151	-2.25961	-0.834785	-0.370825
P30086	PEBP1	PEBP1_HUMAN	Hippocampal cholinergic neurostimulating peptide;Phosphatidylethanolamine-binding protein 1	0.505207	-0.0134945	0.456825	-0.537267	2.07587	0.198819	0.264679	0.362474	2.05346	1.33414
P61019	RAB2A	RAB2A_HUMAN	Ras-related protein Rab-2A	-1.54719	-1.7983	-2.01498	-0.495621	-2.13391	-1.15005	-1.91529	-1.68538	-2.25383	-2.14533
Q9Y315	DERA	DEOC_HUMAN	Deoxyribose-phosphate aldolase	-0.19422	0.6333	0.00298595	-0.26448	0.668973	0.281993	0.463831	-1.54179	0.0745182	0.516344
A0A0C4DH35	IGHV3-35	HV335_HUMAN		1.74862	3.06353	0.0956936	2.10894	-1.65134	2.34842	2.30703	0.810191	0.390663	2.36093
Q15366	PCBP2	PCBP2_HUMAN	Poly(rC)-binding protein 2	-1.41874	-2.53662	-1.99701	-1.45518	-2.66553	-0.988548	-5.59118	-1.01361	-2.23783	-2.34946
P31944	CASP14	CASPE_HUMAN	Caspase-14;Caspase-14 subunit p10, mature form;Caspase-14 subunit p17, mature form;Caspase-14 subunit p20, intermediate form;Caspase-14 subunit p8, intermediate form	4.32951	4.32173	4.26554	3.85757	4.45832	3.43133	4.22176	4.27986	4.81718	5.56756
Q12913	PTPRJ	PTPRJ_HUMAN	Receptor-type tyrosine-protein phosphatase eta	1.91358	5.45455	1.9748	2.67009	6.20961	1.7048	1.86707	4.48688	0.282966	6.73173
P09693	CD3G	CD3G_HUMAN	T-cell surface glycoprotein CD3 gamma chain	-2.40047	-1.31228	-3.94924	-2.22049	-2.11911	-2.13502	-0.742007	-3.7374	-4.00326	-2.61287
P07900	HSP90AA1	HS90A_HUMAN	Heat shock protein HSP 90-alpha	1.13133	0.506007	0.958137	1.50123	0.24243	0.743422	1.29189	0.40168	2.41222	0.354782
P31997	CEACAM8	CEAM8_HUMAN	Carcinoembryonic antigen-related cell adhesion molecule 8	-0.966861	-4.07176	-3.51078	-2.94508	-3.53622	-1.35246	-1.43039	-3.62314	-3.68091	-3.20338
Q16853	AOC3	AOC3_HUMAN	Membrane primary amine oxidase	-1.54973	0.59041	-3.37491	0.453328	0.0140543	-0.636719	0.162598	-0.376942	-1.04454	0.209609
P15309	ACP3	PPAP_HUMAN	PAPf39;Prostatic acid phosphatase	-0.54659	-3.63123	-0.499321	-1.97793	-2.42636	-4.45327	-2.57044	-4.00229	0.709262	-2.47271
Q9H1E1	RNASE7	RNAS7_HUMAN	Ribonuclease 7	0.157751	-1.23868	1.19456	-0.875419	0.319092	-0.756677	1.49577	-1.03913	1.64671	0.98329
P11166	SLC2A1	GTR1_HUMAN	Solute carrier family 2, facilitated glucose transporter member 1	2.45631	1.84255	2.76214	4.01713	3.75719	2.19176	2.21354	4.83638	2.53094	4.78368
Q9H2K8	TAOK3	TAOK3_HUMAN	Serine/threonine-protein kinase TAO3	-1.87574	-1.56577	-4.20379	-0.783498	-1.94331	-0.88357	-1.67648	-3.47713	-4.02939	-2.46862
Q99805	TM9SF2	TM9S2_HUMAN	Transmembrane 9 superfamily member 2	-1.76645	-3.85425	-2.29825	-1.88581	-3.99175	-2.11829	-1.15678	-2.95692	-2.96188	-2.55695
P04040	CAT	CATA_HUMAN	Catalase	3.40731	3.37544	4.23851	4.22793	3.78134	3.03104	4.37557	4.04246	4.09561	4.20742
Q15485	FCN2	FCN2_HUMAN	Ficolin-2	5.86744	7.76137	6.59791	8.7517	8.17796	7.13872	6.70532	10.1358	7.17796	8.59233
P63104	YWHAZ	1433Z_HUMAN	14-3-3 protein zeta/delta	5.35769	5.21446	4.76761	5.46408	4.44891	5.93867	5.57227	4.57227	3.46172	4.406
P16284	PECAM1	PECA1_HUMAN	Platelet endothelial cell adhesion molecule	4.34267	4.68107	3.52634	4.59208	4.61125	4.80661	4.55386	4.20627	1.72457	4.64296
Q10588	BST1	BST1_HUMAN	ADP-ribosyl cyclase/cyclic ADP-ribose hydrolase 2	-1.02949	-0.404528	-2.81606	-3.62926	-3.68213	-0.500468	-0.850072	-3.87889	-2.9159	-2.11364
Q6PFW1	PPIP5K1	VIP1_HUMAN	Inositol hexakisphosphate and diphosphoinositol-pentakisphosphate kinase 1	-5.51097	-2.9863	6.2982	-2.97465	-2.58915	-3.28519	5.60169	-2.39155	4.92386	-3.66488
P12035	KRT3	K2C3_HUMAN	Keratin, type II cytoskeletal 3	1.19745	-0.545145	2.08928	-0.264484	-1.22326	-1.93796	2.09047	-3.40152	0.312529	-0.0211315
Q96G21	IMP4	IMP4_HUMAN	U3 small nucleolar ribonucleoprotein protein IMP4	-1.25088	-4.54531	4.41827	3.37189	4.33831	-3.63165	-1.07009	-3.2679	4.51858	4.49158
P78536	ADAM17	ADA17_HUMAN	Disintegrin and metalloproteinase domain-containing protein 17	-3.82786	-0.838537	-4.70425	-2.41233	-2.9557	-1.9347	-3.54257	-0.97824	-3.0194	-2.24122
P21731	TBXA2R	TA2R_HUMAN	Thromboxane A2 receptor	-0.71337	0.400052	0.220836	0.516286	-0.233796	-0.14488	0.050952	0.252933	-1.70324	0.314577
O43491	EPB41L2	E41L2_HUMAN	Band 4.1-like protein 2	-0.409004	0.177601	-0.109425	0.741343	-0.922452	-0.0106497	0.822837	-0.0541897	-0.328107	0.00526524
Q96RT1	ERBIN	ERBIN_HUMAN	Protein LAP2	-1.04714	-1.76017	-1.31423	-0.464068	-0.0298605	-0.924154	-0.99577	-0.330305	-4.83343	-0.237034
P49189	ALDH9A1	AL9A1_HUMAN	4-trimethylaminobutyraldehyde dehydrogenase	0.406212	-0.683928	0.280574	-1.42233	1.38747	0.0223713	0.293806	-0.848613	1.89043	0.808605
P68871	HBB	HBB_HUMAN	Hemoglobin subunit beta;LVV-hemorphin-7;Spinorphin	3.82546	5.3353	4.12685	7.04266	6.16876	5.0591	2.84538	5.99022	3.46956	6.22587
P05023	ATP1A1	AT1A1_HUMAN	Sodium/potassium-transporting ATPase subunit alpha-1	2.22978	2.3935	1.76336	2.6053	2.4424	2.03499	1.96162	2.6409	1.13637	2.60149
O43813	LANCL1	LANC1_HUMAN	LanC-like protein 1	-1.29762	-1.45738	-2.86542	-2.70042	-0.396739	-1.27937	-2.24693	-1.0915	-3.0995	-2.89302
P41240	CSK	CSK_HUMAN	Tyrosine-protein kinase CSK	-0.545313	0.176554	-1.19563	-0.149754	0.19329	0.323038	-0.574638	-0.418165	-1.7504	-0.407471
Q9BSJ8	ESYT1	ESYT1_HUMAN	Extended synaptotagmin-1	-1.76936	-3.76014	-3.87119	-3.4979	-2.95821	-2.67218	-3.4967	-3.85064	-1.54941	-3.00616
P02655	APOC2	APOC2_HUMAN	Apolipoprotein C-II;Proapolipoprotein C-II	-1.60093	-0.184468	-4.02973	0.0319881	-4.18265	-3.76853	-2.46511	-2.42728	-4.16268	-0.910155
P00734	F2	THRB_HUMAN	Activation peptide fragment 1;Activation peptide fragment 2;Prothrombin;Thrombin heavy chain;Thrombin light chain	3.52932	5.28352	3.78957	5.2155	3.69036	4.67856	4.37673	3.75639	2.82371	4.20059
P05160	F13B	F13B_HUMAN	Coagulation factor XIII B chain	-1.48816	-1.24144	-1.1159	-3.69998	-5.071	-2.04801	-1.49538	-3.0686	-2.39261	-0.663114
P61978	HNRNPK	HNRPK_HUMAN	Heterogeneous nuclear ribonucleoprotein K	-0.273532	-1.51471	-0.577995	-1.06867	-2.56707	-1.18541	-0.0528355	-1.67202	2.23131	-3.03361
P01780	IGHV3-7	HV307_HUMAN	Ig heavy chain V-III region JON	5.21095	4.14048	5.91852	4.1312	6.05237	5.8704	2.29333	6.94433	2.2511	6.38765
P18564	ITGB6	ITB6_HUMAN	Integrin beta-6	2.90632	4.88743	4.12968	4.95344	4.50157	4.90173	2.01965	4.96355	2.41024	4.5244
P55160	NCKAP1L	NCKPL_HUMAN	Nck-associated protein 1-like	1.74581	1.80635	1.23104	2.0432	1.32603	1.83761	2.25669	1.87817	-0.196875	0.980641
P15924	DSP	DESP_HUMAN	Desmoplakin	5.49854	3.52985	6.20695	4.23171	6.21901	5.00487	4.57907	5.31342	5.2352	6.60797
Q14247	CTTN	SRC8_HUMAN	Src substrate cortactin	-0.551599	-0.619601	-0.693048	-0.252888	-3.57796	-0.53582	-0.347026	-0.998956	-1.1134	-1.2288
P04264	KRT1	K2C1_HUMAN	Keratin, type II cytoskeletal 1	8.12054	10.2142	8.40128	9.67831	10.9602	9.55206	9.56953	10.5202	7.69595	12.0525
Q7Z406	MYH14	MYH14_HUMAN	Myosin-14	-0.341599	-2.38528	-0.425352	-2.23078	-2.57954	-0.160018	-1.19083	-3.00023	-0.105734	-1.32192
Q7L7X3	TAOK1	TAOK1_HUMAN	Serine/threonine-protein kinase TAO1	-2.40959	-2.12329	-2.04956	-1.77104	-4.0487	-2.48432	-2.6102	-3.03169	-3.05539	-2.53576
P01111	NRAS	RASN_HUMAN	GTPase NRas	0.12031	0.0534115	-0.798064	-2.98317	-0.808968	-0.0279236	-0.660003	-3.89487	-1.91875	0.0766258
Q14210	LY6D	LY6D_HUMAN	Lymphocyte antigen 6D	-1.32106	-1.27078	-0.681061	-3.33437	-3.93154	-2.24167	-1.99016	-3.3177	-4.35085	-1.06254
P62244	RPS15A	RS15A_HUMAN	40S ribosomal protein S15a	-0.578952	-2.32581	-0.747945	-2.00664	-2.93614	-3.16385	-0.805726	-0.430769	2.58215	-3.58757
Q9NZN4	EHD2	EHD2_HUMAN	EH domain-containing protein 2	0.067996	0.60971	1.79336	0.776206	-2.63083	0.535478	1.13023	-2.89921	-0.447755	-0.731127
A0A0A0MT89	IGKJ1	KJ01_HUMAN		-3.52386	0.670514	-3.08185	0.554191	2.11433	0.72371	0.341852	-2.80201	-1.26282	2.41011
P18206	VCL	VINC_HUMAN	Vinculin	4.58504	3.9505	4.30468	4.54392	3.25883	5.03656	4.68901	3.24623	2.62615	3.66835
P35222	CTNNB1	CTNB1_HUMAN	Catenin beta-1	-1.31143	-2.43191	-1.78003	-1.30985	-4.33093	-2.36556	-1.23235	-2.25367	-1.46112	-2.36727
P23634	ATP2B4	AT2B4_HUMAN	Plasma membrane calcium-transporting ATPase 4	0.975102	0.763073	1.01189	1.55503	0.421925	1.18727	1.67765	0.763643	0.568001	1.56207
P08174	CD55	DAF_HUMAN	Complement decay-accelerating factor	-2.08767	0.883703	-1.018	0.614573	2.66674	-0.170503	-0.71701	1.08607	-2.90184	0.802615
P10301	RRAS	RRAS_HUMAN	Ras-related protein R-Ras	-0.348134	0.124893	-0.664412	-0.349463	0.537062	-0.302263	1.23973	0.976331	-1.69958	0.464028
Q96A32	MYL11	MYL11_HUMAN	Myosin regulatory light chain 2, skeletal muscle isoform	-2.8906	-3.74804	-3.40271	-3.22426	-2.81066	-4.61693	-3.93403	-2.38918	-4.09953	-2.32247
O75563	SKAP2	SKAP2_HUMAN	Src kinase-associated phosphoprotein 2	-0.591187	0.150965	-1.19905	-0.884327	-0.247446	-0.443825	-0.264839	-0.401535	-2.37888	-0.280972
Q00577	PURA	PURA_HUMAN	Transcriptional activator protein Pur-alpha	-1.50027	-2.06583	-0.647188	-2.98854	0.954648	-2.03053	-2.45217	-0.165629	0.575812	-0.0175877
Q14011	CIRBP	CIRBP_HUMAN	Cold-inducible RNA-binding protein	-1.80647	-3.46889	-1.87163	-2.29715	-3.61175	-2.12014	-2.89937	-4.10466	-1.99736	-3.28421
P29474	NOS3	NOS3_HUMAN	Nitric oxide synthase, endothelial	-2.52441	-3.00315	-2.83716	-4.72815	-2.79456	-2.42598	-1.48874	-3.88229	-3.60645	-3.23128
P00747	PLG	PLMN_HUMAN	Activation peptide;Angiostatin;Plasmin heavy chain A;Plasmin heavy chain A, short form;Plasmin light chain B;Plasminogen	2.49502	2.82084	2.97822	3.07337	2.66907	2.35341	2.24948	2.61829	2.83342	3.39557
P00742	F10	FA10_HUMAN	Activated factor Xa heavy chain;Coagulation factor X;Factor X heavy chain;Factor X light chain	-3.93539	-0.696192	-4.81025	-3.33833	-3.11068	-2.72029	-2.66316	-1.12069	-3.3509	-3.54649
P13598	ICAM2	ICAM2_HUMAN	Intercellular adhesion molecule 2	0.252402	1.35136	-0.833068	0.91768	1.71822	0.404997	-0.0805206	2.20078	-4.05969	1.53395
P20339	RAB5A	RAB5A_HUMAN	Ras-related protein Rab-5A	0.729835	1.01688	0.751616	1.47588	1.0505	1.22453	1.23271	0.294341	1.00469	0.758842
Q9HAU5	UPF2	RENT2_HUMAN	Regulator of nonsense transcripts 2	3.0164	1.67383	3.73785	2.67187	2.56426	2.3869	2.51719	2.27227	2.58453	2.86562
Q9BXI6	TBC1D10A	TB10A_HUMAN	TBC1 domain family member 10A	-2.18982	-1.72687	-2.6351	-2.89289	-0.260478	-1.36009	-2.99716	-2.47109	-3.93294	0
P14324	FDPS	FPPS_HUMAN	Farnesyl pyrophosphate synthase	-2.05875	0.043231	-2.00099	-0.865074	-0.50105	-0.825865	-0.894122	0.110417	-1.75799	-0.44984
P13716	ALAD	HEM2_HUMAN	Delta-aminolevulinic acid dehydratase	0.305176	-1.28495	0.386668	-1.78778	-0.725877	0.154389	-0.66897	-0.839258	-0.272737	-0.302377
P05090	APOD	APOD_HUMAN	Apolipoprotein D	4.4039	4.05549	4.13022	3.70436	2.25191	3.5673	3.01761	3.39714	3.95892	3.49181
Q96G03	PGM2	PGM2_HUMAN	Phosphoglucomutase-2	-0.28554	-0.0536203	-0.255495	0.203924	-0.188424	-0.423714	0.471321	-1.01996	1.46504	-0.194371
P46934	NEDD4	NEDD4_HUMAN	E3 ubiquitin-protein ligase NEDD4	-0.390308	-1.02834	-0.920685	-1.62178	-3.41493	-0.468328	0.584792	-2.31444	-0.867916	-3.03379
P07766	CD3E	CD3E_HUMAN	T-cell surface glycoprotein CD3 epsilon chain	-0.916516	0.0945349	-0.155203	0.0327787	0.115391	-0.278849	1.26761	-2.48656	-0.570965	-0.30022
Q14344	GNA13	GNA13_HUMAN	Guanine nucleotide-binding protein subunit alpha-13	1.7219	1.83287	1.75985	1.87469	2.1498	1.81036	1.90797	2.06999	0.571784	2.23434
P20036	HLA-DPA1	DPA1_HUMAN	HLA class II histocompatibility antigen, DP alpha 1 chain	-2.17808	-2.40995	-2.35561	-3.28213	-2.75958	-5.00725	-1.7365	-3.79121	1.17137	-0.313216
P08603	CFH	CFAH_HUMAN	Complement factor H	3.42598	3.45608	3.10224	2.74434	1.49258	2.65857	2.68154	2.46785	2.88962	2.60179
P01715	IGLV3-1	LV301_HUMAN	Ig lambda chain V-IV region Bau	0.529812	0.0443783	-4.24933	-0.280087	-3.32219	0.181289	-0.801586	-0.25989	-1.19429	-2.89864
P11279	LAMP1	LAMP1_HUMAN	Lysosome-associated membrane glycoprotein 1	0.301329	1.57695	0.16958	0.796339	1.8461	0.162383	0.537465	2.29858	0.582831	2.45258
Q9NTK5	OLA1	OLA1_HUMAN	Obg-like ATPase 1	0.0992002	-0.631329	-0.333535	-3.13922	-0.579516	-0.0688391	-0.118927	-3.59371	-0.311284	-3.27507
P29401	TKT	TKT_HUMAN	Transketolase	1.46672	0.772363	1.27384	0.81671	1.47444	1.42323	1.14162	0.47859	0.873584	1.4085
Q8IWA5	SLC44A2	CTL2_HUMAN	Choline transporter-like protein 2	3.49744	4.41548	2.89203	4.04452	2.8068	3.92013	3.71449	3.24864	1.72238	3.63029
O60610	DIAPH1	DIAP1_HUMAN	Protein diaphanous homolog 1	-0.697958	-0.463023	0.134692	0.407146	-1.96572	-0.326607	0.00610065	-3.14119	-0.496119	-0.63026
P21980	TGM2	TGM2_HUMAN	Protein-glutamine gamma-glutamyltransferase 2	-2.31037	-0.386063	-4.0221	-3.21522	-1.35507	0.0386362	-3.39978	-3.38121	-3.65025	-3.22634
Q76M96	CCDC80	CCD80_HUMAN	Coiled-coil domain-containing protein 80	-3.59705	2.25892	-3.11006	-2.74372	-2.71249	1.46957	1.47845	-3.71256	-3.22769	-3.1106
P15311	EZR	EZRI_HUMAN	Ezrin	3.89415	4.57915	3.87003	4.48903	1.0576	4.39692	0.540723	2.7343	3.0299	4.23536
Q5TZA2	CROCC	CROCC_HUMAN	Rootletin	-3.86469	0.0813255	-0.561789	-1.08919	2.20392	-0.864089	-3.14111	2.75283	-1.59399	2.59888
Q6IAA8	LAMTOR1	LTOR1_HUMAN	Ragulator complex protein LAMTOR1	-0.885234	0.122216	-0.57283	0.70906	1.22551	-0.439783	-1.35606	1.66116	-1.40048	0.208089
P28062	PSMB8	PSB8_HUMAN	Proteasome subunit beta type-8	-0.923848	-1.50476	-0.263232	-2.6391	-1.61746	-1.30859	-0.225722	-3.0426	0.822958	-0.654823
P04075	ALDOA	ALDOA_HUMAN	Fructose-bisphosphate aldolase A	2.62089	2.82167	2.79802	3.4308	2.22428	2.94555	2.72227	2.52534	2.93507	2.40121
P01833	PIGR	PIGR_HUMAN	Polymeric immunoglobulin receptor;Secretory component	3.81278	4.2615	3.09911	4.89784	3.36483	3.77983	4.08263	3.57956	4.02455	3.42972
P49795	RGS19	RGS19_HUMAN	Regulator of G-protein signaling 19	-3.49848	0.834348	-3.13577	-3.68257	0.133636	0.655124	0.267402	-0.371541	-3.15255	-3.46161
Q8WUM4	PDCD6IP	PDC6I_HUMAN	Programmed cell death 6-interacting protein	1.23391	2.21348	1.33303	2.24969	2.57723	1.94561	2.41364	2.54226	1.04575	2.64631
P11597	CETP	CETP_HUMAN	Cholesteryl ester transfer protein	0.701835	2.04223	1.5521	1.05238	1.12011	1.13959	1.37969	1.96249	-0.286371	1.40715
Q6UX06	OLFM4	OLFM4_HUMAN	Olfactomedin-4	4.39124	1.31373	2.00113	3.88896	1.26214	4.33042	1.45388	2.22018	3.24958	2.23473
P40925	MDH1	MDHC_HUMAN	Malate dehydrogenase, cytoplasmic	0.224379	0.211832	0.138332	-1.42448	1.29523	0.182784	-0.669703	0.457452	0.709964	1.00439
Q13835	PKP1	PKP1_HUMAN	Plakophilin-1	2.42081	1.83255	3.72287	2.16102	4.12705	2.59599	0.548165	4.26437	2.08621	4.02547
O14745	SLC9A3R1	NHRF1_HUMAN	Na(+)/H(+) exchange regulatory cofactor NHE-RF1	0.531894	0.180168	0.10081	0.335933	-0.168077	0.840471	0.632426	-0.724489	-0.717965	0.168185
P50895	BCAM	BCAM_HUMAN	Basal cell adhesion molecule	1.18844	1.45614	1.05369	1.0371	0.825054	1.16884	1.42307	0.989532	0.966254	1.23436
Q14108	SCARB2	SCRB2_HUMAN	Lysosome membrane protein 2	-0.742546	1.14489	0.677082	2.08132	0.476501	1.22252	-0.326787	0.586707	0.362952	0.214131
Q9BX67	JAM3	JAM3_HUMAN	Junctional adhesion molecule C	0.292938	3.57974	0.771831	4.41983	3.71532	1.83224	3.36912	2.20485	0.353285	2.54177
P12429	ANXA3	ANXA3_HUMAN	Annexin A3	3.86228	2.64859	2.72929	2.69915	2.51869	3.36737	3.4943	1.98979	2.735	2.21074
P49411	TUFM	EFTU_HUMAN	Elongation factor Tu, mitochondrial	-2.77112	-0.115043	-2.34297	-1.09263	-0.299475	-1.10271	-1.58169	-0.0629044	0.665993	-2.3649
Q3ZCW2	LGALSL	LEGL_HUMAN	Galectin-related protein	1.03775	-0.253938	1.24011	0.513438	1.09387	1.37547	0.600111	-0.0672665	0.576817	0.191335
Q8N9N7	LRRC57	LRC57_HUMAN	Leucine-rich repeat-containing protein 57	-0.49602	-0.682037	-0.261435	-1.25673	-0.509253	0.391459	-0.517483	-1.97825	-1.22814	-0.900325
P80188	LCN2	NGAL_HUMAN	Neutrophil gelatinase-associated lipocalin	2.403	5.4354	0.136539	2.35567	7.90801	2.6132	1.26665	8.78719	0.924434	9.76723
Q9NP55	BPIFA1	BPIA1_HUMAN	BPI fold-containing family A member 1	-0.98544	-2.16991	-1.0475	-2.98793	-2.36163	-1.25074	-0.870636	-1.75761	-0.852262	-3.37434
P16278	GLB1	BGAL_HUMAN	Beta-galactosidase	-0.456556	-0.00291252	-0.833062	-3.59806	-1.43964	-0.666119	0.574053	-2.9914	-0.260107	-0.893819
P23528	CFL1	COF1_HUMAN	Cofilin-1	1.58312	0.627622	0.610583	0.696159	-0.583364	1.14731	1.36969	0.0441809	-0.949544	3.78812
Q9NZA1	CLIC5	CLIC5_HUMAN	Chloride intracellular channel protein 5	-1.31354	-0.379185	-1.63863	-0.899331	0.739538	-0.226633	-0.828978	0.324645	-2.36142	1.00699
P53680	AP2S1	AP2S1_HUMAN	AP-2 complex subunit sigma	-2.92546	-0.682996	-1.73631	-3.46633	-0.182596	-2.66678	-1.92242	0.0801373	-3.028	-3.53656
P11142	HSPA8	HSP7C_HUMAN	Heat shock cognate 71 kDa protein	3.09132	3.04161	3.34189	3.07991	3.32474	3.18049	3.09254	3.86325	2.29104	4.07371
P02765	AHSG	FETUA_HUMAN	Alpha-2-HS-glycoprotein;Alpha-2-HS-glycoprotein chain A;Alpha-2-HS-glycoprotein chain B	3.6321	1.39162	3.46975	3.64623	1.69163	2.79706	2.66834	1.53077	4.25504	1.25867
P67936	TPM4	TPM4_HUMAN	Tropomyosin alpha-4 chain	2.91315	1.12623	0.742138	1.91898	1.54325	2.90567	2.44586	1.96248	0.926596	1.08158
P20851	C4BPB	C4BPB_HUMAN	C4b-binding protein beta chain	3.88627	4.21778	1.94696	3.5951	1.52261	2.99915	3.2557	3.41063	2.8127	1.60809
Q8N4L2	PIP4P2	PP4P2_HUMAN	Type 2 phosphatidylinositol 4,5-bisphosphate 4-phosphatase	-4.5338	0.824139	-4.27833	0.986192	-0.857023	-0.367202	-3.03703	-3.57199	-3.56695	-1.05162
Q9UHL4	DPP7	DPP2_HUMAN	Dipeptidyl peptidase 2	-3.49964	-1.74242	-1.29826	-2.34168	0.640008	-0.836458	-0.826471	-1.87515	-0.337567	-2.10327
P02746	C1QB	C1QB_HUMAN	Complement C1q subcomponent subunit B	5.96822	7.40066	5.3223	7.23649	5.78723	6.83258	5.7754	6.66739	5.48074	5.49747
Q8N5I2	ARRDC1	ARRD1_HUMAN	Arrestin domain-containing protein 1	-0.535955	1.37659	-0.902917	0.020071	0.346124	0.476473	-0.790144	0.288376	-1.31595	0.131946
Q9P265	DIP2B	DIP2B_HUMAN	Disco-interacting protein 2 homolog B	-1.82768	-0.699049	-1.60649	-0.97357	-3.95854	-1.63606	-0.793401	-2.4229	-2.35184	-2.84999
O00602	FCN1	FCN1_HUMAN	Ficolin-1	2.34791	2.76443	1.90775	3.38478	3.45808	1.86915	1.55779	2.95174	1.97152	4.33541
P04234	CD3D	CD3D_HUMAN	T-cell surface glycoprotein CD3 delta chain	-2.95849	-3.23419	-1.21743	-3.42728	-1.02331	-2.8664	-0.822308	-2.23905	-3.29556	-1.31756
P62913	RPL11	RL11_HUMAN	60S ribosomal protein L11	-3.88145	-1.21945	-1.16295	-2.32396	-1.24743	-3.2701	-3.54692	-0.370175	-0.223745	-0.766574
Q9Y6R7	FCGBP	FCGBP_HUMAN	IgGFc-binding protein	4.40285	3.36596	2.49876	3.96985	3.13181	4.30546	3.44181	3.7755	3.47405	3.05658
Q9NSB2	KRT84	KRT84_HUMAN	Keratin, type II cuticular Hb4	0.310048	-0.424019	1.03997	-0.551402	-0.166624	-0.537649	-3.03583	8.95743	-0.291408	-0.725344
P02747	C1QC	C1QC_HUMAN	Complement C1q subcomponent subunit C	6.06394	7.3103	3.90417	7.38746	5.90563	6.7847	7.15491	5.88879	6.33015	5.58933
Q13885	TUBB2A	TBB2A_HUMAN	Tubulin beta-2A chain	-1.70775	-2.17254	-1.60347	-3.56015	-1.59242	-3.62203	-2.87745	1.76456	-0.00111866	-3.17214
P13611	VCAN	CSPG2_HUMAN	Versican core protein	-0.798994	1.2141	0.00199318	-1.58738	0.579381	-1.11277	-0.013751	1.11861	-1.9517	0.521207
Q96CW1	AP2M1	AP2M1_HUMAN	AP-2 complex subunit mu	-0.096364	-2.67176	-0.10783	-0.783501	-1.4414	-1.2701	-1.1184	-2.87133	-0.527637	-0.98931
P14618	PKM	KPYM_HUMAN	Pyruvate kinase PKM	2.83539	3.67029	3.10964	3.10001	4.13572	3.01203	2.74953	3.6915	4.0756	4.04116
P47756	CAPZB	CAPZB_HUMAN	F-actin-capping protein subunit beta	2.44003	2.54465	1.98815	2.87195	2.2503	3.04478	3.01664	1.44983	1.91143	2.00916
Q04941	PLP2	PLP2_HUMAN	Proteolipid protein 2	-1.17907	-0.776093	-1.03522	-0.644351	1.27147	-0.293379	-0.591596	1.76118	-3.0871	1.71104
P02671	FGA	FIBA_HUMAN	Fibrinogen alpha chain;Fibrinopeptide A	5.71836	6.28561	4.8509	5.05953	3.61934	5.65684	6.29228	5.4704	4.46804	4.13004
P08637	FCGR3A	FCG3A_HUMAN	Low affinity immunoglobulin gamma Fc region receptor III-A	-0.639905	-1.04998	-1.54282	-1.35256	-3.9903	-1.31809	-0.283103	-1.42794	-4.65718	-2.6804
P16152	CBR1	CBR1_HUMAN	Carbonyl reductase [NADPH] 1	-2.45597	-4.40444	-1.3556	-2.0643	-4.28185	-1.55754	-2.40142	-4.59689	-0.617343	-3.31706
Q9ULA0	DNPEP	DNPEP_HUMAN	Aspartyl aminopeptidase	-4.47261	-0.878872	-4.1948	-1.64437	-0.76354	-1.44095	-0.168958	-3.23043	-3.96792	-1.2004
P78417	GSTO1	GSTO1_HUMAN	Glutathione S-transferase omega-1	2.35355	1.71718	2.58506	2.7204	1.25998	2.29453	2.87428	1.22419	2.06138	1.26522
Q06323	PSME1	PSME1_HUMAN	Proteasome activator complex subunit 1	-2.3713	-3.37922	-3.14877	-3.15734	-1.00516	-2.57015	-4.36941	-3.8264	-1.02381	-2.70415
P43250	GRK6	GRK6_HUMAN	G protein-coupled receptor kinase 6	-0.910053	-0.337959	-1.25729	-0.0909023	-0.58048	-0.0266247	0.354456	-0.902201	-1.88374	0.412415
O43548	TGM5	TGM5_HUMAN	Protein-glutamine gamma-glutamyltransferase 5	-0.795256	-1.3387	0.879788	-2.51908	0.427182	-1.31386	-1.95498	-2.96867	-0.183625	0.884446
Q9Y6W5	WASF2	WASF2_HUMAN	Wiskott-Aldrich syndrome protein family member 2	0.241555	1.772	0.531974	-2.4967	0.343615	0.190258	-0.0885077	-0.0771217	-1.22551	0.479177
P26572	MGAT1	MGAT1_HUMAN	Alpha-1,3-mannosyl-glycoprotein 2-beta-N-acetylglucosaminyltransferase	-2.22855	-3.61322	-2.29827	-3.15707	-2.56543	-4.43011	-1.40895	-2.91869	-1.42948	-1.9263
P62937	PPIA	PPIA_HUMAN	Peptidyl-prolyl cis-trans isomerase A;Peptidyl-prolyl cis-trans isomerase A, N-terminally processed	3.00183	1.58983	2.52688	1.05549	3.02893	2.75468	1.96839	2.04519	3.22592	2.33828
Q8IZP0	ABI1	ABI1_HUMAN	Abl interactor 1	3.06255	2.36799	2.31205	2.73053	1.37738	3.05197	3.35938	1.50454	1.14891	1.79709
Q15773	MLF2	MLF2_HUMAN	Myeloid leukemia factor 2	-0.666931	-2.16728	0.63544	-3.74663	-1.61547	-1.75738	-1.42784	-2.75977	-0.859056	-3.06796
Q92542	NCSTN	NICA_HUMAN	Nicastrin	0.449327	1.27893	-1.18204	-0.378599	-0.43879	-0.442092	0.0909042	2.55652	-1.02992	0.541769
Q5JSL3	DOCK11	DOC11_HUMAN	Dedicator of cytokinesis protein 11	0.545216	-1.43504	1.76192	-4.32595	-1.059	1.61503	0.766276	-1.63592	0.0580568	-2.37535
P16150	SPN	LEUK_HUMAN	Leukosialin	0.464349	1.59467	0.5419	0.345502	1.69279	0.0998468	0.20126	2.17974	0.125216	0.937461
P35579	MYH9	MYH9_HUMAN	Myosin-9	2.4101	2.03897	5.01458	2.02227	2.12866	2.72276	2.53032	1.93136	2.22408	2.69789
Q9NP80	PNPLA8	PLPL8_HUMAN	Calcium-independent phospholipase A2-gamma	-0.78338	1.53738	-3.53483	1.21509	-0.337922	0.591895	-2.01854	0.148558	-1.14706	-2.38035
Q9C0H2	TTYH3	TTYH3_HUMAN	Protein tweety homolog 3	1.29504	1.81436	1.60944	1.03315	1.08086	1.37352	2.14939	0.684055	1.2943	1.96638
Q15517	CDSN	CDSN_HUMAN	Corneodesmosin	5.60323	4.77456	4.33228	3.64591	5.29895	5.17754	4.29858	6.06746	3.34295	5.65802
Q16698	DECR1	DECR_HUMAN	2,4-dienoyl-CoA reductase, mitochondrial	-1.66352	-4.69544	-0.780877	-1.92629	-3.36046	-3.165	-4.27624	-1.04772	0.139918	-2.84066
P17655	CAPN2	CAN2_HUMAN	Calpain-2 catalytic subunit	-3.73386	-1.1182	-0.753795	-3.71899	-1.22625	-0.700961	-3.1373	-2.79564	-0.528175	-0.936695
Q8TAX7	MUC7	MUC7_HUMAN	Mucin-7	-0.817047	-1.34761	-0.827763	-0.574095	-3.99215	-3.88504	-3.67119	-1.01784	-1.90184	0.200499
P35611	ADD1	ADDA_HUMAN	Alpha-adducin	-0.278228	-0.145123	-0.211085	-0.272271	-0.758106	0.241896	0.358876	-1.45681	-0.945929	-0.603436
P51688	SGSH	SPHM_HUMAN	N-sulphoglucosamine sulphohydrolase	-0.369064	-1.8929	0.103132	-2.42664	-2.96089	-1.27938	-0.161525	-1.69887	0.271217	-2.92839
Q9BUL8	PDCD10	PDC10_HUMAN	Programmed cell death protein 10	-0.362425	-0.78715	-0.722288	-2.50041	-1.41375	0.182035	-0.476885	-4.53722	-0.541203	-2.45212
P04196	HRG	HRG_HUMAN	Histidine-rich glycoprotein	7.20216	6.48098	6.85059	6.6421	5.28282	6.62802	6.32481	5.72897	6.611	6.39416
P62318	SNRPD3	SMD3_HUMAN	Small nuclear ribonucleoprotein Sm D3	-1.33616	-1.30072	-1.04647	-3.05935	-0.38327	-2.78436	-2.12148	0.307892	-0.53251	-0.481228
Q16851	UGP2	UGPA_HUMAN	UTP--glucose-1-phosphate uridylyltransferase	-0.246279	-0.184478	-0.701116	0.108949	-0.61449	0.102633	0.0523224	-0.667054	0.124541	-1.84276
P00918	CA2	CAH2_HUMAN	Carbonic anhydrase 2	-0.0259924	0.957846	0.385149	1.92876	1.0399	1.48439	0.271702	0.117167	1.39052	0.11911
P16930	FAH	FAAA_HUMAN	Fumarylacetoacetase	-1.70075	-2.76413	-1.44889	-2.54431	-3.30398	-2.0201	-1.54404	-2.6066	-2.2664	-2.44855
P50395	GDI2	GDIB_HUMAN	Rab GDP dissociation inhibitor beta	1.42569	0.616981	0.991274	0.706586	1.20811	1.44493	0.854993	0.146667	1.35535	0.575016
P43307	SSR1	SSRA_HUMAN	Translocon-associated protein subunit alpha	-1.2346	-4.01771	-0.409413	-2.55625	-0.657406	-1.54014	-1.90115	-3.69555	-0.609339	-3.48222
P30273	FCER1G	FCERG_HUMAN	High affinity immunoglobulin epsilon receptor subunit gamma	1.80602	3.85484	1.79323	3.08257	3.00273	3.06718	2.62249	3.35534	-0.0260925	2.75832
P62277	RPS13	RS13_HUMAN	40S ribosomal protein S13	-0.109279	-0.505566	-0.6503	-3.28254	-0.668597	0.421309	-0.481487	-1.6921	0.364698	-2.00636
P02766	TTR	TTHY_HUMAN	Transthyretin	1.31851	0.809538	0.415301	3.74399	2.45571	1.06815	0.636679	1.94689	0.528019	2.94363
P06744	GPI	G6PI_HUMAN	Glucose-6-phosphate isomerase	1.86357	-0.0493946	1.78459	0.51683	0.274652	1.72552	1.83158	0.518433	1.12367	-2.40282
Q9BS40	LXN	LXN_HUMAN	Latexin	1.16333	-3.78163	1.13175	-2.76861	0.501209	0.26438	0.302247	-2.69043	0.833092	0.536962
P29966	MARCKS	MARCS_HUMAN	Myristoylated alanine-rich C-kinase substrate	0.256749	0.301921	-0.742927	0.427133	-4.40765	0.341976	0.595138	-3.80688	0.706758	-3.43663
P45880	VDAC2	VDAC2_HUMAN	Voltage-dependent anion-selective channel protein 2	-0.444257	-4.96663	0.083065	-2.05458	0.238621	0.093874	-1.33092	-3.53312	0.401789	-0.245291
O60716	CTNND1	CTND1_HUMAN	Catenin delta-1	-3.21482	-3.12327	-0.242501	-2.63678	-0.837384	-0.757391	-0.453454	-3.55968	-2.23604	-0.87126
P55157	MTTP	MTP_HUMAN	Microsomal triglyceride transfer protein large subunit	-2.51615	-2.86705	-1.58098	0.84306	-1.17603	-3.52438	-0.494044	4.88462	-2.57487	-2.14134
Q8NI60	COQ8A	COQ8A_HUMAN	Atypical kinase ADCK3, mitochondrial	2.29647	-3.11454	-3.89014	-3.15293	-3.0084	-4.00287	2.05107	-3.69918	-3.65574	2.84339
Q14956	GPNMB	GPNMB_HUMAN	Transmembrane glycoprotein NMB	-0.721854	0.481907	-1.12671	-0.893315	0.107647	-0.892232	-4.0574	1.04569	-1.49348	0.999133
P68366	TUBA4A	TBA4A_HUMAN	Tubulin alpha-4A chain	2.20772	2.79889	1.90137	2.76898	4.16542	3.70465	2.49694	4.60057	0.258088	4.51915
P58107	EPPK1	EPIPL_HUMAN	Epiplakin	-1.28187	-1.74048	1.83537	-3.46032	3.26463	2.10027	-1.51546	1.23707	2.14377	-1.76196
P23276	KEL	KELL_HUMAN	Kell blood group glycoprotein	-0.0830946	0.0346994	0.262469	-1.03185	-3.70584	0.327126	0.0468588	-2.12142	-0.552155	-3.30514
P23526	AHCY	SAHH_HUMAN	Adenosylhomocysteinase	0.299944	-1.37464	0.151355	-0.834468	2.46514	-0.319697	-1.07007	0.958729	0.933854	1.23805
Q14520	HABP2	HABP2_HUMAN	Hyaluronan-binding protein 2;Hyaluronan-binding protein 2 27 kDa light chain;Hyaluronan-binding protein 2 27 kDa light chain alternate form;Hyaluronan-binding protein 2 50 kDa heavy chain;Hyaluronan-binding protein 2 50 kDa heavy chain alternate form	-0.751204	-0.913701	0.538486	0.358157	-3.31755	-1.09541	-0.470991	-4.06814	-0.442657	-0.382179
Q7Z794	KRT77	K2C1B_HUMAN	Keratin, type II cytoskeletal 1b	4.63385	3.77597	3.95983	4.16331	3.01327	3.86482	5.59665	4.28233	2.41314	4.74665
P35606	COPB2	COPB2_HUMAN	Coatomer subunit beta'	-0.365193	-0.619586	0.558204	-0.043479	1.0283	-0.596278	-0.0710802	0.0176287	0.463957	0.208087
Q8IY22	CMIP	CMIP_HUMAN	C-Maf-inducing protein	0.0390024	-1.84589	-0.879861	-4.55519	-0.47941	-0.397135	-0.985475	-4.41867	-1.78704	-2.21251
Q9NQW7	XPNPEP1	XPP1_HUMAN	Xaa-Pro aminopeptidase 1	-2.74181	-4.82499	-3.30756	-3.51245	-3.71527	-2.91802	-3.43419	-4.34384	-3.42241	-3.21496
P62266	RPS23	RS23_HUMAN	40S ribosomal protein S23	-2.62042	-3.66803	-3.21911	-3.25128	-3.07901	-3.9793	-2.98902	-2.71248	-3.0021	-2.41396
P58166	INHBE	INHBE_HUMAN	Inhibin beta E chain	-3.92619	-3.461	-3.56032	-2.57459	-2.6399	-2.41688	-3.4623	-2.57161	-4.16208	-2.53339
P18669	PGAM1	PGAM1_HUMAN	Phosphoglycerate mutase 1	0.781489	-4.2521	0.0280733	1.41079	0.149375	1.03862	1.5862	-2.02347	1.76845	-1.54358
O43760	SYNGR2	SNG2_HUMAN	Synaptogyrin-2	-4.37034	-0.0236015	-3.06066	-0.551418	0.0579014	-0.951896	-3.31507	1.09535	-2.81982	0.880661
P02786	TFRC	TFR1_HUMAN	Transferrin receptor protein 1;Transferrin receptor protein 1, serum form	4.68719	6.13373	4.63781	6.622	5.96381	5.39491	5.05083	5.75001	4.50061	6.20203
P62249	RPS16	RS16_HUMAN	40S ribosomal protein S16	-3.46071	-1.46544	-3.70796	-0.443057	-2.76556	-1.08906	-3.40964	1.28623	-0.985454	-5.0081
P42892	ECE1	ECE1_HUMAN	Endothelin-converting enzyme 1	0.134067	0.00467682	-0.0902681	0.837176	0.365205	0.3583	0.314057	0.895654	-0.525466	0.973536
Q9BXJ4	C1QTNF3	C1QT3_HUMAN	Complement C1q tumor necrosis factor-related protein 3	-0.736822	2.64034	-2.03725	0.609823	1.04364	0.400839	0.132825	2.6367	0.410523	0.233585
Q86UX2	ITIH5	ITIH5_HUMAN	Inter-alpha-trypsin inhibitor heavy chain H5	6.35324	5.48776	7.94955	7.50865	5.05455	5.94862	5.92901	8.66648	6.02514	5.05169
P11678	EPX	PERE_HUMAN	Eosinophil peroxidase;Eosinophil peroxidase heavy chain;Eosinophil peroxidase light chain	-0.401632	-0.0494032	-4.87871	-2.86124	-0.307403	-1.30229	-2.20601	-2.65074	-3.51244	-0.202426
P51809	VAMP7	VAMP7_HUMAN	Vesicle-associated membrane protein 7	0.672758	0.939672	0.0426197	0.436103	0.627156	0.672592	0.566748	0.490496	-0.188315	0.814589
P02538	KRT6A	K2C6A_HUMAN	Keratin, type II cytoskeletal 6A	5.85847	7.20997	3.907	5.87793	6.2342	6.33716	4.9991	4.66062	4.94398	7.03701
Q7Z6K1	THAP5	THAP5_HUMAN	THAP domain-containing protein 5	5.90717	8.32063	5.79616	5.69872	9.27736	5.9639	5.95656	7.1469	5.85898	8.9387
Q9H4M9	EHD1	EHD1_HUMAN	EH domain-containing protein 1	1.97784	2.22927	2.04142	0.847569	2.11655	1.79289	2.8602	1.55474	1.48126	1.95515
P06733	ENO1	ENOA_HUMAN	Alpha-enolase	2.95575	3.04961	3.01429	1.90025	3.02192	2.64307	2.49159	0.851249	3.73068	3.03008
O60888	CUTA	CUTA_HUMAN	Protein CutA	-1.16936	-2.53309	-0.954958	-1.98791	-1.88997	-1.39098	-1.26825	-1.11709	-1.52223	-2.60077
Q7LDG7	RASGRP2	GRP2_HUMAN	RAS guanyl-releasing protein 2	0.167743	0.0774527	-0.885373	-0.217673	-3.28885	0.179775	1.13774	-2.78062	-1.72416	-2.14213
P49327	FASN	FAS_HUMAN	[Acyl-carrier-protein] S-acetyltransferase;[Acyl-carrier-protein] S-malonyltransferase;3-hydroxyacyl-[acyl-carrier-protein] dehydratase;3-oxoacyl-[acyl-carrier-protein] reductase;3-oxoacyl-[acyl-carrier-protein] synthase;Enoyl-[acyl-carrier-protein] reductase;Fatty acid synthase;Oleoyl-[acyl-carrier-protein] hydrolase	-0.525411	-0.915908	-0.219751	-1.60695	0.995492	-0.965945	-1.20492	-0.789728	-0.037982	-0.120292
A0A0B4J1Y8	IGLV9-49	LV949_HUMAN		2.05097	0.82678	-0.905712	2.94952	-3.91106	2.22997	0.141375	1.08064	0.724086	-1.60369
P62879	GNB2	GBB2_HUMAN	Guanine nucleotide-binding protein G(I)/G(S)/G(T) subunit beta-2	0.113173	0.447154	0.122423	0.600245	1.00224	0.433326	0.624485	0.927815	-0.645232	1.61326
P04066	FUCA1	FUCO_HUMAN	Tissue alpha-L-fucosidase	-2.07494	-3.09163	-1.67469	-3.00628	-3.97977	-2.98265	-3.76767	-3.11116	0.343586	-2.67706
Q9UL26	RAB22A	RB22A_HUMAN	Ras-related protein Rab-22A	-3.60484	-1.2428	-3.30278	-2.97515	-2.77119	-2.53766	-2.7004	-2.78677	-4.16879	-2.60106
P13671	C6	CO6_HUMAN	Complement component C6	0.329309	1.50291	0.494357	0.571706	0.0197783	0.523976	0.0882483	0.255529	0.482594	0.889191
P02745	C1QA	C1QA_HUMAN	Complement C1q subcomponent subunit A	5.44798	6.35876	4.67079	6.52384	4.67227	5.41673	6.24422	5.1905	5.80355	4.6591
Q8TCU4	ALMS1	ALMS1_HUMAN	Alstrom syndrome protein 1	1.06222	7.75509	-4.28578	6.82839	8.76877	4.74066	6.18421	9.79087	-4.26937	11.1048
P14625	HSP90B1	ENPL_HUMAN	Endoplasmin	0.176887	-0.374644	0.473729	0.616673	-0.358356	-0.0374937	-0.00569725	0.926168	1.50982	-3.00026
Q9NRQ2	PLSCR4	PLS4_HUMAN	Phospholipid scramblase 4	0.47769	0.739784	0.564611	-4.76379	-0.879289	0.541353	0.264284	-1.15512	-0.773908	-0.991268
P22735	TGM1	TGM1_HUMAN	Protein-glutamine gamma-glutamyltransferase K	2.64248	0.744696	3.31166	0.496357	2.48352	1.53051	2.54536	0.939291	3.54325	2.8835
Q96FN4	CPNE2	CPNE2_HUMAN	Copine-2	-1.4489	-1.32836	-1.52413	-3.62337	-1.39842	-2.04271	-1.15993	-1.16444	-1.56372	-2.43085
P01859	IGHG2	IGHG2_HUMAN	Ig gamma-2 chain C region	6.58728	6.4401	6.04477	6.7321	6.54877	6.36254	4.86108	8.75041	6.55123	7.10005
P33151	CDH5	CADH5_HUMAN	Cadherin-5	0.575775	-3.75177	-0.497209	-2.88108	-3.25614	-0.941226	-0.368806	-3.49822	-0.0861063	-2.70436
O14773	TPP1	TPP1_HUMAN	Tripeptidyl-peptidase 1	0.0398636	-3.78867	-1.39169	-2.68909	-2.02985	-3.26806	-0.685519	-2.76077	1.47073	-2.11082
P48594	SERPINB4	SPB4_HUMAN	Serpin B4	-0.660121	-3.6241	0.79037	-1.56044	-0.938377	-3.97193	-0.542002	-3.2409	1.34935	-2.3115
Q10589	BST2	BST2_HUMAN	Bone marrow stromal antigen 2	-1.98716	1.1214	-2.18993	0.792621	0.768853	-0.13131	-0.30916	0.524244	-1.41642	1.53273
P46459	NSF	NSF_HUMAN	Vesicle-fusing ATPase	-2.15878	-3.30789	-1.83749	-1.76278	-3.07994	-2.71346	-2.29809	-3.3176	-0.745358	-2.15307
Q01629	IFITM2	IFM2_HUMAN	Interferon-induced transmembrane protein 2	-1.53071	-4.04798	-0.818057	-3.33072	-3.81211	-3.10485	-1.74122	-3.07002	-3.10388	-3.93676
P22314	UBA1	UBA1_HUMAN	Ubiquitin-like modifier-activating enzyme 1	-2.21352	-0.0609312	-0.994039	0.503797	-1.69021	0.337259	-1.03198	-2.76113	0.228639	0.255743
O14513	NCKAP5	NCKP5_HUMAN	Nck-associated protein 5	1.09598	-1.47192	1.0283	-2.27987	-4.55091	0.413651	1.27385	-3.71483	0.830351	-2.36821
Q8N5J4	SPIC	SPIC_HUMAN	Transcription factor Spi-C	-3.62618	-4.08321	-3.51593	-3.16101	-1.21726	-2.83962	-3.85558	-3.02377	-3.5812	-3.16058
Q9UNK0	STX8	STX8_HUMAN	Syntaxin-8	-1.47377	-2.27927	-3.80132	-3.31512	-0.669628	-2.04274	-1.07901	-3.36532	-1.77841	-5.21017
P06753	TPM3	TPM3_HUMAN	Tropomyosin alpha-3 chain	2.16324	1.83698	2.52076	2.2524	2.9762	2.77199	2.79401	0.0632753	2.41132	2.65022
Q99816	TSG101	TS101_HUMAN	Tumor susceptibility gene 101 protein	-1.1079	0.659079	-0.954981	0.446216	-0.247451	-0.508934	-0.558582	0	-1.57043	0.39257
P00390	GSR	GSHR_HUMAN	Glutathione reductase, mitochondrial	0.414942	-0.509727	-0.156319	0.164092	-4.77095	0.071785	0.695806	-0.386458	-0.733468	-3.79628
Q9NRY6	PLSCR3	PLS3_HUMAN	Phospholipid scramblase 3	0.750142	1.90431	-1.2431	2.00504	1.6024	1.17507	2.00867	0.555803	-2.3122	1.78088
P53634	CTSC	CATC_HUMAN	Dipeptidyl peptidase 1;Dipeptidyl peptidase 1 exclusion domain chain;Dipeptidyl peptidase 1 heavy chain;Dipeptidyl peptidase 1 light chain	1.06389	-0.279987	1.10335	0.0801849	1.96323	0.10105	0.286486	0.128654	2.3393	2.11548
P05198	EIF2S1	IF2A_HUMAN	Eukaryotic translation initiation factor 2 subunit 1	-1.5535	-3.79077	-1.4972	-1.70629	-4.23552	-2.27421	-2.44958	-3.2936	-0.698978	-2.96929
Q8WWY7	WFDC12	WFD12_HUMAN	WAP four-disulfide core domain protein 12	1.41203	-3.31792	0.571306	-2.56824	-2.08876	-2.54924	-2.61598	-1.1668	2.88607	0.289028
P68371	TUBB4B	TBB4B_HUMAN	Tubulin beta-4B chain	1.36612	1.39495	1.19458	2.10106	0.754462	2.07402	1.57089	1.18848	1.72909	-0.24737
P08648	ITGA5	ITA5_HUMAN	Integrin alpha-5;Integrin alpha-5 heavy chain;Integrin alpha-5 light chain	-0.380762	-0.0874214	-0.278831	0.425912	0.14763	0.26615	0.326144	0.903494	-2.63182	-0.341733
Q96I13	ABHD8	ABHD8_HUMAN	Abhydrolase domain-containing protein 8	-4.09563	2.57881	-2.92159	1.96255	-3.79286	0.41334	-1.031	0.536525	-4.1342	2.05449
P17252	PRKCA	KPCA_HUMAN	Protein kinase C alpha type	-0.955971	-4.07441	-1.10836	-3.83293	-3.17219	-1.24568	-0.870643	-3.66091	-2.17555	-3.51537
Q08380	LGALS3BP	LG3BP_HUMAN	Galectin-3-binding protein	4.71998	5.86519	4.31006	5.94748	3.88975	5.38626	5.60496	4.99627	4.24646	3.76556
Q00610	CLTC	CLH1_HUMAN	Clathrin heavy chain 1	2.02145	0.645315	2.24085	2.19248	1.53464	1.52636	1.50595	1.48603	2.58902	1.0035
O75348	ATP6V1G1	VATG1_HUMAN	V-type proton ATPase subunit G 1	-0.309819	-0.631326	-1.15188	-0.482022	-2.28289	-0.310163	0.0842581	-1.26911	-0.792616	-2.95444
P21926	CD9	CD9_HUMAN	CD9 antigen	5.75884	6.20419	5.50745	6.0201	6.27316	6.18577	5.76829	6.43871	3.85118	6.61283
Q93050	ATP6V0A1	VPP1_HUMAN	V-type proton ATPase 116 kDa subunit a isoform 1	1.57275	1.49567	0.832309	1.04848	1.12455	1.32558	1.29015	1.42983	0.851696	1.46342
Q8N423	LILRB2	LIRB2_HUMAN	Leukocyte immunoglobulin-like receptor subfamily B member 2	-2.78854	-4.33622	-3.79552	-0.319891	-3.12679	-1.43746	0.264683	-3.72535	-4.21708	-2.99256
Q14141	SEPTIN6	SEPT6_HUMAN	Septin-6	-2.58351	-1.8581	-1.91034	0.71206	-1.40181	0.0386391	-0.0665884	-2.23757	-4.54911	-2.5048
P61981	YWHAG	1433G_HUMAN	14-3-3 protein gamma;14-3-3 protein gamma, N-terminally processed	3.32447	2.45113	2.61058	3.01827	2.31729	3.40837	3.13255	2.319	2.34218	2.14781
Q9NRW7	VPS45	VPS45_HUMAN	Vacuolar protein sorting-associated protein 45	-1.54344	-3.13866	-2.89179	-1.76553	-3.15014	-2.0253	-1.57043	-2.71124	-1.81883	-3.73017
Q9UDY2	TJP2	ZO2_HUMAN	Tight junction protein ZO-2	-1.64594	-1.98256	-3.80201	-1.89181	-4.75228	-2.03401	-3.47032	-2.69888	-3.16542	-3.62041
Q16602	CALCRL	CALRL_HUMAN	Calcitonin gene-related peptide type 1 receptor	-0.429704	-0.977915	-0.268607	-2.06698	-1.25969	-0.928195	-0.796677	-1.40291	-0.423929	-0.685431
P48735	IDH2	IDHP_HUMAN	Isocitrate dehydrogenase [NADP], mitochondrial	-2.98885	-4.5537	-1.04956	-3.1031	-4.17893	-4.8946	-3.79751	-2.73286	-0.337577	-2.64531
Q9HCM2	PLXNA4	PLXA4_HUMAN	Plexin-A4	-2.47497	0.901341	-2.24309	-2.8417	-2.62521	-2.59051	-1.38905	-1.91001	-4.1227	-0.481236
Q5T750	XP32	XP32_HUMAN	Skin-specific protein 32	0.891888	3.65318	1.60813	1.12273	3.07539	1.27285	1.59966	3.11101	1.39934	3.93483
P01732	CD8A	CD8A_HUMAN	T-cell surface glycoprotein CD8 alpha chain	-1.10513	-0.173871	-0.611052	-3.46846	-0.617434	-0.0643721	0.293814	-3.21058	-1.43555	-0.317556
P07195	LDHB	LDHB_HUMAN	L-lactate dehydrogenase B chain	2.78699	2.38009	2.98031	3.47342	1.40045	3.20682	3.35669	1.81345	2.04568	1.82944
Q9Y277	VDAC3	VDAC3_HUMAN	Voltage-dependent anion-selective channel protein 3	-1.21653	-1.34313	-0.857166	-2.18924	-1.02071	-1.43515	-1.0553	-1.28383	0.264341	-2.14274
Q13867	BLMH	BLMH_HUMAN	Bleomycin hydrolase	2.37343	0.209821	2.64526	0.0701962	2.56645	1.24371	2.55341	0.147618	3.35789	2.28867
P29972	AQP1	AQP1_HUMAN	Aquaporin-1	-2.3892	-2.7721	-2.9599	-2.10615	-0.882833	-4.57219	-3.10419	-2.1214	-2.90177	0.572689
P42765	ACAA2	THIM_HUMAN	3-ketoacyl-CoA thiolase, mitochondrial	-3.93575	2.20106	0.304535	2.74388	-3.93653	1.54602	0.467589	-2.03728	-1.25117	1.92786
P62873	GNB1	GBB1_HUMAN	Guanine nucleotide-binding protein G(I)/G(S)/G(T) subunit beta-1	2.03922	2.26489	0.777653	2.34328	2.04662	2.31725	2.4628	2.01686	0.625503	2.83508
Q96F07	CYFIP2	CYFP2_HUMAN	Cytoplasmic FMR1-interacting protein 2	1.03211	-1.41151	1.1354	-2.04313	-2.54819	-0.0616875	2.09965	-3.02871	-3.35565	-1.4758
Q99935	OPRPN	PROL1_HUMAN	Opiorphin;Proline-rich protein 1	-3.09865	-2.83961	-3.65704	-3.64718	-1.93744	-3.91464	-4.37043	-3.01012	-1.89623	-2.92203
P27797	CALR	CALR_HUMAN	Calreticulin	-1.04361	-0.18779	-2.32542	-2.27813	-0.547232	0.035717	-1.26485	-0.178544	0.821688	-3.98713
P02787	TF	TRFE_HUMAN	Serotransferrin	6.61242	7.36308	5.30625	5.84571	4.66211	6.04151	5.6671	6.67406	4.40485	5.98998
P41732	TSPAN7	TSN7_HUMAN	Tetraspanin-7	-0.376291	-1.03671	-1.23018	-0.945266	-3.43659	-0.745908	-0.600137	-2.53684	-0.469378	-1.95792
P31146	CORO1A	COR1A_HUMAN	Coronin-1A	2.66247	1.628	1.23906	1.36634	1.51386	2.58148	2.18466	0.489749	2.2973	0.233595
P02042	HBD	HBD_HUMAN	Hemoglobin subunit delta	-2.9999	-3.42522	-1.14417	0.506642	1.35319	-3.14283	-3.32316	1.58914	-4.46215	1.7073
P28676	GCA	GRAN_HUMAN	Grancalcin	-3.59221	-0.229723	-3.78992	-1.92992	-1.43443	-0.367196	-1.73409	-1.08706	-2.90567	-3.22546
P04062	GBA1	GBA1_HUMAN	Glucosylceramidase	0.538424	-1.28922	0.514347	-1.66728	0.569894	-0.121061	-0.3327	-0.626232	0.900524	-0.10516
A0A0B4J1V2	IGHV2-26	HV226_HUMAN		-0.999963	-3.30907	-1.41005	-0.775152	-3.23488	-1.00978	-0.205429	-4.37934	0.562194	-3.19215
Q9Y5Z4	HEBP2	HEBP2_HUMAN	Heme-binding protein 2	0.381026	-1.56924	0.943735	-1.81327	-0.670646	-0.563848	0.200851	-3.42893	0.320648	-1.01936
Q06033	ITIH3	ITIH3_HUMAN	Inter-alpha-trypsin inhibitor heavy chain H3	-0.913286	-0.156164	-0.246617	-2.84352	1.12808	-1.45836	-1.54958	1.66347	-1.28	0.573856
P12821	ACE	ACE_HUMAN	Angiotensin-converting enzyme;Angiotensin-converting enzyme, soluble form	1.1335	2.36857	1.28814	2.54759	2.04133	1.62152	2.18726	1.5717	0.427089	2.7986
Q9NZT1	CALML5	CALL5_HUMAN	Calmodulin-like protein 5	5.88216	5.34308	4.30042	4.24683	7.86256	3.95797	3.16812	7.32398	6.11695	8.61155
Q9H0W9	C11orf54	CK054_HUMAN	Ester hydrolase C11orf54	-0.0726652	-3.51973	-0.356233	-3.62956	-3.48207	-2.56004	-1.20924	-2.3975	-0.167936	-2.97528
P04424	ASL	ARLY_HUMAN	Argininosuccinate lyase	-2.52187	-3.98962	-1.99297	-2.67882	-3.14905	-1.80417	-3.72974	-2.58191	-3.37929	-3.23105
Q9UBQ6	EXTL2	EXTL2_HUMAN	Exostosin-like 2;Processed exostosin-like 2	0.47366	-2.83355	0.913696	3.54008	-3.43626	0.537825	-2.40644	1.56607	1.64816	-3.3633
Q04917	YWHAH	1433F_HUMAN	14-3-3 protein eta	2.6935	2.93647	2.44864	3.76293	2.27572	3.97933	3.55412	2.28259	0.676581	2.50313
Q9NX76	CMTM6	CKLF6_HUMAN	CKLF-like MARVEL transmembrane domain-containing protein 6	-1.67034	-3.56027	-3.69546	-2.30382	-2.95992	-3.0375	-2.52901	-1.67477	-3.40668	-2.59156
O75629	CREG1	CREG1_HUMAN	Protein CREG1	1.67274	0.943313	1.74523	-3.73859	-2.64659	1.54818	1.02196	-2.89668	2.5986	-1.70959
P51575	P2RX1	P2RX1_HUMAN	P2X purinoceptor 1	0.467166	1.00642	0.410072	0.638126	1.00032	0.465122	0.231724	1.534	-1.43961	1.87687
P98160	HSPG2	PGBM_HUMAN	Basement membrane-specific heparan sulfate proteoglycan core protein;Endorepellin;LG3 peptide	-2.06951	-2.73656	-4.37877	-1.19807	-3.19649	-1.24871	-2.29808	-4.30299	-3.85013	-2.79698
Q6P4A8	PLBD1	PLBL1_HUMAN	Phospholipase B-like 1;Phospholipase B-like 1 chain A;Phospholipase B-like 1 chain B;Phospholipase B-like 1 chain C	0.0601702	-2.27076	0.507712	-1.10821	1.09748	-0.924153	-0.163655	-0.00105095	-0.209374	0.432006
P47755	CAPZA2	CAZA2_HUMAN	F-actin-capping protein subunit alpha-2	-0.721844	-1.12838	-0.760509	-0.525567	-3.45366	0.332538	0.524761	-4.21731	-0.949527	-3.56515
Q02763	TEK	TIE2_HUMAN	Angiopoietin-1 receptor	-3.93792	-1.74047	-2.68584	-1.26254	-2.48928	-2.75307	-2.40392	-1.01151	-3.59421	-3.41275
Q9HBH0	RHOF	RHOF_HUMAN	Rho-related GTP-binding protein RhoF	-0.380779	0.0255165	-2.23565	-0.0129862	-0.203887	-0.00682449	0.175603	-1.12981	-3.7661	0.646029
Q9Y6E0	STK24	STK24_HUMAN	Serine/threonine-protein kinase 24;Serine/threonine-protein kinase 24 12 kDa subunit;Serine/threonine-protein kinase 24 36 kDa subunit	-0.605499	0.637063	-0.432032	1.19548	-0.295524	0.855127	0.61836	-0.444901	-1.14455	-0.255701
Q9HDC9	APMAP	APMAP_HUMAN	Adipocyte plasma membrane-associated protein	0.405243	-2.1233	-0.977313	0.216498	-0.417175	-0.132702	-0.00758076	-0.362114	-0.120323	-3.4666
A0A0B4J1V0	IGHV3-15	HV315_HUMAN		2.45083	4.48145	0.407816	4.19322	0.938327	3.05259	2.95039	2.82544	-1.66115	3.16293
Q14699	RFTN1	RFTN1_HUMAN	Raftlin	-0.685474	-0.949415	-0.780028	-2.3884	-0.402678	-1.2887	-0.282528	-2.05853	-0.166277	-0.569305
P40121	CAPG	CAPG_HUMAN	Macrophage-capping protein	-0.897985	-1.08307	-1.50423	-2.93065	-4.26941	-4.49908	-2.75993	-2.1904	2.49727	-1.49348
Q15382	RHEB	RHEB_HUMAN	GTP-binding protein Rheb	-0.856172	-0.833326	-1.48461	-1.28011	-0.451029	-0.731016	-0.863739	-0.791532	-2.12562	-0.739872
A0A075B6S2	IGKV2D-29	KVD29_HUMAN		-4.48408	1.2141	0.252472	2.66386	-0.264325	-3.09723	1.36401	-0.130944	1.56331	-0.903613
P31946	YWHAB	1433B_HUMAN	14-3-3 protein beta/alpha;14-3-3 protein beta/alpha, N-terminally processed	0.67866	0.679704	1.04863	-2.5616	1.31317	-3.73504	-1.1484	1.42751	1.64228	1.03627
P25788	PSMA3	PSA3_HUMAN	Proteasome subunit alpha type-3	-0.571905	0.958767	0.260796	0.0248432	0.869671	0.475855	-0.337472	-0.11165	0.399499	0.578548
O76074	PDE5A	PDE5A_HUMAN	cGMP-specific 3',5'-cyclic phosphodiesterase	-2.30822	-3.44467	-3.52553	-2.70626	-3.62911	-1.69958	-3.11942	-3.47245	-3.08315	-3.97871
Q14008	CKAP5	CKAP5_HUMAN	Cytoskeleton-associated protein 5	-1.57381	-0.976773	-1.26203	-4.12563	-0.939612	-1.09358	-1.05628	-2.17148	-2.84955	-2.35526
P50914	RPL14	RL14_HUMAN	60S ribosomal protein L14	-2.55854	-2.77798	-3.21206	-2.45716	-2.67371	-4.6233	-3.68301	0.252053	-0.894145	-3.39213
Q9C075	KRT23	K1C23_HUMAN	Keratin, type I cytoskeletal 23	1.98946	0.732389	2.5764	0.213006	2.8723	1.26898	2.58219	0.55581	2.46627	2.5931
O43752	STX6	STX6_HUMAN	Syntaxin-6	-1.53222	-1.73657	-1.78173	-1.8388	-3.67252	-1.99109	-2.29756	-1.01573	-3.27991	-2.59475
O00453	LST1	LST1_HUMAN	Leukocyte-specific transcript 1 protein	0.525038	0.475202	0.901257	-0.318889	-0.401825	0.477081	0.800512	0.653222	-1.2133	0.135135
P31025	LCN1	LCN1_HUMAN	Lipocalin-1	-1.09682	0.149385	-0.674694	-0.238498	1.31317	-1.12202	-4.40911	2.33626	-3.35394	4.01707
Q9H0U4	RAB1B	RAB1B_HUMAN	Ras-related protein Rab-1B	-0.392579	-0.0463743	-0.827765	-1.26254	-0.512928	1.02467	0.963675	-0.841135	-2.73034	-0.796468
Q8N5J2	MINDY1	MINY1_HUMAN	Protein FAM63A	0.271754	-0.684875	-1.53129	-2.79578	-0.838527	-0.398262	0.478784	-3.10386	-1.01696	-2.45268
P10599	TXN	THIO_HUMAN	Thioredoxin	3.6149	2.40271	4.57437	3.31407	4.84926	2.19825	3.42325	2.87944	4.92381	4.49127
P28070	PSMB4	PSB4_HUMAN	Proteasome subunit beta type-4	1.44365	1.45271	1.77096	0.807469	1.75197	1.24315	1.90759	0.425177	2.18479	0.84216
P00736	C1R	C1R_HUMAN	Complement C1r subcomponent;Complement C1r subcomponent heavy chain;Complement C1r subcomponent light chain	2.57194	5.28211	2.85381	4.70602	2.88174	2.97046	3.92046	3.69464	4.69312	2.53635
P19440	GGT1	GGT1_HUMAN	Gamma-glutamyltranspeptidase 1;Gamma-glutamyltranspeptidase 1 heavy chain;Gamma-glutamyltranspeptidase 1 light chain	-3.51798	-0.277858	-2.67441	-2.46835	-3.05194	-0.881231	-2.88505	-0.21806	-2.75264	-3.95779
P00748	F12	FA12_HUMAN	Beta-factor XIIa part 1;Coagulation factor XII;Coagulation factor XIIa heavy chain;Coagulation factor XIIa light chain	-0.893988	-0.448566	-0.434047	-1.18699	-3.88627	-2.05153	0.328778	-2.61354	-0.178513	-1.24527
P04003	C4BPA	C4BPA_HUMAN	C4b-binding protein alpha chain	4.67706	5.06298	4.33845	4.75405	4.68407	4.09208	4.85227	4.86177	4.08238	6.13272
A0A075B6I0	IGLV8-61	LV861_HUMAN		1.41365	4.31639	-1.87531	4.34339	1.8932	3.30248	2.21545	2.92945	1.36659	2.05742
O15194	CTDSPL	CTDSL_HUMAN	CTD small phosphatase-like protein	-0.646609	-1.19649	-1.20362	-4.25653	-0.910348	-1.50469	-0.590174	-2.27207	-0.90042	-1.88734
O95445	APOM	APOM_HUMAN	Apolipoprotein M	-0.945169	0.992076	-0.00498486	1.51825	-1.85703	0.058773	-0.850946	1.61183	-2.32341	-0.17255
P49419	ALDH7A1	AL7A1_HUMAN	Alpha-aminoadipic semialdehyde dehydrogenase	3.7508	-2.96488	4.39516	-2.38934	-0.0450077	-0.582836	0.175189	-3.39559	3.48735	-0.0282364
P27824	CANX	CALX_HUMAN	Calnexin	0.424596	-0.651405	0.570969	1.57741	1.92755	1.01692	0.789928	-0.802393	1.09096	1.12152
Q9UIQ6	LNPEP	LCAP_HUMAN	Leucyl-cystinyl aminopeptidase;Leucyl-cystinyl aminopeptidase, pregnancy serum form	-1.24069	0.0318394	-0.625552	-0.301859	-0.279047	-0.85482	-0.56904	0.206667	-1.26102	-0.339503
P06239	LCK	LCK_HUMAN	Tyrosine-protein kinase Lck	-2.02862	-0.702843	0.198921	0.204635	-0.00772667	-0.468325	-0.5475	-0.7159	-2.2934	0.811605
O15031	PLXNB2	PLXB2_HUMAN	Plexin-B2	0.1969	0.177067	0.495408	0.643832	-0.342792	0.942727	0.649061	-1.01573	-0.515779	0.49043
P02763	ORM1	A1AG1_HUMAN	Alpha-1-acid glycoprotein 1	4.27449	3.1672	0.780258	3.27569	1.42216	3.12328	1.86874	3.52615	1.90141	1.53335
P05026	ATP1B1	AT1B1_HUMAN	Sodium/potassium-transporting ATPase subunit beta-1	-0.357458	-0.0337181	-0.811949	-2.8664	0.294706	-0.251233	0.265849	-0.0167723	-1.83344	-1.3564
P55058	PLTP	PLTP_HUMAN	Phospholipid transfer protein	3.17614	1.91071	3.08537	2.93798	1.41495	2.62594	2.4721	2.62068	2.71197	1.81608
P79483	HLA-DRB3	DRB3_HUMAN	HLA class II histocompatibility antigen, DR beta 3 chain	-0.344864	-3.37453	0.361747	-0.689259	-0.645302	-0.230131	-2.52325	-0.51472	2.12238	-2.56189
P00352	ALDH1A1	AL1A1_HUMAN	Retinal dehydrogenase 1	-1.09959	-1.12075	-0.0104818	-3.20857	-1.13315	-3.72501	-1.00142	-0.286374	0.424838	-0.760457
P27482	CALML3	CALL3_HUMAN	Calmodulin-like protein 3	0.588712	0.472274	1.98251	-0.393371	1.22524	-0.0994749	-0.971514	0.351058	2.31224	1.32787
P17813	ENG	EGLN_HUMAN	Endoglin	2.03879	3.03039	-0.090786	4.22356	3.7334	2.60509	1.37095	3.15325	1.63095	2.94451
P78509	RELN	RELN_HUMAN	Reelin	-0.0981998	0.173438	-0.43674	0.607689	-1.85238	-0.490278	-1.42657	-0.409829	-0.198592	2.08242
P02656	APOC3	APOC3_HUMAN	Apolipoprotein C-III	-0.690988	1.56593	-0.189364	1.25866	1.53242	0.408877	-0.408313	0.922323	-0.127265	1.91539
Q15365	PCBP1	PCBP1_HUMAN	Poly(rC)-binding protein 1	-0.58215	-0.055438	-0.400182	-0.00322342	-0.310566	0.210262	-0.377341	-0.531199	-0.836111	-0.135567
Q9Y210	TRPC6	TRPC6_HUMAN	Short transient receptor potential channel 6	-0.217011	0.920016	-0.465968	1.47965	-2.78884	1.18727	0.442117	-1.53875	-2.31593	-0.147145
Q92930	RAB8B	RAB8B_HUMAN	Ras-related protein Rab-8B	-1.00689	-0.85328	-0.729704	-1.35463	0.111802	0.0910797	-0.769089	0.712338	-3.43048	0.281854
P55072	VCP	TERA_HUMAN	Transitional endoplasmic reticulum ATPase	1.95318	1.02897	1.71724	1.57388	1.71372	0.918834	0.512565	2.02611	2.63185	1.47855
P02794	FTH1	FRIH_HUMAN	Ferritin heavy chain;Ferritin heavy chain, N-terminally processed	0.0712843	-0.52987	0.318162	0.315313	-3.68757	0.0202923	0.62358	-1.59123	0.192714	-3.34247
Q01518	CAP1	CAP1_HUMAN	Adenylyl cyclase-associated protein 1	2.43622	1.95499	1.79509	2.51175	1.83769	2.45863	2.42571	0.985324	2.01364	2.34828
P01127	PDGFB	PDGFB_HUMAN	Platelet-derived growth factor subunit B	2.71236	3.13098	1.56072	2.72772	2.89958	2.74918	2.80301	2.18824	1.87865	3.12192
Q8NG11	TSPAN14	TSN14_HUMAN	Tetraspanin-14	0.503974	1.48923	0.417889	0.83808	2.69191	1.00552	1.78923	2.15466	-1.29463	3.01393
Q9HB40	SCPEP1	RISC_HUMAN	Retinoid-inducible serine carboxypeptidase	-1.04006	-2.09052	-0.742108	-1.02199	-1.16591	-1.3384	-1.16101	-1.5663	-0.160814	-2.32598
Q01469	FABP5	FABP5_HUMAN	Fatty acid-binding protein, epidermal	4.10368	3.08498	3.99387	2.31041	6.5747	3.40512	3.51013	3.4966	5.23093	5.27329
Q9Y6W3	CAPN7	CAN7_HUMAN	Calpain-7	-3.40577	-1.73423	-2.50002	-3.2902	-2.55195	-2.95271	-3.20383	-3.35462	-3.62604	0.566782
P09326	CD48	CD48_HUMAN	CD48 antigen	0.261051	0.779862	0.127892	0.301594	0.984172	0.857712	1.39663	1.55262	-2.97742	0.691138
O75223	GGCT	GGCT_HUMAN	Gamma-glutamylcyclotransferase	2.78498	2.30854	3.49343	2.26557	3.02349	2.69175	2.00327	1.98795	2.7014	4.01567
P00441	SOD1	SODC_HUMAN	Superoxide dismutase [Cu-Zn]	0.0544024	-2.48989	0.267423	-0.838797	-0.400962	-0.916915	-0.32974	-3.22697	0.982092	1.3244
A0A0G2JS06	IGLV5-39	LV539_HUMAN		1.15544	3.52793	0.533337	4.99669	-3.00929	2.84117	2.37087	1.39733	1.69509	0.165061
Q07065	CKAP4	CKAP4_HUMAN	Cytoskeleton-associated protein 4	-1.99569	-2.96874	-0.783448	-3.57752	-1.39503	-3.44671	-3.4967	-3.20348	-0.378869	-1.24946
P61764	STXBP1	STXB1_HUMAN	Syntaxin-binding protein 1	-3.52611	-3.47352	-1.84818	0.623006	-4.17895	-2.92982	-0.331521	-3.52665	-2.25062	-2.13077
P62495	ETF1	ERF1_HUMAN	Eukaryotic peptide chain release factor subunit 1	-1.25188	-4.82813	-1.76811	-0.991123	-1.91638	-1.33409	-0.9568	-4.19318	-0.265514	-2.85534
P02749	APOH	APOH_HUMAN	Beta-2-glycoprotein 1	3.17647	2.38836	1.4003	1.45509	-0.102484	2.02311	2.63871	0.623052	1.95111	1.64211
Q86YQ8	CPNE8	CPNE8_HUMAN	Copine-8	-2.75768	-1.66061	-1.93297	-2.53654	-2.39285	-2.02012	-1.5331	-2.74713	-4.27329	-1.27754
P30153	PPP2R1A	2AAA_HUMAN	Serine/threonine-protein phosphatase 2A 65 kDa regulatory subunit A alpha isoform	0.984475	-0.167932	0.607665	-1.6596	-1.18476	0.55126	1.29575	-1.81887	0.688965	-3.15302
P01743	IGHV1-46	HV146_HUMAN	Ig heavy chain V-I region HG3	1.74582	-0.67547	0.536443	2.4654	-3.55967	2.39156	1.32069	-1.29146	1.89992	-3.11273
P36871	PGM1	PGM1_HUMAN	Phosphoglucomutase-1	-0.0849171	-1.80237	0.285487	-2.88822	-2.93838	0.572012	0.0847034	-3.06631	-1.28181	-2.71628
P43121	MCAM	MUC18_HUMAN	Cell surface glycoprotein MUC18	-1.58152	-0.744386	-2.07238	-0.244238	-0.138067	-1.80862	-0.436116	-0.614992	-2.35952	-0.188379
P22694	PRKACB	KAPCB_HUMAN	cAMP-dependent protein kinase catalytic subunit beta	-0.879686	-3.22355	-3.2267	-2.73023	-3.15305	-0.802671	-0.395846	-3.37435	-4.42152	-3.42349
Q86YV0	RASAL3	RASL3_HUMAN	RAS protein activator like-3	-1.55098	-0.752247	-1.18429	-4.23183	-1.40352	-0.626822	-0.447646	-2.2339	-2.10452	-2.98781
Q92608	DOCK2	DOCK2_HUMAN	Dedicator of cytokinesis protein 2	-4.55696	-4.6913	-2.36079	-0.682755	-3.57071	-4.00599	-1.85603	-2.7503	-3.13401	-3.19987
P63000	RAC1	RAC1_HUMAN	Ras-related C3 botulinum toxin substrate 1	1.69484	1.30666	2.00101	1.5239	-4.08968	2.14299	-0.15836	1.62036	-1.46317	1.94748
P08754	GNAI3	GNAI3_HUMAN	Guanine nucleotide-binding protein G(k) subunit alpha	1.89478	1.68591	2.07379	2.36918	1.16436	2.27094	2.9387	1.83264	1.07399	1.51145
P07814	EPRS1	SYEP_HUMAN	Bifunctional glutamate/proline--tRNA ligase;Glutamate--tRNA ligase;Proline--tRNA ligase	-0.803483	-4.69102	-2.0892	-2.5879	-1.33872	-2.85736	-3.51571	-2.818	0.297663	-3.64609
P18054	ALOX12	LOX12_HUMAN	Arachidonate 12-lipoxygenase, 12S-type	0.539312	1.25487	0.340719	0.0832291	0.41423	1.34229	0.702216	0.1654	-1.02532	1.07331
A0A0C4DH29	IGHV1-3	HV103_HUMAN		2.23511	3.32112	1.1022	2.13991	1.50825	2.59678	3.41842	0.184816	2.5769	1.27468
P29144	TPP2	TPP2_HUMAN	Tripeptidyl-peptidase 2	-0.1718	-0.166633	0.478023	1.27844	-0.9347	-0.0746546	-0.0661211	-0.607034	0.950625	-0.0480042
P51149	RAB7A	RAB7A_HUMAN	Ras-related protein Rab-7a	1.87465	1.84563	1.17093	0.926641	2.98863	1.51837	1.86991	2.5462	1.2414	2.02687
Q8IUR6	CREBRF	CRERF_HUMAN	CREB3 regulatory factor	3.86326	3.45566	5.9616	4.68579	7.07818	3.73498	5.20926	4.78263	4.89952	5.86154
P51571	SSR4	SSRD_HUMAN	Translocon-associated protein subunit delta	-1.09223	-3.10809	0.470879	-2.30564	0.689439	-1.53519	-1.40518	-1.94172	0.534244	-0.0479889
P0DPA2	VSIG8	VSIG8_HUMAN		-4.28238	-3.93897	0.884924	0.490044	0.00256824	-2.96748	-1.37184	3.46446	-0.79197	-3.90049
P20160	AZU1	CAP7_HUMAN	Azurocidin	-0.140215	-1.7645	-1.29583	-0.313854	-0.221767	-0.118327	-3.11447	0.521328	-0.963373	0.492896
P02775	PPBP	CXCL7_HUMAN	Beta-thromboglobulin;Connective tissue-activating peptide III;Connective tissue-activating peptide III(1-81);Neutrophil-activating peptide 2;Neutrophil-activating peptide 2(1-63);Neutrophil-activating peptide 2(1-66);Neutrophil-activating peptide 2(73);Neutrophil-activating peptide 2(74);Platelet basic protein;TC-1;TC-2	2.3222	3.94454	0.846168	3.6694	2.16964	2.45125	2.80774	3.49771	1.8517	3.11427
Q14624	ITIH4	ITIH4_HUMAN	35 kDa inter-alpha-trypsin inhibitor heavy chain H4;70 kDa inter-alpha-trypsin inhibitor heavy chain H4;Inter-alpha-trypsin inhibitor heavy chain H4	6.3706	8.23192	6.64005	7.98997	6.61879	6.85471	8.16948	7.33499	7.00419	6.19057
P09211	GSTP1	GSTP1_HUMAN	Glutathione S-transferase P	1.22492	-0.319577	1.43675	-0.428832	-0.41289	1.20713	1.71303	-0.826252	3.04675	-2.53847
P01871	IGHM	IGHM_HUMAN	Ig mu chain C region	9.32442	10.1415	9.12218	10.175	10.322	9.26012	9.39552	11.1018	9.15193	10.6905
Q15907	RAB11B	RB11B_HUMAN	Ras-related protein Rab-11B	-0.87812	-2.11314	0.0163116	-2.69844	-1.33063	0.0135489	-2.84434	0.378594	-3.94252	-0.156872
Q96D96	HVCN1	HVCN1_HUMAN	Voltage-gated hydrogen channel 1	-0.0524759	-1.19647	-0.793744	-0.487679	-0.657404	0.0219679	0.144806	-1.27875	-0.630651	-1.84545
P0DTE1	IGHV3-38-3	HV383_HUMAN		0.748112	1.712	-2.00497	0.731148	-1.24898	0.933163	0.143101	-1.03699	0.221925	-0.748675
P50990	CCT8	TCPQ_HUMAN	T-complex protein 1 subunit theta	-0.21802	-0.971029	-0.565457	-2.58263	-0.766824	-0.154794	-0.484129	-2.7419	0.547111	-1.44032
P17900	GM2A	SAP3_HUMAN	Ganglioside GM2 activator;Ganglioside GM2 activator isoform short	1.55194	1.20929	1.76292	1.28443	1.96093	1.50042	0.635142	2.19417	0.195633	2.90491
P05362	ICAM1	ICAM1_HUMAN	Intercellular adhesion molecule 1	0.195777	1.50829	-0.101415	0.852044	1.28154	0.399546	0.605712	0.661156	0.601996	1.74273
P42330	AKR1C3	AK1C3_HUMAN	Aldo-keto reductase family 1 member C3	-1.79899	-3.7813	-1.0271	-3.32939	-2.79586	-3.96001	-1.93321	-4.83643	-0.7372	0.0121994
P02768	ALB	ALBU_HUMAN	Serum albumin	9.15346	9.72558	8.8942	9.74036	9.03017	9.14211	8.70725	10.5439	8.17276	9.44818
Q8N1N4	KRT78	K2C78_HUMAN	Keratin, type II cytoskeletal 78	4.50981	3.08541	5.63951	3.35233	5.76052	3.81688	4.80995	4.59587	4.63365	5.0311
P07203	GPX1	GPX1_HUMAN	Glutathione peroxidase 1	-1.91895	-2.56404	-1.48602	-1.39355	-1.62534	-1.21672	-1.34285	-4.00571	-0.683846	-2.37536
Q9H008	LHPP	LHPP_HUMAN	Phospholysine phosphohistidine inorganic pyrophosphate phosphatase	-0.0668201	-1.64225	0.0980062	-3.0566	-0.230776	-0.335712	-0.298678	-3.14262	0.581834	-0.649328
Q99536	VAT1	VAT1_HUMAN	Synaptic vesicle membrane protein VAT-1 homolog	-0.00385189	0.757893	0.957377	1.2238	1.07266	0.407907	0.423612	1.69667	0.401211	0.821548
P05771	PRKCB	KPCB_HUMAN	Protein kinase C beta type	0.427778	0.599704	-0.765586	1.17128	0.631316	0.853233	0.708271	0.37377	-0.836794	0.48293
Q5T749	KPRP	KPRP_HUMAN	Keratinocyte proline-rich protein	3.20629	3.46823	4.65218	3.08084	5.03219	2.4517	3.93422	2.85311	5.6612	5.19778
P07602	PSAP	SAP_HUMAN	Prosaposin;Saposin-A;Saposin-B;Saposin-B-Val;Saposin-C;Saposin-D	0.216253	-0.705712	-0.171918	-2.91236	-0.584331	-2.46894	-0.305653	-1.44206	-0.608201	1.52608
Q6ZVX7	NCCRP1	FBX50_HUMAN	F-box only protein 50	1.11058	2.56761	2.32995	1.81301	3.12859	1.64429	1.47693	1.20803	3.1962	2.9987
P10124	SRGN	SRGN_HUMAN	Serglycin	0.843139	1.82861	1.15406	-2.35662	-0.0416899	0.799024	1.74968	0.315459	1.80977	-2.30514
O00522	KRIT1	KRIT1_HUMAN	Krev interaction trapped protein 1	-1.60747	-2.73267	-1.23957	-2.54903	-1.03774	-0.472472	-0.320898	-2.86893	-3.83343	-2.37852
P35754	GLRX	GLRX1_HUMAN	Glutaredoxin-1	-0.295511	-0.830212	-0.270404	-2.46503	2.44193	0.343305	0.225272	-2.59966	0.144343	1.22615
P01742	IGHV1-69	HV169_HUMAN	Ig heavy chain V-I region EU	0.987073	0.521589	-4.79151	-0.554957	-0.572801	1.44135	-0.374279	-2.974	-1.94736	-0.06252
P12268	IMPDH2	IMDH2_HUMAN	Inosine-5'-monophosphate dehydrogenase 2	-0.557924	-4.07152	-0.157979	-2.69007	0.637934	-1.55381	-1.08501	-3.07711	-0.381322	0.202024
Q14644	RASA3	RASA3_HUMAN	Ras GTPase-activating protein 3	2.03932	1.16823	1.31015	1.68488	1.7818	2.02896	1.75806	1.16587	0.0847979	2.58263
P04279	SEMG1	SEMG1_HUMAN	Alpha-inhibin-31;Alpha-inhibin-92;Semenogelin-1;Seminal basic protein	0.412356	-1.08557	0.092886	-3.37956	-2.31297	-1.92984	-2.62466	-3.514	0.736289	-0.18244
P60981	DSTN	DEST_HUMAN	Destrin	-0.292884	-0.144465	-0.000489235	0.134946	0.943347	1.06041	-0.409556	0.451361	-0.570405	0.43071
Q7KZF4	SND1	SND1_HUMAN	Staphylococcal nuclease domain-containing protein 1	-3.93658	-1.41463	-4.76938	-1.28205	-3.05536	-0.505897	-4.37954	-2.96503	-3.83802	-3.81894
Q01650	SLC7A5	LAT1_HUMAN	Large neutral amino acids transporter small subunit 1	-0.0172548	-1.9596	-0.464581	0.0422306	-3.01939	-0.259869	-0.430373	-3.46262	0.131412	-2.05239
P30740	SERPINB1	ILEU_HUMAN	Leukocyte elastase inhibitor	1.38992	1.87176	1.27627	1.75815	1.04365	1.72873	2.04889	1.33997	0.554286	1.4229
P55786	NPEPPS	PSA_HUMAN	Puromycin-sensitive aminopeptidase	0.100406	-1.18847	-0.225548	-0.928256	-0.308983	0.284437	-0.246272	-2.01411	0.717496	-0.799501
Q6KB66	KRT80	K2C80_HUMAN	Keratin, type II cytoskeletal 80	3.00878	1.77182	3.52485	1.55475	3.30499	1.59415	2.45955	2.84645	2.4892	4.17042
P11233	RALA	RALA_HUMAN	Ras-related protein Ral-A	-2.0427	0.277022	-1.03827	1.66693	0.959626	-1.10909	-0.49205	0.191225	-1.8851	2.34691
Q9NVA2	SEPTIN11	SEP11_HUMAN	Septin-11	-4.99103	-0.482501	1.25394	0.794954	-3.89769	0.409183	0.0243006	-1.93164	-4.36799	-2.94971
P00915	CA1	CAH1_HUMAN	Carbonic anhydrase 1	2.00505	1.6206	1.35983	2.49148	2.28364	2.25772	2.34269	2.40857	0.5412	1.77834
P54803	GALC	GALC_HUMAN	Galactocerebrosidase	0.185599	-1.02241	-2.2319	-2.39657	-3.72676	0.272855	-0.288852	-3.02976	-2.90744	-2.98558
P01721	IGLV6-57	LV657_HUMAN	Ig lambda chain V-VI region AR	-1.18684	-1.19781	-0.782568	-3.31885	-3.17298	-0.193166	-0.702332	-2.95997	-2.14372	-3.17337
P14672	SLC2A4	GLUT4_HUMAN	Solute carrier family 2, facilitated glucose transporter member 4	-3.19375	-3.10915	-3.96527	-3.8191	-3.1283	-4.22766	-2.59588	-3.56257	-4.07107	-2.98374
Q9GZP4	PITHD1	PITH1_HUMAN	PITH domain-containing protein 1	-1.39823	-1.35058	-1.17527	-1.98472	0.881224	-0.801939	-1.34884	-0.271192	-1.59059	-0.668645
Q13642	FHL1	FHL1_HUMAN	Four and a half LIM domains protein 1	1.79678	-3.26078	1.51607	2.47777	0.755225	2.81923	2.71189	0.657861	-1.32061	-0.283092
Q5VVQ6	YOD1	OTU1_HUMAN	Ubiquitin thioesterase OTU1	-0.0290689	1.9887	-0.238399	-0.399755	0.998703	-0.715565	-0.255245	1.93927	-0.878217	1.64211
Q01970	PLCB3	PLCB3_HUMAN	1-phosphatidylinositol 4,5-bisphosphate phosphodiesterase beta-3	-4.17359	-2.38836	-3.42422	-2.49558	-1.35014	-2.19405	-3.78075	-2.43604	-3.53714	-2.42005
Q9H1K6	TLNRD1	TLRN1_HUMAN	Mesoderm development candidate 1	-1.95016	-1.906	-1.32789	-0.695786	-1.66961	-0.867168	-0.373673	-3.2339	-1.37985	-2.19442
P35908	KRT2	K22E_HUMAN	Keratin, type II cytoskeletal 2 epidermal	7.87764	5.978	8.19261	7.01721	8.76492	6.45773	7.41134	7.9335	7.42993	8.96784
P01137	TGFB1	TGFB1_HUMAN	Latency-associated peptide;Transforming growth factor beta-1	-0.542812	1.54	-2.67627	0.485433	1.04925	-0.495653	-0.634868	3.20406	-2.79133	1.82844
P52943	CRIP2	CRIP2_HUMAN	Cysteine-rich protein 2	-1.12371	0.160425	-1.13759	0.459816	-1.11632	-0.758809	0.0178032	0.247669	-1.46731	-0.352846
A0A087WSY6	IGKV3D-15	KVD15_HUMAN		2.34681	3.67208	-3.9483	2.32177	1.21807	2.14537	1.45868	-0.401539	1.03023	0.604071
P52566	ARHGDIB	GDIR2_HUMAN	Rho GDP-dissociation inhibitor 2	-0.198166	1.75666	-1.31424	2.0367	0.373664	1.80911	1.26387	0.411127	-0.350399	0.131937
Q04756	HGFAC	HGFA_HUMAN	Hepatocyte growth factor activator;Hepatocyte growth factor activator long chain;Hepatocyte growth factor activator short chain	-0.351433	-0.231775	-0.934877	0.263043	-3.10657	0.0427561	-0.515472	-0.700559	-0.603636	-2.37167
P04899	GNAI2	GNAI2_HUMAN	Guanine nucleotide-binding protein G(i) subunit alpha-2	5.14119	4.59844	5.07541	5.20307	4.00603	5.24641	5.68498	4.20148	4.05423	4.52154
P23280	CA6	CAH6_HUMAN	Carbonic anhydrase 6	-0.648639	-0.196498	0.0285425	-0.995965	-0.753775	-0.136445	-1.20818	0.193941	-3.91522	1.82893
P40227	CCT6A	TCPZ_HUMAN	T-complex protein 1 subunit zeta	-1.76355	-2.03673	-2.04545	-1.52791	-1.2597	-2.15764	-1.68102	-3.24123	-0.00977898	-1.88734
Q15019	SEPTIN2	SEPT2_HUMAN	Septin-2	-1.43843	-1.89076	-1.56617	-2.51599	-1.20835	-1.55255	-0.967811	-3.48119	-1.03911	-2.01961
Q00688	FKBP3	FKBP3_HUMAN	Peptidyl-prolyl cis-trans isomerase FKBP3	-2.22353	-2.60736	-3.76197	-2.71848	-3.0088	-2.16716	-3.59036	-4.10106	-2.27546	-1.93291
P49006	MARCKSL1	MRP_HUMAN	MARCKS-related protein	-2.4326	-0.901629	-2.06196	-1.94061	-2.32283	-1.49867	-1.9153	-2.78252	-2.00487	-1.72788
Q8N4C8	MINK1	MINK1_HUMAN	Misshapen-like kinase 1	-0.866316	-0.912601	0.162066	-3.06845	-0.305005	-0.46657	0.0321569	-1.41509	-0.79003	-2.99093
P00491	PNP	PNPH_HUMAN	Purine nucleoside phosphorylase	0.688584	0.716116	1.05656	1.09804	1.58175	1.05919	1.34485	0.607399	1.38909	0.519995
Q15286	RAB35	RAB35_HUMAN	Ras-related protein Rab-35	0.739897	0.377249	0.508039	0.402251	2.00657	-0.165731	-0.0142174	1.80034	0.790165	1.88777
Q9H4G4	GLIPR2	GAPR1_HUMAN	Golgi-associated plant pathogenesis-related protein 1	2.11745	1.75616	1.80623	1.85339	0.202806	2.33599	3.15511	0.490491	1.58385	0.480433
A0A0C4DH67	IGKV1-8	KV108_HUMAN		-0.842228	-1.21266	1.05321	-3.44803	-2.29936	-1.418	-1.37184	-0.0826292	-1.57375	-1.94143
Q8WVV4	POF1B	POF1B_HUMAN	Protein POF1B	2.20903	1.44844	3.08905	0.930044	2.67804	1.2928	0.364749	3.14302	2.99785	2.95268
P05120	SERPINB2	PAI2_HUMAN	Plasminogen activator inhibitor 2	0.799858	-0.711439	0.657989	-0.873922	2.07738	0.107379	-0.255248	0.709157	0.385797	0.68788
Q9HBI1	PARVB	PARVB_HUMAN	Beta-parvin	3.67313	2.82688	3.28236	3.04437	3.05723	4.28973	4.87302	2.24194	0.595811	3.36908
Q07954	LRP1	LRP1_HUMAN	Low-density lipoprotein receptor-related protein 1 515 kDa subunit;Low-density lipoprotein receptor-related protein 1 85 kDa subunit;Low-density lipoprotein receptor-related protein 1 intracellular domain;Prolow-density lipoprotein receptor-related protein 1	2.18248	3.25758	2.01312	3.62285	1.97833	2.35874	3.38516	2.26751	2.62331	2.59687
O95865	DDAH2	DDAH2_HUMAN	N(G),N(G)-dimethylarginine dimethylaminohydrolase 2	0.658684	-1.59022	0.719678	-0.879853	-1.74298	0.499232	-0.496042	-2.30502	0.456883	-0.452218
O95810	CAVIN2	CAVN2_HUMAN	Serum deprivation-response protein	-0.0990944	0.196068	1.67115	0.445625	-3.02461	0.922198	0.166385	0.0319777	-1.63992	-0.808672
P30825	SLC7A1	CTR1_HUMAN	High affinity cationic amino acid transporter 1	1.08044	1.43271	0.920279	1.824	0.760148	1.8235	1.1131	1.21657	0.0752325	1.49352
P02790	HPX	HEMO_HUMAN	Hemopexin	3.73677	4.18407	2.14012	2.86441	2.14546	2.56835	2.00434	5.19455	2.39465	3.50235
Q9Y376	CAB39	CAB39_HUMAN	Calcium-binding protein 39	0.496991	-0.661544	-0.364552	-0.268373	-1.25356	-0.124795	0.536172	-0.328989	-1.1986	-0.691063
Q8ND71	GIMAP8	GIMA8_HUMAN	GTPase IMAP family member 8	-4.2344	-4.31363	-1.79635	-2.53023	-2.27244	-3.99956	-2.19084	-2.55428	-3.2664	-2.79523
B9A064	IGLL5	IGLL5_HUMAN	Immunoglobulin lambda-like polypeptide 5	0.935868	7.35052	-0.800672	6.68324	4.43756	5.62684	5.26794	5.29624	-0.492954	4.39631
P11413	G6PD	G6PD_HUMAN	Glucose-6-phosphate 1-dehydrogenase	-0.69031	-0.67643	-0.932007	-0.181484	-0.647313	-0.293381	-0.0228376	-0.0694447	-1.9488	-1.09206
P20618	PSMB1	PSB1_HUMAN	Proteasome subunit beta type-1	1.17936	2.87892	1.75692	-0.0302038	1.96455	2.25299	1.58604	0.594319	1.95151	1.75209
O00429	DNM1L	DNM1L_HUMAN	Dynamin-1-like protein	-2.03742	-2.76506	-2.85537	-1.34432	-4.27969	-1.59692	-2.25019	-2.70567	-3.36338	-3.03054
P43405	SYK	KSYK_HUMAN	Tyrosine-protein kinase SYK	-0.321047	-1.55886	-0.134314	-0.0977869	-1.95322	-0.734546	0.26389	-2.31463	-0.0211296	-1.64384
P12111	COL6A3	CO6A3_HUMAN	Collagen alpha-3(VI) chain	7.45053	2.23761	5.13503	6.30098	1.63937	7.00922	7.03306	1.79343	6.39573	1.31388
O94919	ENDOD1	ENDD1_HUMAN	Endonuclease domain-containing 1 protein	-0.64728	-0.554548	-0.733817	0.00243378	-0.598846	-0.694741	-0.639287	0.0642614	-0.475115	-0.663084
P0C0L5	C4B_2	CO4B_HUMAN	C4a anaphylatoxin;C4b-B;C4d-B;Complement C4 beta chain;Complement C4 gamma chain;Complement C4-B;Complement C4-B alpha chain	1.6988	4.9699	2.12631	3.95006	4.09064	3.20536	2.39125	4.12885	2.49701	4.10069
P03952	KLKB1	KLKB1_HUMAN	Plasma kallikrein;Plasma kallikrein heavy chain;Plasma kallikrein light chain	2.67248	4.51358	3.24105	4.42384	2.51847	3.54243	4.63308	3.53103	3.2036	2.65715
P12931	SRC	SRC_HUMAN	Proto-oncogene tyrosine-protein kinase Src	1.30969	3.46235	1.32985	3.20584	2.80386	3.10371	3.06166	2.62102	-0.469403	3.24341
P21589	NT5E	5NTD_HUMAN	5'-nucleotidase	0.0502453	0.246261	1.01089	0.0999041	0.0367851	0.0232115	-0.0985622	1.66873	-0.118299	-0.131733
Q9NZH8	IL36G	IL36G_HUMAN	Interleukin-36 gamma	0.233892	0.371393	1.66647	-4.30623	2.67361	-1.01584	-4.06108	1.51697	1.35153	1.9177
P53396	ACLY	ACLY_HUMAN	ATP-citrate synthase	-0.572548	-1.39605	-0.850879	-2.68223	-0.904325	-0.555693	-1.50473	-4.28234	-0.361922	-0.23291
O95678	KRT75	K2C75_HUMAN	Keratin, type II cytoskeletal 75	-0.861629	-3.16992	-3.12464	-2.35052	-0.236056	-3.61374	-1.78012	2.43929	-4.07419	-1.85535
P49721	PSMB2	PSB2_HUMAN	Proteasome subunit beta type-2	-0.924644	1.20853	0.798105	-0.653208	1.02042	-0.956806	-0.335082	0.630505	0.665278	1.71744
O14786	NRP1	NRP1_HUMAN	Neuropilin-1	-1.47617	0.0168839	-0.853573	0.158317	-0.300239	-0.380408	0.297285	-0.196363	-1.6517	-0.811721
P08727	KRT19	K1C19_HUMAN	Keratin, type I cytoskeletal 19	2.12149	0.564148	4.03006	0.304204	1.24053	0.629508	0.816133	-0.122973	3.72834	2.49446
Q71RC9	SMIM5	SMIM5_HUMAN	Small integral membrane protein 5	-0.464264	0.877979	0.502439	1.1648	0.0756989	0.542512	0.665798	0.364891	0.114877	0.666006
Q9H299	SH3BGRL3	SH3L3_HUMAN	SH3 domain-binding glutamic acid-rich-like protein 3	1.84325	0.539806	0.871663	-0.103874	-1.04039	-0.199997	0.0131483	1.18434	2.98332	-2.36145
O95466	FMNL1	FMNL1_HUMAN	Formin-like protein 1	-1.75482	-1.67361	-4.08253	-1.24327	-2.1247	-4.26246	-0.830682	-0.11279	-1.69352	-4.6367
O76013	KRT36	KRT36_HUMAN	Keratin, type I cuticular Ha6	-1.79154	-3.6874	-1.07029	-1.90102	0.0210342	-3.55493	-5.72876	7.14148	-1.38182	-3.77298
P10253	GAA	LYAG_HUMAN	70 kDa lysosomal alpha-glucosidase;76 kDa lysosomal alpha-glucosidase;Lysosomal alpha-glucosidase	-0.658095	-2.43506	0.0594196	-3.13943	-1.41718	-1.22167	-0.64296	-2.72622	-0.530881	-3.01067
Q92619	ARHGAP45	HMHA1_HUMAN	Minor histocompatibility antigen HA-1;Minor histocompatibility protein HA-1	-0.421062	1.7052	0.18191	1.38657	0.660041	0.491667	0.539098	0.930542	-0.867929	2.0473
Q00839	HNRNPU	HNRPU_HUMAN	Heterogeneous nuclear ribonucleoprotein U	0.288733	-1.4319	-0.524128	-1.31789	-0.932249	-0.782059	-1.15156	-3.04703	3.03371	-1.35734
Q93084	ATP2A3	AT2A3_HUMAN	Sarcoplasmic/endoplasmic reticulum calcium ATPase 3	0.644171	0.109807	0.507696	1.14045	-0.0738001	0.777817	1.21556	-0.449167	-0.433523	0.935647
P28074	PSMB5	PSB5_HUMAN	Proteasome subunit beta type-5	-0.651331	1.06298	0.169138	-0.983112	0.104078	-0.0863295	-0.868046	-1.34876	0.835402	0.792536
P98082	DAB2	DAB2_HUMAN	Disabled homolog 2	-3.15494	-2.6798	-2.86687	-3.30431	-4.65586	-2.83571	-3.02811	-2.75074	-4.8228	-2.94776
Q15053	KIAA0040	K0040_HUMAN	Uncharacterized protein KIAA0040	-3.37731	-1.03794	-3.99991	-2.12045	-0.557611	-3.79625	-2.26427	-1.61981	-3.87538	0.0799322
P01602	IGKV1-5	KV105_HUMAN	Ig kappa chain V-I region HK102	1.79169	5.03222	2.30995	8.27107	5.00376	5.22111	4.23979	5.48416	3.23582	5.03082
P41226	UBA7	UBA7_HUMAN	Ubiquitin-like modifier-activating enzyme 7	-0.305046	-1.23041	-0.469405	-1.17964	-3.83952	-0.176266	0.25442	-3.2716	-1.71303	-2.51572
Q08378	GOLGA3	GOGA3_HUMAN	Golgin subfamily A member 3	0.51363	2.9738	1.77489	1.37695	3.42077	-0.104989	1.33139	3.89129	1.3418	3.91966
A0A0C4DH36	IGHV3-38	HV338_HUMAN		0.514553	4.06961	-0.36775	2.59009	2.27413	1.18053	1.58699	1.79465	1.07648	3.01307
O95858	TSPAN15	TSN15_HUMAN	Tetraspanin-15	-2.19767	0.00876045	-1.73795	-2.48158	0.844501	-0.131295	-3.37956	0.531495	-3.4496	0.329969
Q9UQ80	PA2G4	PA2G4_HUMAN	Proliferation-associated protein 2G4	-0.378533	-2.65692	0.179291	-1.49564	-3.238	-2.06037	-1.36211	-2.98277	1.03884	-2.73534
O00159	MYO1C	MYO1C_HUMAN	Unconventional myosin-Ic	0.899489	-0.00939178	0.993021	1.14081	0.810833	0.977056	0.471999	0.708524	0.273368	1.27826
P10643	C7	CO7_HUMAN	Complement component C7	-0.41074	-0.329844	0.254135	0.645893	0.322692	-0.831921	0.248866	0.766703	-0.330014	0.782412
P13591	NCAM1	NCAM1_HUMAN	Neural cell adhesion molecule 1	-2.3928	1.18042	-2.31096	-3.0179	-3.82386	-0.157638	-3.51903	-0.0574551	-4.46276	-2.82122
P01861	IGHG4	IGHG4_HUMAN	Ig gamma-4 chain C region	3.7432	3.40816	4.13459	1.02524	4.29104	3.06852	1.60713	4.86152	2.72859	4.62831
P60953	CDC42	CDC42_HUMAN	Cell division control protein 42 homolog	0.546366	1.34814	0.693142	0.604503	0.410373	1.29054	1.19221	0.567131	-0.553827	0.945664
Q9BYB0	SHANK3	SHAN3_HUMAN	SH3 and multiple ankyrin repeat domains protein 3	-0.342146	-0.0974102	0.424572	-0.318885	0.1482	-0.242671	0.737981	-0.291477	-0.825458	0.569138
P07225	PROS1	PROS_HUMAN	Vitamin K-dependent protein S	3.0188	4.06065	2.546	4.16634	3.17369	3.30799	3.44528	4.31146	2.27877	3.34896
P18084	ITGB5	ITB5_HUMAN	Integrin beta-5	-3.53212	0.800817	-1.81809	0.807007	1.27757	0.565393	-4.37881	2.01581	-1.27093	1.40715
O43633	CHMP2A	CHM2A_HUMAN	Charged multivesicular body protein 2a	-3.50822	0.521986	-2.72277	-1.85475	-1.40523	-0.0555182	-2.21587	-0.831818	-3.38446	-3.01139
P17612	PRKACA	KAPCA_HUMAN	cAMP-dependent protein kinase catalytic subunit alpha	0.0651073	-3.8085	-0.230783	-3.39708	-3.65592	-1.63606	-0.962318	-2.69106	-2.44878	-2.86249
P04080	CSTB	CYTB_HUMAN	Cystatin-B	-1.63655	-0.615099	0.264118	-1.25095	0.659652	-2.20588	-2.35486	1.19168	-0.0105286	1.03798
Q53RT3	ASPRV1	APRV1_HUMAN	Retroviral-like aspartic protease 1	-1.34486	-3.07803	-0.416682	-3.06338	-1.80895	-1.61765	-2.65701	-3.32504	0.317666	-1.99136
Q8WZ42	TTN	TITIN_HUMAN	Titin	5.87439	5.74442	5.07617	8.51359	7.21343	7.20548	5.10932	7.43867	6.89351	6.10371
P19971	TYMP	TYPH_HUMAN	Thymidine phosphorylase	-0.621948	0.94394	-0.00697422	-0.0384789	-0.281402	-1.41575	-1.24457	0.418169	1.57608	0.379189
Q8N392	ARHGAP18	RHG18_HUMAN	Rho GTPase-activating protein 18	0.961693	0.370933	0.00149059	0.33143	0.67541	1.11681	0.16722	2.33831	-1.08452	0.0716438
O95867	LY6G6C	LY66C_HUMAN	Lymphocyte antigen 6 complex locus protein G6c	0.206599	-4.29712	0.016799	-2.98277	0.27518	-2.67308	-0.657027	-3.95988	0.319752	0.847999
P28482	MAPK1	MK01_HUMAN	Mitogen-activated protein kinase 1	-0.0858383	-1.43823	-1.47631	-0.0900402	-1.91398	-0.900943	-0.481485	-0.626225	0.0421124	-2.86806
Q5JWF2	GNAS	GNAS1_HUMAN	Guanine nucleotide-binding protein G(s) subunit alpha isoforms XLas	1.51516	1.74938	1.54312	1.20883	2.30201	1.48091	2.28814	1.89172	0.625271	2.11589
O43866	CD5L	CD5L_HUMAN	CD5 antigen-like	7.79925	9.73372	6.16785	8.95615	8.08132	8.31388	6.04344	10.0407	7.69522	8.12647
Q8WWI5	SLC44A1	CTL1_HUMAN	Choline transporter-like protein 1	2.55253	2.25266	2.09789	1.81001	1.04273	3.23368	2.01862	1.13104	0.79212	2.39025
Q9NP79	VTA1	VTA1_HUMAN	Vacuolar protein sorting-associated protein VTA1 homolog	-2.2871	-1.02122	-2.96912	-2.12696	1.12924	-3.66877	-2.26261	0.331286	-3.24137	1.21563
P80108	GPLD1	PHLD_HUMAN	Phosphatidylinositol-glycan-specific phospholipase D	1.04402	1.31677	1.56007	1.5847	0.829747	0.478002	0.522118	1.59536	0.630343	3.34725
P62258	YWHAE	1433E_HUMAN	14-3-3 protein epsilon	3.15227	2.79747	2.31336	3.38882	2.79185	3.2008	3.16571	3.11283	2.43577	2.63706
P78324	SIRPA	SHPS1_HUMAN	Tyrosine-protein phosphatase non-receptor type substrate 1	-3.19537	-3.17519	-2.62849	-0.0261011	-2.02462	-1.36555	-1.60158	-2.028	-3.18875	-3.2131
P35241	RDX	RADI_HUMAN	Radixin	0.0671682	2.13586	0.37215	2.47689	1.32833	1.19249	1.71876	1.25378	0.151768	1.83237
P13498	CYBA	CY24A_HUMAN	Cytochrome b-245 light chain	-0.993982	-0.793232	-2.74794	-0.332057	-0.543493	-0.177224	-0.103634	-1.42219	-3.33634	-0.64112
P48163	ME1	MAOX_HUMAN	NADP-dependent malic enzyme	0.469948	-3.02953	0.549733	-1.49792	0.206147	-0.310163	0.00186539	-3.9583	1.97343	-0.503366
Q14761	PTPRCAP	PTCA_HUMAN	Protein tyrosine phosphatase receptor type C-associated protein	-0.686841	-0.385302	0.421246	-0.238503	-4.26317	-0.208829	1.04593	-2.83365	-0.451851	-2.99584
Q8IYT4	KATNAL2	KATL2_HUMAN	Katanin p60 ATPase-containing subunit A-like 2	-3.69811	0.906039	-4.68329	1.2331	1.0653	0.497116	-3.57942	1.96275	-3.75687	0.486684
P48739	PITPNB	PIPNB_HUMAN	Phosphatidylinositol transfer protein beta isoform	-1.87103	-4.55836	-2.8304	-3.05004	-1.70688	-2.12573	-2.30741	-3.81765	-3.4663	-2.49917
P27701	CD82	CD82_HUMAN	CD82 antigen	0.792682	4.04376	1.30874	3.53159	1.52462	3.18829	1.37023	1.68373	1.11002	3.50111
Q99436	PSMB7	PSB7_HUMAN	Proteasome subunit beta type-7	-1.45715	-1.84798	-0.531991	-2.37163	-1.69433	-1.43861	-1.67496	-2.60701	-1.20722	-0.796441
Q08722	CD47	CD47_HUMAN	Leukocyte surface antigen CD47	3.30725	4.15078	2.7687	3.1683	4.25302	3.40082	3.53674	4.6681	1.35988	4.49275
P29218	IMPA1	IMPA1_HUMAN	Inositol monophosphatase 1	-0.481545	-1.87134	0.0551176	-1.3199	-2.69465	-0.876517	-0.911744	-3.40035	-0.11097	-1.29592
P08842	STS	STS_HUMAN	Steryl-sulfatase	1.04359	-4.49104	0.207539	0.555842	-3.28185	0.0194387	0.00232983	-3.14287	-3.33657	1.04561
Q99828	CIB1	CIB1_HUMAN	Calcium and integrin-binding protein 1	-1.81098	-1.46868	-1.42069	-2.96188	-3.25659	-1.13875	-0.434829	-3.40418	-3.04667	-3.05375
P17936	IGFBP3	IBP3_HUMAN	Insulin-like growth factor-binding protein 3	0.0289412	1.13026	-0.260847	1.63084	-3.76593	-1.36226	-0.388423	0.606026	0.52983	-0.339514
Q14242	SELPLG	SELPL_HUMAN	P-selectin glycoprotein ligand 1	2.40945	2.54161	0.496104	-2.16969	2.58098	1.74798	0.376777	2.56324	-1.21765	2.59918
P17213	BPI	BPI_HUMAN	Bactericidal permeability-increasing protein	1.68257	1.70286	-0.539919	2.4208	1.15686	1.44604	1.12592	2.33107	0.442618	0.844107
P11234	RALB	RALB_HUMAN	Ras-related protein Ral-B	2.23282	1.75874	1.69577	2.60916	0.634203	2.35692	2.58881	1.19258	1.14907	1.77272
P02533	KRT14	K1C14_HUMAN	Keratin, type I cytoskeletal 14	7.20312	6.4788	6.53907	6.35913	8.4727	6.99557	6.88255	7.1799	5.84873	8.08409
P22234	PAICS	PUR6_HUMAN	Multifunctional protein ADE2;Phosphoribosylaminoimidazole carboxylase;Phosphoribosylaminoimidazole-succinocarboxamide synthase	-1.83071	-3.87449	-0.385843	-1.9625	0.494838	-2.13501	-1.88016	-1.18328	-0.825438	-1.35285
P08567	PLEK	PLEK_HUMAN	Pleckstrin	4.42872	3.6518	3.82701	2.1377	3.16268	4.50143	4.85979	2.65983	2.05624	3.228
P05556	ITGB1	ITB1_HUMAN	Integrin beta-1	3.85386	5.19936	2.47464	3.15476	4.2696	3.8592	3.36411	5.12654	1.63795	5.17245
P62328	TMSB4X	TYB4_HUMAN	Hematopoietic system regulatory peptide;Thymosin beta-4	-0.765742	-4.26905	-0.76137	-0.630533	-0.560447	-1.0945	0.222836	-1.57872	-2.86731	-1.37991
P06748	NPM1	NPM_HUMAN	Nucleophosmin	-0.881269	-0.0176563	0.401423	-0.209257	-3.01697	0.279528	0.06814	-3.79706	1.69093	-1.69658
Q16769	QPCT	QPCT_HUMAN	Glutaminyl-peptide cyclotransferase	-0.292873	-1.62409	0.518162	-3.97028	-0.384094	-0.216712	-3.24241	-3.03282	0.00674725	0.425512
P81605	DCD	DCD_HUMAN	DCD-1;Dermcidin;Survival-promoting peptide	6.05453	7.05607	5.58226	6.3879	6.96473	5.94893	5.50712	6.93917	4.75603	9.07356
P32942	ICAM3	ICAM3_HUMAN	Intercellular adhesion molecule 3	1.27549	1.61009	0.682976	0.95402	0.823586	1.59034	1.32746	1.78951	0.126248	0.58904
P28072	PSMB6	PSB6_HUMAN	Proteasome subunit beta type-6	0.240095	1.50085	0.922385	2.24984	2.10675	1.12367	-0.63196	1.44102	2.59858	2.36771
Q9UKK9	NUDT5	NUDT5_HUMAN	ADP-sugar pyrophosphatase	0.90503	0.00703144	1.54175	-0.814424	1.21172	0.329165	1.02894	-1.45345	1.50959	1.62918
P15144	ANPEP	AMPN_HUMAN	Aminopeptidase N	3.96527	3.05038	4.18019	3.81427	3.36008	3.52276	3.4187	5.13253	3.28902	2.94475
P43034	PAFAH1B1	LIS1_HUMAN	Platelet-activating factor acetylhydrolase IB subunit alpha	-0.180048	-4.04361	0.0339069	-0.246156	-0.0860062	-0.527204	0.155845	-4.01908	1.02545	-0.871245
P02452	COL1A1	CO1A1_HUMAN	Collagen alpha-1(I) chain	-1.87575	-4.47033	-2.26921	-3.28651	-3.94843	-4.79144	-3.92431	-2.41502	-1.6659	-2.88606
P06396	GSN	GELS_HUMAN	Gelsolin	4.79421	3.96161	4.89662	4.7371	3.94383	4.4588	4.3337	3.76064	5.56128	4.1481
P50453	SERPINB9	SPB9_HUMAN	Serpin B9	-1.25291	-1.06583	-0.647958	-3.26564	-3.14628	-1.48193	-1.46251	-3.48918	-0.957521	-2.16606
Q96QA5	GSDMA	GSDMA_HUMAN	Gasdermin-A	2.65648	1.83549	2.03	1.46624	2.13744	1.00827	1.10193	1.27031	3.33765	3.54731
P60033	CD81	CD81_HUMAN	CD81 antigen	0.211457	2.76643	-0.778295	0.237228	0.802765	-0.225635	1.08339	0.439872	0.0858822	1.9664
Q96HC4	PDLIM5	PDLI5_HUMAN	PDZ and LIM domain protein 5	-3.28401	-2.92811	-3.86621	-1.60373	-2.84931	-2.48056	-4.15076	-2.11342	-2.70815	-2.96739
P02776	PF4	PLF4_HUMAN	Platelet factor 4;Platelet factor 4, short form	2.59995	3.14998	2.1973	0.797288	1.59607	2.49252	2.24461	-0.53724	2.66073	3.31317
Q14314	FGL2	FGL2_HUMAN	Fibroleukin	-1.53347	-1.83124	-1.71167	-0.462967	-2.58281	-0.8206	-1.05727	-3.52549	-1.04298	-1.77535
O15511	ARPC5	ARPC5_HUMAN	Actin-related protein 2/3 complex subunit 5	2.18371	1.54242	1.69745	2.28808	0.0317631	2.77763	2.46408	1.00313	1.3835	0.177489
P05089	ARG1	ARGI1_HUMAN	Arginase-1	5.20362	4.12775	5.1027	4.18525	5.06003	4.59004	4.70422	3.59398	5.3246	5.38435
P22748	CA4	CAH4_HUMAN	Carbonic anhydrase 4	-0.319996	1.94456	-0.0734348	1.39644	1.32091	-0.168113	1.19859	1.89089	-0.0706816	1.51327
Q9Y6X5	ENPP4	ENPP4_HUMAN	Bis(5'-adenosyl)-triphosphatase ENPP4	-0.221011	-1.18314	-1.45298	-3.70182	-0.841968	-0.621574	-1.08901	-2.3611	0.669765	-3.80069
Q99497	PARK7	PARK7_HUMAN	Protein deglycase DJ-1	0.565965	-1.04876	-0.589175	-2.8835	-0.369946	-0.893792	-0.342236	-3.49878	-0.885102	1.45132
P00751	CFB	CFAB_HUMAN	Complement factor B;Complement factor B Ba fragment;Complement factor B Bb fragment	0.481674	1.541	1.02465	2.04965	3.02586	1.37644	-0.611647	4.15296	-0.246249	3.2876
P18510	IL1RN	IL1RA_HUMAN	Interleukin-1 receptor antagonist protein	-1.61796	-2.5184	-0.572822	-3.28578	0.241884	-2.22167	-2.53722	-3.52768	0.78933	-0.0753841
P28066	PSMA5	PSA5_HUMAN	Proteasome subunit alpha type-5	-0.0449362	0	-0.403482	-1.05881	0.508902	-1.65469	-0.174259	0.016593	-0.458532	1.34104
Q14689	DIP2A	DIP2A_HUMAN	Disco-interacting protein 2 homolog A	-3.27592	-3.68884	-1.78801	-2.82472	-3.75921	-3.39515	-3.32241	-3.04579	-3.51514	-2.13172
O75131	CPNE3	CPNE3_HUMAN	Copine-3	1.64458	2.62089	2.07117	1.86939	1.67742	2.45561	2.03653	1.69923	2.10157	1.62577
Q04695	KRT17	K1C17_HUMAN	Keratin, type I cytoskeletal 17	5.22048	3.99798	5.54426	3.42629	4.63785	4.5172	3.9733	4.04202	5.32296	4.89131
Q9H0E2	TOLLIP	TOLIP_HUMAN	Toll-interacting protein	1.32021	-0.463022	1.14552	-0.676296	1.14849	0.819155	0.854191	-2.50475	1.81424	1.35546
P05546	SERPIND1	HEP2_HUMAN	Heparin cofactor 2	3.20319	2.05805	3.95752	3.86201	2.92822	2.66488	3.19489	3.61047	3.41271	3.16565
Q9UQB8	BAIAP2	BAIP2_HUMAN	Brain-specific angiogenesis inhibitor 1-associated protein 2	-1.34595	-2.12584	0.296455	-1.23756	1.05638	-1.78349	-2.36696	0.486035	-0.536851	0.819553
P51790	CLCN3	CLCN3_HUMAN	H(+)/Cl(-) exchange transporter 3	-0.36797	-0.675495	-0.507061	-0.0285597	-0.950747	-0.323418	-0.638553	0.70532	-1.43656	-0.787377
P35555	FBN1	FBN1_HUMAN	Fibrillin-1	-2.22755	1.03268	-0.98222	0.659256	-2.88521	-0.940413	-0.890624	-0.207177	-0.577115	-1.71097
E9PAV3	NACA	NACAM_HUMAN	Nascent polypeptide-associated complex subunit alpha, muscle-specific form	-2.83226	-4.04048	-1.24661	-3.89626	-1.46957	-3.78409	-3.69787	-4.32075	-0.551598	-1.24529
Q6UWP8	SBSN	SBSN_HUMAN	Suprabasin	5.48902	1.34927	5.38896	2.24884	2.10779	2.03398	3.80539	2.9011	4.4913	3.22332
P0C0L4	C4A	CO4A_HUMAN	C4a anaphylatoxin;C4b-A;C4d-A;Complement C4 beta chain;Complement C4 gamma chain;Complement C4-A;Complement C4-A alpha chain	2.54336	4.71549	1.13856	1.95903	2.2851	2.71583	2.8023	2.75206	1.86104	2.56795
Q92747	ARPC1A	ARC1A_HUMAN	Actin-related protein 2/3 complex subunit 1A	-0.651332	-2.87382	-1.2549	-0.162367	-2.34747	-0.921754	-0.303907	-4.47262	0.778203	-2.2738
P31948	STIP1	STIP1_HUMAN	Stress-induced-phosphoprotein 1	-1.20657	-0.279966	-1.39691	-1.82442	-1.8067	-0.987695	-0.825634	-2.43922	-0.152453	-2.15685
P11117	ACP2	PPAL_HUMAN	Lysosomal acid phosphatase	-1.1079	-1.20591	-1.45026	-1.00729	-4.47595	-1.22266	-0.659987	-3.57279	-2.1688	-1.70366
P09871	C1S	C1S_HUMAN	Complement C1s subcomponent;Complement C1s subcomponent heavy chain;Complement C1s subcomponent light chain	2.13144	4.2782	1.02294	3.73024	3.11047	2.71939	3.26025	3.41376	2.28843	2.52607
P07093	SERPINE2	GDN_HUMAN	Glia-derived nexin	-2.70495	-1.51472	-3.10884	-3.95703	-5.84808	-3.21575	-3.73932	-2.84582	-3.89204	-3.50746
P01860	IGHG3	IGHG3_HUMAN	Ig gamma-3 chain C region	5.12745	3.25959	3.62444	3.56265	2.00721	3.12981	2.27181	4.9966	3.77276	3.46926
P02810	PRH2	PRPC_HUMAN	Peptide P-C;Salivary acidic proline-rich phosphoprotein 1/2;Salivary acidic proline-rich phosphoprotein 3/4	-0.0533886	-3.86795	0.284255	-3.40153	-1.06976	-3.81094	-3.12601	-3.41236	-0.0063839	2.11102
O75608	LYPLA1	LYPA1_HUMAN	Acyl-protein thioesterase 1	0.646102	0.127047	0.384012	-0.575279	1.28787	0.396634	1.26624	0.361641	-0.719827	0.591357
P54652	HSPA2	HSP72_HUMAN	Heat shock-related 70 kDa protein 2	-2.50634	-0.0948925	-0.390384	-2.6673	0.927561	-0.653337	-4.76712	2.15911	-2.8602	1.30399
P61604	HSPE1	CH10_HUMAN	10 kDa heat shock protein, mitochondrial	1.17859	1.76478	-0.324171	-4.23076	1.8486	-0.435175	0.892298	-2.86536	1.25479	1.48668
P01619	IGKV3-20	KV320_HUMAN	Ig kappa chain V-III region B6	5.49265	6.22333	2.07045	6.07441	5.47274	5.47135	3.50457	6.49104	3.98758	5.7962
P69905	HBA2	HBA_HUMAN	Hemoglobin subunit alpha	4.25086	4.17139	5.38953	6.04635	4.44307	4.96564	4.66744	4.47636	5.72998	4.44386
Q4LDE5	SVEP1	SVEP1_HUMAN	Sushi, von Willebrand factor type A, EGF and pentraxin domain-containing protein 1	-0.705654	-1.12075	0.326488	-3.53178	-3.2327	-0.958487	-1.64813	-2.67036	-1.67903	-1.25331
P14550	AKR1A1	AK1A1_HUMAN	Alcohol dehydrogenase [NADP(+)]	-2.81857	-1.63315	-3.12263	-3.44586	-3.01386	-3.24369	-3.59618	-4.41788	0.215138	-2.93631
P20742	PZP	PZP_HUMAN	Pregnancy zone protein	-0.564238	-0.0999193	-2.86082	1.20322	-4.6558	-2.11648	-0.449579	-2.53699	0.833934	-2.67621
P42356	PI4KA	PI4KA_HUMAN	Phosphatidylinositol 4-kinase alpha	-0.529746	-0.785145	-0.221483	-3.78377	-0.127511	-1.22069	-0.569739	-0.963936	-2.96226	0.286189
O00592	PODXL	PODXL_HUMAN	Podocalyxin	1.40135	2.20576	2.35962	3.33608	3.11531	2.31776	2.31122	4.67675	0.133436	3.01523
Q9NUG4	CCM2L	CCM2L_HUMAN	Cerebral cavernous malformations 2 protein-like	-2.38021	-1.9126	-2.97857	-2.07718	-2.71951	-2.20392	-1.68859	-3.84141	-2.24671	-2.09621
P30626	SRI	SORCN_HUMAN	Sorcin	-2.68105	1.63235	-2.56535	-3.05736	0.749497	-0.184459	-4.30762	1.58009	-4.16815	1.11266
O75923	DYSF	DYSF_HUMAN	Dysferlin	-1.90763	-2.95844	-0.277615	-0.245189	-1.8852	-0.726082	-0.169984	-3.02418	-0.921575	-2.41461
Q06830	PRDX1	PRDX1_HUMAN	Peroxiredoxin-1	1.39041	2.52055	3.22429	0.333996	4.4301	2.9545	0.46826	2.87162	1.16153	4.45178
Q9UGM5	FETUB	FETUB_HUMAN	Fetuin-B	-2.28922	-1.27928	-3.40201	-1.37545	-2.16161	-2.18834	-3.88278	-1.64896	-3.62026	0.836301

### Sheet: Body Builders
			Sample ID	15JN_SER1	28BK_SER1	25MO_SER1	15JN_SER2	28BK_SER2	25MO_SER2
Protein.Group	Genes	Protein.Names	Protein name	Log2 LFQ_PRE_BB_1	Log2 LFQ_PRE_BB_2	Log2 LFQ_PRE_BB_3	Log2 LFQ_POST_BB_1	Log2 LFQ_POST_BB_2	Log2 LFQ_POST_BB_3
P00740	F9	FA9_HUMAN	Coagulation factor IX;Coagulation factor IXa heavy chain;Coagulation factor IXa light chain	1.59912	3.12401	2.07211	0.617558	2.12263	1.18838
P51178	PLCD1	PLCD1_HUMAN	1-phosphatidylinositol 4,5-bisphosphate phosphodiesterase delta-1	-2.75509	-2.10292	-2.36656	-0.990886	-0.308095	-0.786607
P01019	AGT	ANGT_HUMAN	Angiotensin 1-4;Angiotensin 1-5;Angiotensin 1-7;Angiotensin 1-9;Angiotensin-1;Angiotensin-2;Angiotensin-3;Angiotensin-4;Angiotensinogen	2.69009	3.27995	1.70984	1.6193	2.10766	0.68894
Q8N386	LRRC25	LRC25_HUMAN	Leucine-rich repeat-containing protein 25	-1.96831	-3.1893	-2.32414	-1.05271	-2.21404	-1.51226
P21589	NT5E	5NTD_HUMAN	5'-nucleotidase	1.03909	-1.44802	-0.107891	1.4882	-0.898936	0.436892
P98172	EFNB1	EFNB1_HUMAN	Ephrin-B1	0.977504	0.36654	0.34824	0.497139	-0.0189495	-0.118824
P00915	CA1	CAH1_HUMAN	Carbonic anhydrase 1	2.22662	2.79679	1.0865	1.36154	2.12457	0.302052
O75923	DYSF	DYSF_HUMAN	Dysferlin	-2.59558	-3.96886	-3.10314	-1.12387	-2.20856	-1.16542
Q8N699	MYCT1	MYCT1_HUMAN	Myc target protein 1	5.2853	4.55141	3.60408	4.23906	3.70569	2.48102
Q92820	GGH	GGH_HUMAN	Gamma-glutamyl hydrolase	1.3389	2.01138	1.60066	1.82807	2.6553	2.22535
Q8IY22	CMIP	CMIP_HUMAN	C-Maf-inducing protein	-3.32442	-3.22551	-2.735	-2.93713	-2.68929	-2.26555
P07737	PFN1	PROF1_HUMAN	Profilin-1	3.14534	3.88717	3.03176	2.51013	3.07722	2.4478
Q15942	ZYX	ZYX_HUMAN	Zyxin	0.5741	-0.980853	0.356175	-1.41911	-3.05877	-1.03823
Q9Y6N7	ROBO1	ROBO1_HUMAN	Roundabout homolog 1	4.16393	4.53366	4.55326	4.5513	5.08808	4.92973
P00739	HPR	HPTR_HUMAN	Haptoglobin-related protein	3.52782	5.36624	4.1988	2.77527	4.78351	3.26917
P43652	AFM	AFAM_HUMAN	Afamin	2.30393	2.79557	1.78875	1.73584	2.01667	1.30313
Q86VP6	CAND1	CAND1_HUMAN	Cullin-associated NEDD8-dissociated protein 1	-2.46578	-1.6153	-2.23871	1.31523	1.0239	0.141933
P60900	PSMA6	PSA6_HUMAN	Proteasome subunit alpha type-6	-2.74699	-0.940534	-0.250404	-0.11561	0.713741	1.46514
P30626	SRI	SORCN_HUMAN	Sorcin	-1.95791	-3.28439	-3.80063	1.61632	0.60369	-1.58047
O95294	RASAL1	RASL1_HUMAN	RasGAP-activating-like protein 1	-2.04941	-0.90396	-3.07692	-1.09108	0.800464	-1.64363
P50914	RPL14	RL14_HUMAN	60S ribosomal protein L14	-0.830945	-1.86829	-1.66043	-3.48921	-3.42402	-4.45853
Q9BSQ5	CCM2	CCM2_HUMAN	Cerebral cavernous malformations 2 protein	-1.33722	-3.24922	-2.80077	-0.0230246	-1.05375	-0.385985
Q08830	FGL1	FGL1_HUMAN	Fibrinogen-like protein 1	-1.82884	-3.43522	-2.50575	-1.04335	-2.58273	-1.16947
P16989	YBX3	YBOX3_HUMAN	Y-box-binding protein 3	-2.13913	-2.24131	-1.90752	-3.68906	-3.12108	-2.93499
Q5XKE5	KRT79	K2C79_HUMAN	Keratin, type II cytoskeletal 79	2.74932	2.00248	2.99406	1.32982	0.854732	0.923926
P51571	SSR4	SSRD_HUMAN	Translocon-associated protein subunit delta	-0.677266	0.68057	-0.659091	-0.178794	1.27944	0.234166
P31946	YWHAB	1433B_HUMAN	14-3-3 protein beta/alpha;14-3-3 protein beta/alpha, N-terminally processed	-2.81413	-4.16074	-4.12139	-0.630176	0	-0.907789
P54577	YARS1	SYYC_HUMAN	Tyrosine--tRNA ligase, cytoplasmic;Tyrosine--tRNA ligase, cytoplasmic, N-terminally processed	-1.77152	-3.61311	-2.41405	-2.9214	-4.22896	-3.58104
P58166	INHBE	INHBE_HUMAN	Inhibin beta E chain	-1.87621	-2.40042	-3.11926	-3.62185	-3.32143	-4.34956
Q9Y613	FHOD1	FHOD1_HUMAN	FH1/FH2 domain-containing protein 1	-0.269556	0.495788	1.2917	-1.00153	-0.902822	0.334463
Q08380	LGALS3BP	LG3BP_HUMAN	Galectin-3-binding protein	6.53773	5.82095	5.13791	5.8351	5.20724	4.01926
P12821	ACE	ACE_HUMAN	Angiotensin-converting enzyme;Angiotensin-converting enzyme, soluble form	2.23439	1.70247	1.39653	2.69599	1.9248	1.77913
P02792	FTL	FRIL_HUMAN	Ferritin light chain	1.81835	2.33952	2.34422	0.345458	1.43389	1.5544
Q99459	CDC5L	CDC5L_HUMAN	Cell division cycle 5-like protein	3.66772	4.45176	3.44078	2.6331	3.3795	2.91406
Q9Y6M5	SLC30A1	ZNT1_HUMAN	Zinc transporter 1	1.50705	-1.97943	-1.1636	1.0578	-2.19368	-1.58047
Q9HCY8	S100A14	S10AE_HUMAN	Protein S100-A14	2.40063	2.67732	1.226	3.13354	4.23087	2.35725
P00352	ALDH1A1	AL1A1_HUMAN	Retinal dehydrogenase 1	0.816043	-3.22504	0.0612164	1.58191	-1.78091	0.909164
P49720	PSMB3	PSB3_HUMAN	Proteasome subunit beta type-3	-2.13569	0.0933895	-0.649776	-0.440608	1.20148	0.16936
P40926	MDH2	MDHM_HUMAN	Malate dehydrogenase, mitochondrial	-1.48296	0.163327	-0.352464	-1.07818	0.891877	0.0433798
Q14210	LY6D	LY6D_HUMAN	Lymphocyte antigen 6D	0.949342	-0.722049	-3.14881	-1.61962	-2.46416	-4.33673
Q13418	ILK	ILK_HUMAN	Integrin-linked protein kinase	3.157	1.86919	1.85169	2.04494	1.08835	1.3483
Q9NUG4	CCM2L	CCM2L_HUMAN	Cerebral cavernous malformations 2 protein-like	1.16405	-2.06654	-1.85461	-0.543337	-3.4646	-2.59939
O00291	HIP1	HIP1_HUMAN	Huntingtin-interacting protein 1	2.97824	3.18452	3.43524	0.984302	2.21459	2.25105
P51148	RAB5C	RAB5C_HUMAN	Ras-related protein Rab-5C	2.43335	-0.59033	-0.586229	1.16349	-1.14526	-1.79126
P26022	PTX3	PTX3_HUMAN	Pentraxin-related protein PTX3	-2.38623	-1.69635	-1.43347	-3.12874	-3.04098	-2.12568
Q53RT3	ASPRV1	APRV1_HUMAN	Retroviral-like aspartic protease 1	-2.11768	0.245775	-0.355705	0.183397	2.39721	0.622812
P49862	KLK7	KLK7_HUMAN	Kallikrein-7	-2.18437	0.835548	0.483131	0.3207	2.4138	1.61841
Q9H4E7	DEF6	DEFI6_HUMAN	Differentially expressed in FDCP 6 homolog	1.0733	-1.45195	-1.34924	-0.442695	-2.19953	-2.19391
P15121	AKR1B1	ALDR_HUMAN	Aldose reductase	-1.60748	-4.7186	-3.4291	-0.414033	-2.55185	-2.39185
Q9H223	EHD4	EHD4_HUMAN	EH domain-containing protein 4	-0.202538	0.0676908	-0.70245	0.719982	0.51637	0.426893
P61769	B2M	B2MG_HUMAN	Beta-2-microglobulin;Beta-2-microglobulin form pI 5.3	-0.259778	-0.663152	0.442034	-1.14897	-1.69027	0.036375
P23467	PTPRB	PTPRB_HUMAN	Receptor-type tyrosine-protein phosphatase beta	2.74992	1.18485	1.72245	2.5092	0.923145	1.619
O95866	MPIG6B	G6B_HUMAN	Protein G6b	2.23267	1.72986	1.38977	0.486289	-0.103049	0.675494
Q9H4B7	TUBB1	TBB1_HUMAN	Tubulin beta-1 chain	1.81949	2.01512	2.15776	1.01552	1.44665	1.84387
P23458	JAK1	JAK1_HUMAN	Tyrosine-protein kinase JAK1	-0.827813	-0.08916	-0.656426	0.72183	0.502392	0.511259
P50991	CCT4	TCPD_HUMAN	T-complex protein 1 subunit delta	-0.920934	-1.25322	-2.26425	-1.45621	-2.45388	-2.91704
P13612	ITGA4	ITA4_HUMAN	Integrin alpha-4	2.32721	0.669819	0.695282	1.43543	-0.439651	-1.32729
P50395	GDI2	GDIB_HUMAN	Rab GDP dissociation inhibitor beta	-1.24282	0.197361	0.283032	0.163132	1.9467	0.924396
Q9C0H2	TTYH3	TTYH3_HUMAN	Protein tweety homolog 3	3.24278	1.88976	1.39009	2.45818	0.831396	-0.46064
A0A0G2JRQ6		A0A0G2JRQ6_HUMAN		0.971262	1.39695	1.23032	-1.32271	-0.383968	-2.89542
Q9Y6R7	FCGBP	FCGBP_HUMAN	IgGFc-binding protein	3.80052	3.43731	2.60316	2.489	2.96504	1.52193
A0A0B4J1X8	IGHV3-43	HV343_HUMAN		-2.59542	-3.48538	-2.85997	-4.12431	-4.1895	-3.63629
Q99436	PSMB7	PSB7_HUMAN	Proteasome subunit beta type-7	-1.84462	-0.639566	-2.76073	-1.27772	0.841374	-1.21047
Q9Y5S2	CDC42BPB	MRCKB_HUMAN	Serine/threonine-protein kinase MRCK beta	-3.43194	-4.2519	-3.24907	-3.12466	-3.60109	-2.38629
P22694	PRKACB	KAPCB_HUMAN	cAMP-dependent protein kinase catalytic subunit beta	-2.33676	-3.06848	-4.33465	-1.65034	-1.35546	-2.38716
O14732	IMPA2	IMPA2_HUMAN	Inositol monophosphatase 2	-1.50701	1.64491	0.843939	0.121772	4.28234	1.86325
A1L4H1	SSC5D	SRCRL_HUMAN	Soluble scavenger receptor cysteine-rich domain-containing protein SSC5D	-2.25383	-3.58554	1.79412	-2.64014	-3.86952	1.10271
A0A075B6S6	IGKV2D-30	KVD30_HUMAN		-0.546012	-1.97047	-2.1039	-4.25946	-4.25376	-3.52388
Q9BTV4	TMEM43	TMM43_HUMAN	Transmembrane protein 43	-2.42114	-1.6396	-3.61638	-1.74665	0.406126	-1.98038
Q7Z6K1	THAP5	THAP5_HUMAN	THAP domain-containing protein 5	10.5296	7.35327	8.51419	8.46805	6.38839	7.60271
Q6ZNJ1	NBEAL2	NBEL2_HUMAN	Neurobeachin-like protein 2	-1.72593	-3.57935	-0.483402	-0.607971	-2.02883	2.40757
P25789	PSMA4	PSA4_HUMAN	Proteasome subunit alpha type-4	0.317856	2.83825	1.7581	1.43318	3.3779	2.22976
O94886	TMEM63A	CSCL1_HUMAN	CSC1-like protein 1	0.168567	-0.223723	1.63915	-1.82535	-1.47707	-1.81636
P21730	C5AR1	C5AR1_HUMAN	C5a anaphylatoxin chemotactic receptor 1	-2.01872	-2.98606	-0.440337	-0.536701	-2.50685	1.09516
P09172	DBH	DOPO_HUMAN	Dopamine beta-hydroxylase;Soluble dopamine beta-hydroxylase	-0.25735	-2.10907	-2.9865	-0.758186	-3.42836	-3.67518
Q70J99	UNC13D	UN13D_HUMAN	Protein unc-13 homolog D	0.569996	0.797824	0.56367	0.269876	0.0764761	0.228045
Q5JWF2	GNAS	GNAS1_HUMAN	Guanine nucleotide-binding protein G(s) subunit alpha isoforms XLas	1.43822	1.35874	1.6307	2.67051	2.18982	2.01275
Q14254	FLOT2	FLOT2_HUMAN	Flotillin-2	3.52163	1.15499	1.51363	2.25257	-0.0763159	1.13293
P25025	CXCR2	CXCR2_HUMAN	C-X-C chemokine receptor type 2	-3.45054	-2.65906	-3.17781	-2.9822	-2.34115	-2.2917
Q8TAV4	STOML3	STML3_HUMAN	Stomatin-like protein 3	-2.36202	-3.25085	-3.98819	4.20668	0.866252	-1.92335
Q9ULI3	HEG1	HEG1_HUMAN	Protein HEG homolog 1	5.26361	2.31876	2.4667	4.04972	1.39977	2.12037
Q9P126	CLEC1B	CLC1B_HUMAN	C-type lectin domain family 1 member B	-0.207236	0.162658	0.847229	-0.984872	-0.0653248	0.326593
P01903	HLA-DRA	DRA_HUMAN	HLA class II histocompatibility antigen, DR alpha chain	-0.491503	-0.639564	-0.316224	0.953622	0.0873556	0.200171
Q9BWP8	COLEC11	COL11_HUMAN	Collectin-11	-1.48641	3.66735	-0.392961	-4.17476	-2.5595	-2.95769
Q00577	PURA	PURA_HUMAN	Transcriptional activator protein Pur-alpha	-0.384212	0.95277	-0.411944	0.048625	1.13245	-0.232458
P07195	LDHB	LDHB_HUMAN	L-lactate dehydrogenase B chain	1.10199	2.2349	1.53831	1.01741	1.97388	1.39722
Q01518	CAP1	CAP1_HUMAN	Adenylyl cyclase-associated protein 1	1.26219	1.24669	1.14922	0.340096	0.902005	0.728518
Q9Y6Z7	COLEC10	COL10_HUMAN	Collectin-10	-0.952025	-1.06654	-1.18265	-1.55782	-2.63819	-3.42242
P21333	FLNA	FLNA_HUMAN	Filamin-A	5.27102	4.23606	4.8476	4.23015	3.94669	4.16168
Q7L591	DOK3	DOK3_HUMAN	Docking protein 3	-2.95251	-2.06287	-2.35946	-3.28882	-2.95582	-2.7605
P08962	CD63	CD63_HUMAN	CD63 antigen	2.01466	0.881266	0.996609	0.144677	-0.356896	0.480671
O95782	AP2A1	AP2A1_HUMAN	AP-2 complex subunit alpha-1	0.047967	-0.221216	-2.03703	-0.272202	-1.25843	-3.29759
Q9H0U4	RAB1B	RAB1B_HUMAN	Ras-related protein Rab-1B	0.730447	-0.375821	-2.25876	0.298598	-1.62747	-2.86788
Q99808	SLC29A1	S29A1_HUMAN	Equilibrative nucleoside transporter 1	2.17489	0.567938	1.10627	1.31766	-1.35048	0.39172
Q71RC9	SMIM5	SMIM5_HUMAN	Small integral membrane protein 5	1.46423	1.45519	1.25957	0.276788	-3.17056	-3.37139
P02766	TTR	TTHY_HUMAN	Transthyretin	0.464984	1.27913	0.480711	0.0128918	0.771947	0.356396
P02765	AHSG	FETUA_HUMAN	Alpha-2-HS-glycoprotein;Alpha-2-HS-glycoprotein chain A;Alpha-2-HS-glycoprotein chain B	2.62175	2.88766	3.98715	1.73422	2.52984	2.63933
P23284	PPIB	PPIB_HUMAN	Peptidyl-prolyl cis-trans isomerase B	-1.57016	0.34136	0.623032	-3.10977	-2.42065	-0.186758
P02753	RBP4	RET4_HUMAN	Plasma retinol-binding protein(1-176);Plasma retinol-binding protein(1-179);Plasma retinol-binding protein(1-181);Plasma retinol-binding protein(1-182);Retinol-binding protein 4	-0.61992	-1.11679	-2.16152	-3.09433	-3.37295	-2.75461
A0A0B4J1V0	IGHV3-15	HV315_HUMAN		1.94143	0.208538	2.07211	-3.0499	-2.45513	0.580775
Q9H082	RAB33B	RB33B_HUMAN	Ras-related protein Rab-33B	-1.50513	4.26964	4.41713	-3.26813	-2.3886	-3.34603
P52565	ARHGDIA	GDIR1_HUMAN	Rho GDP-dissociation inhibitor 1	1.6323	0.32437	0.487377	0.545901	0.0584993	-0.246216
Q14761	PTPRCAP	PTCA_HUMAN	Protein tyrosine phosphatase receptor type C-associated protein	-1.02045	-2.52741	0.149216	0.862386	0.730891	1.02407
Q3ZCW2	LGALSL	LEGL_HUMAN	Galectin-related protein	-0.207235	1.10204	0.237151	0.441607	2.8099	0.910602
P05107	ITGB2	ITB2_HUMAN	Integrin beta-2	3.05362	1.85959	1.84843	3.26854	2.83008	2.73026
Q15019	SEPTIN2	SEPT2_HUMAN	Septin-2	-3.08417	-3.76023	-2.1636	-2.40895	-2.39432	-1.74837
P61073	CXCR4	CXCR4_HUMAN	C-X-C chemokine receptor type 4	-2.02045	1.56648	1.39266	-2.30271	0.42182	0.668148
P19823	ITIH2	ITIH2_HUMAN	Inter-alpha-trypsin inhibitor heavy chain H2	6.72802	7.08932	6.01383	6.1253	6.35757	5.85712
Q7LBR1	CHMP1B	CHM1B_HUMAN	Charged multivesicular body protein 1b	1.80212	-0.672243	-0.465802	0.4444	-2.43322	-0.841903
Q02878	RPL6	RL6_HUMAN	60S ribosomal protein L6	-2.20884	-3.00173	-2.72641	-3.756	-3.50757	-3.40495
Q93033	CD101	IGSF2_HUMAN	Immunoglobulin superfamily member 2	-0.937579	-3.79972	-3.16535	-0.166803	-0.317226	-0.737865
P08637	FCGR3A	FCG3A_HUMAN	Low affinity immunoglobulin gamma Fc region receptor III-A	-0.0643911	-1.20301	0	0.591047	0.857066	0.920613
P01011	SERPINA3	AACT_HUMAN	Alpha-1-antichymotrypsin;Alpha-1-antichymotrypsin His-Pro-less	3.57903	4.09341	3.90163	3.26052	3.08734	3.45371
O43813	LANCL1	LANC1_HUMAN	LanC-like protein 1	-1.91997	-3.08265	-2.41925	-0.681727	0.590547	-0.886035
P18084	ITGB5	ITB5_HUMAN	Integrin beta-5	1.4723	0.570824	-2.89288	2.81796	0.876555	-1.38951
P23634	ATP2B4	AT2B4_HUMAN	Plasma membrane calcium-transporting ATPase 4	1.65504	0.276776	0.814458	1.84046	0.926451	1.13416
P60903	S100A10	S10AA_HUMAN	Protein S100-A10	-1.86561	-1.28073	-2.80062	-0.0534811	2.43912	-1.73935
Q14141	SEPTIN6	SEPT6_HUMAN	Septin-6	-3.12806	-3.0187	-1.94481	-4.27065	-3.78679	-4.48368
P55157	MTTP	MTP_HUMAN	Microsomal triglyceride transfer protein large subunit	-2.46987	-3.19345	-3.42902	-1.97625	-2.70365	-3.33165
Q15517	CDSN	CDSN_HUMAN	Corneodesmosin	5.98606	6.45714	5.71773	6.43621	6.91013	6.94897
O15117	FYB1	FYB1_HUMAN	FYN-binding protein	0.304771	-0.720861	0.340886	-0.803937	-3.1235	-0.359215
Q6UWP8	SBSN	SBSN_HUMAN	Suprabasin	2.61183	4.20452	5.12351	3.88569	4.87274	5.45015
P31944	CASP14	CASPE_HUMAN	Caspase-14;Caspase-14 subunit p10, mature form;Caspase-14 subunit p17, mature form;Caspase-14 subunit p20, intermediate form;Caspase-14 subunit p8, intermediate form	6.75955	5.75474	5.58471	5.29434	5.28079	4.9867
A0A0C4DH36	IGHV3-38	HV338_HUMAN		2.48399	0.99032	-2.59924	1.36777	-1.7859	-3.50324
O95445	APOM	APOM_HUMAN	Apolipoprotein M	1.32192	1.13852	0.0868998	0.528047	0.202814	-0.0841532
Q9UBQ6	EXTL2	EXTL2_HUMAN	Exostosin-like 2;Processed exostosin-like 2	-0.149753	-1.77732	-2.59799	-0.790724	-2.66307	-4.68401
O15162	PLSCR1	PLS1_HUMAN	Phospholipid scramblase 1	-1.89292	-3.83674	-3.16469	0.378613	-0.700443	-2.56726
P60660	MYL6	MYL6_HUMAN	Myosin light polypeptide 6	-0.394849	0.240939	0.490359	-1.19875	-2.9957	-1.13159
O14672	ADAM10	ADA10_HUMAN	Disintegrin and metalloproteinase domain-containing protein 10	4.96484	4.21165	3.46041	3.99332	3.66587	3.24499
Q9Y490	TLN1	TLN1_HUMAN	Talin-1	3.71754	3.3755	4.18917	2.88243	3.17132	3.76544
P42785	PRCP	PCP_HUMAN	Lysosomal Pro-X carboxypeptidase	-2.22288	-1.54897	-3.74475	-1.73645	1.07547	-0.846732
P35611	ADD1	ADDA_HUMAN	Alpha-adducin	-1.85695	-4.71444	-1.45505	-0.473007	-2.56139	-1.04377
P62277	RPS13	RS13_HUMAN	40S ribosomal protein S13	-1.272	-0.28769	-0.965764	-1.03387	0.097167	-0.0965662
P08195	SLC3A2	4F2_HUMAN	4F2 cell-surface antigen heavy chain	0.847993	0.603648	1.37029	1.98258	1.50017	1.55655
A0A0C4DH67	IGKV1-8	KV108_HUMAN		-1.86533	-1.42101	-1.06129	-3.81559	-3.39887	-1.38245
Q14974	KPNB1	IMB1_HUMAN	Importin subunit beta-1	0.0810061	0.0352783	0.0636501	-2.71382	-3.24299	-0.456953
P04899	GNAI2	GNAI2_HUMAN	Guanine nucleotide-binding protein G(i) subunit alpha-2	4.67778	4.15701	3.89218	4.92533	4.28688	4.41623
P61978	HNRNPK	HNRPK_HUMAN	Heterogeneous nuclear ribonucleoprotein K	-0.373642	-0.533379	-0.0238485	-2.49213	-0.966863	-2.77272
O75387	SLC43A1	LAT3_HUMAN	Large neutral amino acids transporter small subunit 3	1.30886	-0.836061	-0.0577774	-0.501811	-2.80858	-0.358082
Q6NUJ1	PSAPL1	SAPL1_HUMAN	Proactivator polypeptide-like 1;Saposin A-like;Saposin B-like;Saposin B-Val-like;Saposin C-like;Saposin D-like	0.159518	-0.475605	0.349553	-0.747921	-2.3146	-0.0577335
O15439	ABCC4	MRP4_HUMAN	Multidrug resistance-associated protein 4	-1.14075	-0.966821	-2.30476	-1.41504	-2.89364	-3.76662
Q00325	SLC25A3	MPCP_HUMAN	Phosphate carrier protein, mitochondrial	0.271493	-0.866992	0.791204	-2.83483	-2.11793	-0.0354538
O00299	CLIC1	CLIC1_HUMAN	Chloride intracellular channel protein 1	3.01817	1.80929	2.308	2.24471	1.57622	2.03944
P50995	ANXA11	ANX11_HUMAN	Annexin A11	3.6201	3.84785	3.14213	2.72077	3.73521	2.41247
Q9Y5Z4	HEBP2	HEBP2_HUMAN	Heme-binding protein 2	-3.08243	0.68189	0.335543	-0.95506	1.02182	1.61284
Q9NX76	CMTM6	CKLF6_HUMAN	CKLF-like MARVEL transmembrane domain-containing protein 6	-0.549827	-2.34677	-2.75309	-3.13732	-3.0219	-3.76526
P18054	ALOX12	LOX12_HUMAN	Arachidonate 12-lipoxygenase, 12S-type	-0.424544	-0.622987	-0.444914	-0.760736	-1.8063	-0.871172
P51790	CLCN3	CLCN3_HUMAN	H(+)/Cl(-) exchange transporter 3	0.583613	-1.30879	-0.0630674	-4.81826	-3.35265	-1.50205
P00387	CYB5R3	NB5R3_HUMAN	NADH-cytochrome b5 reductase 3;NADH-cytochrome b5 reductase 3 membrane-bound form;NADH-cytochrome b5 reductase 3 soluble form	-0.35533	0.0839481	0.181595	0.141222	1.56386	0.628609
Q6E0U4	DMKN	DMKN_HUMAN	Dermokine	1.16495	0.475887	-1.30471	1.42952	1.7627	0.614007
Q9H299	SH3BGRL3	SH3L3_HUMAN	SH3 domain-binding glutamic acid-rich-like protein 3	0.0420523	1.88455	0.732382	-3.88109	-2.52333	0.230329
P53801	PTTG1IP	PTTG_HUMAN	Pituitary tumor-transforming gene 1 protein-interacting protein	1.46863	1.06836	1.94067	-0.47196	-3.9159	0.66815
P23280	CA6	CAH6_HUMAN	Carbonic anhydrase 6	2.4712	0.636187	4.55318	1.17025	-0.979206	-0.0680542
P42892	ECE1	ECE1_HUMAN	Endothelin-converting enzyme 1	-2.14265	-1.08765	-0.430061	-0.238596	0.27121	-0.199075
P23470	PTPRG	PTPRG_HUMAN	Receptor-type tyrosine-protein phosphatase gamma	-3.07306	-2.5037	-2.47514	-2.72886	-2.4667	-2.18981
Q92888	ARHGEF1	ARHG1_HUMAN	Rho guanine nucleotide exchange factor 1	-2.24862	-2.99479	-1.72005	-2.58041	-4.08439	-3.73219
P08514	ITGA2B	ITA2B_HUMAN	Integrin alpha-IIb;Integrin alpha-IIb heavy chain;Integrin alpha-IIb light chain, form 1;Integrin alpha-IIb light chain, form 2	5.92994	5.16321	4.96202	4.76619	4.72102	4.66863
P28072	PSMB6	PSB6_HUMAN	Proteasome subunit beta type-6	1.37773	2.87805	2.49965	2.01268	3.73945	2.59645
Q9NRW1	RAB6B	RAB6B_HUMAN	Ras-related protein Rab-6B	-1.32802	-1.25833	-2.45528	-2.08784	-3.27334	-2.95964
Q9NZN3	EHD3	EHD3_HUMAN	EH domain-containing protein 3	2.13195	1.58544	1.42955	1.21652	0.308064	1.28372
P50552	VASP	VASP_HUMAN	Vasodilator-stimulated phosphoprotein	0.211319	-0.653006	-0.494095	-1.07978	-2.99467	-0.854836
Q6Q788	APOA5	APOA5_HUMAN	Apolipoprotein A-V	-1.19091	-0.506746	0.397172	-2.10738	-3.0097	-0.236678
P41240	CSK	CSK_HUMAN	Tyrosine-protein kinase CSK	-0.378908	-1.99928	-3.09873	-0.0661755	-1.09074	-1.27639
O15511	ARPC5	ARPC5_HUMAN	Actin-related protein 2/3 complex subunit 5	0.591724	0.934194	1.0709	-1.204	0.673616	0.055522
O60610	DIAPH1	DIAP1_HUMAN	Protein diaphanous homolog 1	0.0694427	-0.819554	-0.323622	-1.57815	-3.23853	-0.598036
P14672	SLC2A4	GLUT4_HUMAN	Solute carrier family 2, facilitated glucose transporter member 4	-3.07352	-3.27509	-2.19463	-1.96691	-2.4007	-2.08702
O00391	QSOX1	QSOX1_HUMAN	Sulfhydryl oxidase 1	-0.254922	1.3484	0.768065	1.1964	3.47844	1.00628
O75556	SCGB2A1	SG2A1_HUMAN	Mammaglobin-B	0.769133	0.130403	0.898021	-0.147279	-3.73224	-0.552527
P01009	SERPINA1	A1AT_HUMAN	Alpha-1-antitrypsin;Short peptide from AAT	4.53289	5.3849	3.96622	3.71714	4.5473	3.89335
Q9Y2Q0	ATP8A1	AT8A1_HUMAN	Phospholipid-transporting ATPase IA	-3.06384	-3.49291	-3.51861	0.378632	-1.89157	-2.89436
Q13510	ASAH1	ASAH1_HUMAN	Acid ceramidase;Acid ceramidase subunit alpha;Acid ceramidase subunit beta	2.33206	2.91538	2.9093	1.96358	2.1882	2.79214
P05155	SERPING1	IC1_HUMAN	Plasma protease C1 inhibitor	3.32558	4.15707	2.79973	2.05835	2.76904	2.68516
P19634	SLC9A1	SL9A1_HUMAN	Sodium/hydrogen exchanger 1	-2.1112	-2.22925	-2.32115	-1.12887	-2.14223	-1.2548
P14384	CPM	CBPM_HUMAN	Carboxypeptidase M	-1.95928	-0.270347	0.0916805	0.125279	1.08784	0.319422
P79483	HLA-DRB3	DRB3_HUMAN	HLA class II histocompatibility antigen, DR beta 3 chain	-2.68477	-0.124561	0.0539074	-0.990897	0.776834	0.29985
P00390	GSR	GSHR_HUMAN	Glutathione reductase, mitochondrial	-0.156519	-0.814527	-0.318346	-1.40493	-3.91999	-0.968012
P01880	IGHD	IGHD_HUMAN	Ig delta chain C region	0.888086	0.962356	-0.0428858	0.611611	0.604384	-0.0736961
O15230	LAMA5	LAMA5_HUMAN	Laminin subunit alpha-5	-1.18201	0.858202	-2.36805	-3.39232	0.608516	-3.73215
P04217	A1BG	A1BG_HUMAN	Alpha-1B-glycoprotein	1.08101	1.57588	0.803849	-0.547779	1.03364	0.390369
A0A0A0MT89	IGKJ1	KJ01_HUMAN		-1.9371	-2.0085	-3.05553	-4.18774	-3.02273	-3.44657
P81605	DCD	DCD_HUMAN	DCD-1;Dermcidin;Survival-promoting peptide	7.70561	7.68464	7.31042	6.73761	5.29049	6.83355
Q9H7M9	VSIR	VISTA_HUMAN	Platelet receptor Gi24	-3.23184	-3.46417	-3.50122	-0.2413	-2.944	1.36546
P62249	RPS16	RS16_HUMAN	40S ribosomal protein S16	-2.07936	-2.58713	-1.56318	-4.71883	-3.04421	-2.71261
P05362	ICAM1	ICAM1_HUMAN	Intercellular adhesion molecule 1	2.57307	1.01458	0.471596	0.869074	0.62219	-0.108144
O75116	ROCK2	ROCK2_HUMAN	Rho-associated protein kinase 2	-2.76543	-2.4142	-1.88377	-3.26328	-3.52334	-2.06052
A0A075B7D8	IGHV3OR15-7	A0A075B7D8_HUMAN		2.18923	0.529363	1.7956	0.0906897	-3.39917	1.32087
Q9UIQ6	LNPEP	LCAP_HUMAN	Leucyl-cystinyl aminopeptidase;Leucyl-cystinyl aminopeptidase, pregnancy serum form	-0.147497	-0.480576	-0.964106	0.0690889	0.0010643	0.222662
Q9UBC9	SPRR3	SPRR3_HUMAN	Small proline-rich protein 3	1.35407	-1.56371	0.997019	0.311522	-1.8889	-1.21881
P17655	CAPN2	CAN2_HUMAN	Calpain-2 catalytic subunit	-2.711	-4.58308	-3.2393	0.0412569	0.781103	-2.57577
Q562R1	ACTBL2	ACTBL_HUMAN	Beta-actin-like protein 2	-1.79122	-2.59844	-2.55622	-4.23258	-3.1095	-3.42606
Q15084	PDIA6	PDIA6_HUMAN	Protein disulfide-isomerase A6	-2.67807	-2.84405	-2.45185	-3.42041	-3.29599	-2.51865
P27105	STOM	STOM_HUMAN	Erythrocyte band 7 integral membrane protein	7.66607	5.8328	4.86881	5.84765	5.36104	4.33467
P12273	PIP	PIP_HUMAN	Prolactin-inducible protein	4.91775	5.1907	5.04709	4.49595	2.56515	3.91527
P13797	PLS3	PLST_HUMAN	Plastin-3	1.40639	0.316342	-0.147593	0.0705385	-4.18041	-1.27637
Q15722	LTB4R	LT4R1_HUMAN	Leukotriene B4 receptor 1	-1.0454	-3.76973	-1.51809	-0.253023	-3.70919	-1.01443
P05771	PRKCB	KPCB_HUMAN	Protein kinase C beta type	-2.26927	-0.504719	-0.274755	-1.35346	-0.466906	0.528169
P49795	RGS19	RGS19_HUMAN	Regulator of G-protein signaling 19	-2.51003	-3.43208	-3.49236	1.23537	-3.16792	1.48325
B0I1T2	MYO1G	MYO1G_HUMAN	Minor histocompatibility antigen HA-2;Unconventional myosin-Ig	1.28738	1.00995	0.67478	1.98161	1.0423	1.21842
P61020	RAB5B	RAB5B_HUMAN	Ras-related protein Rab-5B	1.1785	-0.207935	0.43016	-0.832099	-0.999996	0.0820646
Q9Y2A7	NCKAP1	NCKP1_HUMAN	Nck-associated protein 1	1.7335	1.30624	1.14117	0.933017	0.0062933	1.04161
O60888	CUTA	CUTA_HUMAN	Protein CutA	-2.75424	-0.301703	-0.819865	-0.60681	0.802279	-0.58449
O75695	RP2	XRP2_HUMAN	Protein XRP2	-0.365751	0.548036	-1.86341	1.16212	0.865111	1.10355
P02652	APOA2	APOA2_HUMAN	Apolipoprotein A-II;Proapolipoprotein A-II;Truncated apolipoprotein A-II	1.84177	3.59172	3.25886	0.30969	1.0151	3.05519
P15144	ANPEP	AMPN_HUMAN	Aminopeptidase N	4.88223	3.86108	4.32127	2.59267	1.28805	4.24333
Q86WI1	PKHD1L1	PKHL1_HUMAN	Fibrocystin-L	0.378512	0.0212603	0.251416	-0.676866	-1.59863	0.15165
Q27J81	INF2	INF2_HUMAN	Inverted formin-2	-2.73451	-1.60657	-2.96016	-1.76721	-0.14643	-2.87446
P05387	RPLP2	RLA2_HUMAN	60S acidic ribosomal protein P2	0.0181761	-0.771203	0.0432825	-4.55028	-2.79853	-0.569763
Q9H008	LHPP	LHPP_HUMAN	Phospholysine phosphohistidine inorganic pyrophosphate phosphatase	-1.60043	-0.33829	0.266957	-0.263043	2.23542	0.522549
O94919	ENDOD1	ENDD1_HUMAN	Endonuclease domain-containing 1 protein	-3.56151	-2.36103	-0.419844	-1.47722	1.49682	-0.0680456
Q8ND71	GIMAP8	GIMA8_HUMAN	GTPase IMAP family member 8	-2.28133	-3.32837	-3.04918	-2.31888	-3.33031	-3.09932
P20702	ITGAX	ITAX_HUMAN	Integrin alpha-X	-1.09122	-3.99387	-3.21288	-1.037	-3.08275	-1.93551
Q96QK1	VPS35	VPS35_HUMAN	Vacuolar protein sorting-associated protein 35	-0.165595	-1.29818	-1.83243	-2.20927	-1.33825	-3.81096
Q14574	DSC3	DSC3_HUMAN	Desmocollin-3	3.92814	4.42573	4.2153	4.94939	5.50041	4.23649
O14791	APOL1	APOL1_HUMAN	Apolipoprotein L1	5.06591	6.05758	6.06788	3.95718	5.92795	5.55379
P15153	RAC2	RAC2_HUMAN	Ras-related C3 botulinum toxin substrate 2	2.2387	1.31347	1.09486	0.97275	1.14246	0.557786
Q15053	KIAA0040	K0040_HUMAN	Uncharacterized protein KIAA0040	1.64271	-3.0178	-2.68228	0.644572	-3.08241	-4.153
P08493	MGP	MGP_HUMAN	Matrix Gla protein	2.46387	1.79679	2.4322	0.415036	-1.96693	2.12575
Q16698	DECR1	DECR_HUMAN	2,4-dienoyl-CoA reductase, mitochondrial	-0.716792	-1.26348	-0.430052	-0.819969	-1.84655	-1.57511
A0A0B4J1V2	IGHV2-26	HV226_HUMAN		-1.26708	-1.91333	-2.43806	-3.19524	-3.66069	-2.45921
P11117	ACP2	PPAL_HUMAN	Lysosomal acid phosphatase	-2.11668	-1.10444	-3.95927	-1.30189	-0.49025	-3.94083
Q8WUJ3	CEMIP	CEMIP_HUMAN	Cell migration-inducing and hyaluronan-binding protein	1.27484	-0.427718	1.22601	-0.0253334	-2.70686	1.0791
P07357	C8A	CO8A_HUMAN	Complement component C8 alpha chain	0.657609	1.5006	1.10588	-0.16936	0.0814209	1.02273
P31947	SFN	1433S_HUMAN	14-3-3 protein sigma	1.34371	2.59184	1.56996	-0.87891	2.50792	0.115623
A0A0B4J1V6	IGHV3-73	HV373_HUMAN		2.43523	0.616299	0.767565	-2.92296	-2.49727	0.473594
P13473	LAMP2	LAMP2_HUMAN	Lysosome-associated membrane glycoprotein 2	0.765532	2.8013	2.1747	2.18137	4.06943	2.17352
Q06830	PRDX1	PRDX1_HUMAN	Peroxiredoxin-1	4.02317	3.62864	2.65237	4.02408	5.01512	3.85271
O75131	CPNE3	CPNE3_HUMAN	Copine-3	0.961906	2.71623	1.85428	2.62941	3.62777	1.96061
P31150	GDI1	GDIA_HUMAN	Rab GDP dissociation inhibitor alpha	-2.13841	-2.18501	-1.79063	-2.50935	-4.23948	-2.45016
Q9BZ29	DOCK9	DOCK9_HUMAN	Dedicator of cytokinesis protein 9	-2.10512	-1.67795	-2.22156	-0.832116	-1.6869	-1.0036
P01861	IGHG4	IGHG4_HUMAN	Ig gamma-4 chain C region	7.19229	5.11674	3.08424	5.45657	3.06001	3.08949
Q96A32	MYL11	MYL11_HUMAN	Myosin regulatory light chain 2, skeletal muscle isoform	-1.6723	-3.08234	-3.01742	-2.74476	-3.07604	-3.95779
P62258	YWHAE	1433E_HUMAN	14-3-3 protein epsilon	2.11986	1.7935	1.29341	1.28305	1.24275	1.27148
O75348	ATP6V1G1	VATG1_HUMAN	V-type proton ATPase subunit G 1	-1.20218	-3.24246	-0.656433	-1.61029	-4.0725	-3.12138
P23526	AHCY	SAHH_HUMAN	Adenosylhomocysteinase	0.873726	0.558747	0.300296	1.39202	3.4187	1.20133
Q969L2	MAL2	MAL2_HUMAN	Protein MAL2	-1.58467	-0.147341	-0.141068	-0.503968	1.59748	-0.0793934
Q8N5J4	SPIC	SPIC_HUMAN	Transcription factor Spi-C	-2.50042	-2.3413	-2.08507	-1.57134	2.08784	-0.881066
Q14156	EFR3A	EFR3A_HUMAN	Protein EFR3 homolog A	-3.32516	-3.99788	-3.75464	-2.24523	-2.13314	-3.67893
Q15382	RHEB	RHEB_HUMAN	GTP-binding protein Rheb	-3.07605	-1.13238	-2.57409	-0.314151	-1.15224	-0.377783
O95171	SCEL	SCEL_HUMAN	Sciellin	-0.879206	-0.659764	0.43391	-1.54222	-4.47684	-0.742353
P35221	CTNNA1	CTNA1_HUMAN	Catenin alpha-1	-4.37755	-2.44415	-4.07369	-0.793343	-2.47049	-1.32506
Q5TEC6	H3-7	H37_HUMAN	Histone H3	-2.54132	-3.27376	-3.72958	-1.21632	-2.95145	-3.42756
P30740	SERPINB1	ILEU_HUMAN	Leukocyte elastase inhibitor	3.55071	0.889769	1.98363	1.70021	0.882831	0.692261
O14817	TSPAN4	TSN4_HUMAN	Tetraspanin-4	0.314596	-0.56899	-3.36941	-3.58239	-1.68689	-4.09802
P23142	FBLN1	FBLN1_HUMAN	Fibulin-1	1.0381	1.56698	1.50144	0.195387	-0.727924	1.21067
O95867	LY6G6C	LY66C_HUMAN	Lymphocyte antigen 6 complex locus protein G6c	-2.40346	1.82711	-3.15815	1.26859	1.70285	0.690595
Q86Y82	STX12	STX12_HUMAN	Syntaxin-12	0.655058	0.828311	0.741003	0.543813	-2.33876	-1.01806
P06276	BCHE	CHLE_HUMAN	Cholinesterase	2.58123	2.3519	1.38396	1.77681	2.35199	0.841091
Q96HC4	PDLIM5	PDLI5_HUMAN	PDZ and LIM domain protein 5	-1.96201	-2.31056	-3.06953	-3.75948	-2.26346	-4.56843
Q6UX06	OLFM4	OLFM4_HUMAN	Olfactomedin-4	3.97776	1.77818	2.35518	3.9549	2.8878	3.21987
P51884	LUM	LUM_HUMAN	Lumican	-1.45598	0.622791	-1.62612	-4.56104	-2.08345	-1.51482
O75326	SEMA7A	SEM7A_HUMAN	Semaphorin-7A	-1.54093	-3.28595	-1.52294	-3.58507	-3.87189	-1.87204
O75629	CREG1	CREG1_HUMAN	Protein CREG1	3.36713	2.23137	2.59211	2.10524	1.96532	2.28848
Q7Z794	KRT77	K2C1B_HUMAN	Keratin, type II cytoskeletal 1b	6.16597	4.32032	5.96959	4.53853	4.38853	4.47091
Q14642	INPP5A	I5P1_HUMAN	Type I inositol 1,4,5-trisphosphate 5-phosphatase	-1.2671	-1.91334	-1.93959	-0.715075	-1.93533	-1.45201
P07900	HSP90AA1	HS90A_HUMAN	Heat shock protein HSP 90-alpha	0.961919	0.734379	-0.000855446	-0.0362196	0.024909	0.0160809
P35858	IGFALS	ALS_HUMAN	Insulin-like growth factor-binding protein complex acid labile subunit	0.971267	1.95666	-0.342801	-0.17365	0.118537	-0.345458
Q16181	SEPTIN7	SEPT7_HUMAN	Septin-7	-1.4788	-0.727951	-0.952601	-2.33797	-2.87118	-1.14343
P61019	RAB2A	RAB2A_HUMAN	Ras-related protein Rab-2A	-3.08159	-1.57641	-4.03944	-1.56456	-1.60178	-1.77887
Q13303	KCNAB2	KCAB2_HUMAN	Voltage-gated potassium channel subunit beta-2	-2.35274	-2.33921	-3.01616	-2.0464	-2.04394	-1.66341
P23276	KEL	KELL_HUMAN	Kell blood group glycoprotein	1.68189	-0.516924	-0.0402746	0.647509	-3.16778	-0.291694
P53004	BLVRA	BIEA_HUMAN	Biliverdin reductase A	-2.76637	-0.185817	-1.39517	-2.79476	0.479298	-0.55648
P18564	ITGB6	ITB6_HUMAN	Integrin beta-6	4.58969	4.54476	2.1604	3.78394	3.2661	2.16252
P57087	JAM2	JAM2_HUMAN	Junctional adhesion molecule B	1.51346	-0.180157	-3.17578	-3.66245	-2.29377	-3.60515
Q96G21	IMP4	IMP4_HUMAN	U3 small nucleolar ribonucleoprotein protein IMP4	-2.09627	-1.24304	4.45685	-3.13912	-3.70977	-3.20567
Q9H257	CARD9	CARD9_HUMAN	Caspase recruitment domain-containing protein 9	2.24858	1.9914	1.93164	0.926639	-2.78539	1.11976
P19012	KRT15	K1C15_HUMAN	Keratin, type I cytoskeletal 15	-0.309279	0.032486	0.554492	-0.306591	-0.565722	-0.404878
A0A075B7B8	IGHV3OR16-12	A0A075B7B8_HUMAN		2.8264	2.91245	0.540624	1.15907	-1.74136	0.0284767
Q13296	SCGB2A2	SG2A2_HUMAN	Mammaglobin-A	2.7073	3.51272	4.27911	2.13482	0.303801	3.43613
Q7Z3C6	ATG9A	ATG9A_HUMAN	Autophagy-related protein 9A	0.0616703	-0.997861	-0.165485	-0.248488	-4.22436	-1.38012
Q13867	BLMH	BLMH_HUMAN	Bleomycin hydrolase	2.14902	2.68802	2.35188	2.13468	3.64864	2.98444
P30086	PEBP1	PEBP1_HUMAN	Hippocampal cholinergic neurostimulating peptide;Phosphatidylethanolamine-binding protein 1	0.274834	1.82068	1.00591	1.24986	1.87116	1.44749
O00160	MYO1F	MYO1F_HUMAN	Unconventional myosin-If	0.965041	-2.845	0.177883	-0.700155	-3.19284	-0.191863
Q9ULE6	PALD1	PALD_HUMAN	Paladin	-2.62937	-4.06817	-2.20072	-4.09431	-4.15222	-2.83867
P28070	PSMB4	PSB4_HUMAN	Proteasome subunit beta type-4	0.94723	2.11908	1.58608	1.35472	4.05401	2.00022
P02647	APOA1	APOA1_HUMAN	Apolipoprotein A-I;Proapolipoprotein A-I;Truncated apolipoprotein A-I	5.85297	5.84299	5.64583	4.33442	4.85075	5.68174
P48740	MASP1	MASP1_HUMAN	Mannan-binding lectin serine protease 1;Mannan-binding lectin serine protease 1 heavy chain;Mannan-binding lectin serine protease 1 light chain	2.55314	2.43764	4.61515	1.85779	2.48418	3.76769
Q08722	CD47	CD47_HUMAN	Leukocyte surface antigen CD47	4.40081	3.9243	3.03227	3.58768	2.74047	3.07067
Q05655	PRKCD	KPCD_HUMAN	Protein kinase C delta type;Protein kinase C delta type catalytic subunit;Protein kinase C delta type regulatory subunit	-3.46536	-1.42103	-2.75603	-3.6365	-1.98127	-4.38781
P59998	ARPC4	ARPC4_HUMAN	Actin-related protein 2/3 complex subunit 4	1.199	2.24397	2.10491	1.16042	0.808266	1.39652
P08519	LPA	APOA_HUMAN	Apolipoprotein(a)	7.90182	6.05908	9.65653	6.24256	4.79779	9.73645
Q14258	TRIM25	TRI25_HUMAN	E3 ubiquitin/ISG15 ligase TRIM25	-3.18727	-3.65546	-2.39579	-3.2189	-4.42459	-2.74391
P01766	IGHV3-13	HV313_HUMAN	Ig heavy chain V-III region BRO	1.91474	0.107368	-3.59088	-4.25905	-3.879	-3.4249
P01619	IGKV3-20	KV320_HUMAN	Ig kappa chain V-III region B6	6.71672	6.3824	5.57008	5.42055	2.09496	5.02408
P31025	LCN1	LCN1_HUMAN	Lipocalin-1	0.685673	0.0191584	-2.82027	2.61048	-0.130293	-0.615835
Q15257	PTPA	PTPA_HUMAN	Serine/threonine-protein phosphatase 2A activator	-2.5872	-1.41718	-1.44032	-2.44045	-3.53007	-4.22308
Q4G0T1	SCART1	SRCRM_HUMAN	Scavenger receptor cysteine-rich domain-containing protein SCART1	1.69512	2.999	3.30858	2.73308	3.23019	3.50469
Q9Y2J2	EPB41L3	E41L3_HUMAN	Band 4.1-like protein 3;Band 4.1-like protein 3, N-terminally processed	-1.28993	-1.67337	-2.62665	-1.54666	-4.61328	-3.66198
P27918	CFP	PROP_HUMAN	Properdin	4.42675	3.75729	4.20174	3.23676	2.45488	4.30527
P55884	EIF3B	EIF3B_HUMAN	Eukaryotic translation initiation factor 3 subunit B	-3.07781	-1.14496	-2.57625	-4.52741	-3.44533	-2.50221
Q9NZH8	IL36G	IL36G_HUMAN	Interleukin-36 gamma	1.29319	-0.350991	-1.32575	1.03161	4.01627	1.94344
P02768	ALB	ALBU_HUMAN	Serum albumin	10.1184	9.89537	9.68541	9.31575	8.58594	9.72398
Q9H7D0	DOCK5	DOCK5_HUMAN	Dedicator of cytokinesis protein 5	-2.39336	-1.16724	2.05798	1.01816	2.33695	1.74978
O00754	MAN2B1	MA2B1_HUMAN	Lysosomal alpha-mannosidase;Lysosomal alpha-mannosidase A peptide;Lysosomal alpha-mannosidase B peptide;Lysosomal alpha-mannosidase C peptide;Lysosomal alpha-mannosidase D peptide;Lysosomal alpha-mannosidase E peptide	-2.41304	-0.914701	-1.65245	-3.24489	-0.887259	-3.11404
P78536	ADAM17	ADA17_HUMAN	Disintegrin and metalloproteinase domain-containing protein 17	-2.80782	-4.07559	-3.47239	-2.56231	-2.28427	-2.99004
P35754	GLRX	GLRX1_HUMAN	Glutaredoxin-1	0.812593	1.02444	-0.0862007	1.44274	1.02596	1.16854
P08603	CFH	CFAH_HUMAN	Complement factor H	3.64222	3.61162	3.34722	2.98374	2.66275	3.40154
O43491	EPB41L2	E41L2_HUMAN	Band 4.1-like protein 2	0.670451	-0.663134	-2.2497	0.594076	0.566018	-0.234541
O00592	PODXL	PODXL_HUMAN	Podocalyxin	3.53605	1.33401	2.56182	3.30307	1.29318	1.927
O15145	ARPC3	ARPC3_HUMAN	Actin-related protein 2/3 complex subunit 3	0.257946	-2.68944	-1.21175	0.252073	-2.47673	-0.816373
O95197	RTN3	RTN3_HUMAN	Reticulon-3	-2.12853	-4.68921	-2.53502	-0.267623	-1.28371	-2.59805
P61158	ACTR3	ARP3_HUMAN	Actin-related protein 3	0.803296	0.651749	0.440169	-0.225195	-0.0189552	0.493499
P16278	GLB1	BGAL_HUMAN	Beta-galactosidase	0.343731	0.0792313	0.259223	-0.421122	0.130073	-1.009
Q01629	IFITM2	IFM2_HUMAN	Interferon-induced transmembrane protein 2	0.100096	-3.5633	-3.5158	-0.109013	-1.57971	-1.43735
P00505	GOT2	AATM_HUMAN	Aspartate aminotransferase, mitochondrial	-1.64716	-3.80161	-3.30089	1.86843	1.15942	-3.63529
P08670	VIM	VIME_HUMAN	Vimentin	-1.44132	1.34193	1.87884	-2.65641	-2.75464	1.45438
P05164	MPO	PERM_HUMAN	84 kDa myeloperoxidase;89 kDa myeloperoxidase;Myeloperoxidase;Myeloperoxidase heavy chain;Myeloperoxidase light chain	1.56656	2.47255	3.84164	1.36155	1.29574	0.550419
Q9Y315	DERA	DEOC_HUMAN	Deoxyribose-phosphate aldolase	-2.6895	0.572756	0.512459	-0.85394	1.01252	0.781211
Q9NZH6	IL37	IL37_HUMAN	Interleukin-37	-1.88262	-3.3721	-2.10789	-0.92297	-0.960732	-2.01623
Q08554	DSC1	DSC1_HUMAN	Desmocollin-1	4.47733	5.94247	6.37731	5.8704	7.54876	6.21908
O75882	ATRN	ATRN_HUMAN	Attractin	1.12544	-0.733894	-1.62873	0.80734	-0.973023	-3.09833
Q9NZH0	GPRC5B	GPC5B_HUMAN	G-protein coupled receptor family C group 5 member B	0.0121307	0.123188	0.472204	0.012867	-2.34694	-0.680589
O15143	ARPC1B	ARC1B_HUMAN	Actin-related protein 2/3 complex subunit 1B	1.47743	0.864089	1.24182	-0.170207	-0.675137	1.42422
Q9BXJ4	C1QTNF3	C1QT3_HUMAN	Complement C1q tumor necrosis factor-related protein 3	-2.25351	-2.18176	-3.04645	-0.0238008	-1.10641	-3.06383
O60716	CTNND1	CTND1_HUMAN	Catenin delta-1	-2.29764	-3.61005	-3.60795	-0.26762	-3.80654	-0.436154
P00734	F2	THRB_HUMAN	Activation peptide fragment 1;Activation peptide fragment 2;Prothrombin;Thrombin heavy chain;Thrombin light chain	5.51403	6.1647	4.71866	4.16364	4.90085	4.87001
P19256	CD58	LFA3_HUMAN	Lymphocyte function-associated antigen 3	-1.34162	-3.74616	-0.350314	0.0827913	-2.27239	-0.522543
P08238	HSP90AB1	HS90B_HUMAN	Heat shock protein HSP 90-beta	-0.427274	-1.09222	-0.745741	-1.11068	-2.48045	-0.722959
Q14644	RASA3	RASA3_HUMAN	Ras GTPase-activating protein 3	1.63228	1.43657	1.33186	0.999996	0.91261	1.39856
Q9NZP8	C1RL	C1RL_HUMAN	Complement C1r subcomponent-like protein	-1.70269	-0.431569	-0.0906849	-2.25575	-1.26093	-3.84581
P06702	S100A9	S10A9_HUMAN	Protein S100-A9	4.89311	4.76931	6.48358	4.43176	4.23556	3.76208
P62424	RPL7A	RL7A_HUMAN	60S ribosomal protein L7a	-2.56204	-1.50572	0.194222	-2.54624	-3.37006	-3.89027
O75636	FCN3	FCN3_HUMAN	Ficolin-3	4.59273	3.93522	6.92972	4.36417	3.44335	6.93598
P60953	CDC42	CDC42_HUMAN	Cell division control protein 42 homolog	0.896844	0.172202	-0.366568	1.10667	0.283325	0.52066
P22792	CPN2	CPN2_HUMAN	Carboxypeptidase N subunit 2	4.15631	3.44521	2.15945	2.73729	2.59004	2.25124
Q96DZ9	CMTM5	CKLF5_HUMAN	CKLF-like MARVEL transmembrane domain-containing protein 5	-2.89654	-2.66878	-2.62794	-2.52958	-1.97617	0.304935
Q8WUW1	BRK1	BRK1_HUMAN	Protein BRICK1	-1.1588	0.938301	0.0644627	0.807796	1.31607	0.387605
A0A075B6Q5	IGHV3-64	HV364_HUMAN		-1.70079	-2.67021	-2.36692	-3.31952	-2.49375	-3.64148
P10619	CTSA	PPGB_HUMAN	Lysosomal protective protein;Lysosomal protective protein 20 kDa chain;Lysosomal protective protein 32 kDa chain	-3.2352	-0.0687828	0.156054	0	2.49219	-0.205262
Q9BS40	LXN	LXN_HUMAN	Latexin	-1.29968	1.33882	1.8573	0.953993	1.91316	2.09516
P31151	S100A7	S10A7_HUMAN	Protein S100-A7	5.93314	6.52875	6.92276	5.98166	5.38398	6.33035
P80108	GPLD1	PHLD_HUMAN	Phosphatidylinositol-glycan-specific phospholipase D	1.73412	1.24275	1.31904	1.02452	-0.722717	1.25764
Q86V81	ALYREF	THOC4_HUMAN	THO complex subunit 4	-2.28979	-3.73119	-1.20587	-3.47934	-3.6795	-3.80602
Q93009	USP7	UBP7_HUMAN	Ubiquitin carboxyl-terminal hydrolase 7	-2.77969	1.08462	-0.546199	0.148124	1.01614	0.793686
P52943	CRIP2	CRIP2_HUMAN	Cysteine-rich protein 2	-1.81611	-1.00359	-1.04725	-0.324591	-0.611359	-0.912838
P29144	TPP2	TPP2_HUMAN	Tripeptidyl-peptidase 2	-3.10989	-1.203	-0.0507565	-3.28906	0.297017	1.1177
Q8TF66	LRRC15	LRC15_HUMAN	Leucine-rich repeat-containing protein 15	-2.28685	-2.10908	-1.46346	-1.28142	-2.20436	-0.800628
Q9UKK3	PARP4	PARP4_HUMAN	Poly [ADP-ribose] polymerase 4	-3.12446	-3.22827	-3.04235	-4.25057	-3.35054	-3.30872
P55072	VCP	TERA_HUMAN	Transitional endoplasmic reticulum ATPase	1.03712	0.91044	1.32681	1.54926	2.8311	1.48838
A0A075B6I0	IGLV8-61	LV861_HUMAN		3.59004	4.15511	0.469147	1.41618	-1.78864	0.353564
Q14166	TTLL12	TTL12_HUMAN	Tubulin--tyrosine ligase-like protein 12	-2.06218	-1.05019	-3.48675	-2.23055	0.0361767	-1.95926
O75955	FLOT1	FLOT1_HUMAN	Flotillin-1	3.41307	1.78854	0.647531	2.27647	0.808867	0.804022
P02790	HPX	HEMO_HUMAN	Hemopexin	3.13056	3.56517	2.60607	2.85103	1.86166	2.3196
P21926	CD9	CD9_HUMAN	CD9 antigen	7.20734	5.22575	4.71775	5.74307	4.74716	4.66243
Q9NP58	ABCB6	ABCB6_HUMAN	ATP-binding cassette sub-family B member 6, mitochondrial	0.622423	-0.653	-0.0238628	0.0849571	-0.575028	-0.911151
P01701	IGLV1-51	LV151_HUMAN	Ig lambda chain V-I region NEW	-2.1635	0.572261	0.49815	-4.31339	-3.09635	0.801436
P20742	PZP	PZP_HUMAN	Pregnancy zone protein	-1.68214	0.0415411	-0.601548	-3.89427	-0.877322	-0.567098
P17927	CR1	CR1_HUMAN	Complement receptor type 1	-4.01285	-3.05461	-2.27762	1.21553	-3.6149	1.18601
P13798	APEH	ACPH_HUMAN	Acylamino-acid-releasing enzyme	-2.02188	0.179807	0.337548	0.682052	2.23719	-0.0162544
P15529	CD46	MCP_HUMAN	Membrane cofactor protein	-0.306766	0.0352755	1.58326	2.13275	1.32652	1.41751
P39023	RPL3	RL3_HUMAN	60S ribosomal protein L3	-2.79597	-0.903962	0.985974	-4.21791	-0.717554	-1.72742
P19440	GGT1	GGT1_HUMAN	Gamma-glutamyltranspeptidase 1;Gamma-glutamyltranspeptidase 1 heavy chain;Gamma-glutamyltranspeptidase 1 light chain	0.773882	-3.40907	-2.54908	-2.46494	-3.22314	-4.14133
Q9Y3R4	NEU2	NEUR2_HUMAN	Sialidase-2	0.776261	-0.918735	1.21148	1.41189	1.51636	1.37659
O75954	TSPAN9	TSN9_HUMAN	Tetraspanin-9	5.23397	4.75612	3.49299	4.02765	4.32251	3.48935
A0A0B4J1Y8	IGLV9-49	LV949_HUMAN		1.35567	1.36956	1.15034	1.36657	0.690587	0.884071
P00451	F8	FA8_HUMAN	Coagulation factor VIII;Factor VIII B chain;Factor VIIIa heavy chain, 200 kDa isoform;Factor VIIIa heavy chain, 92 kDa isoform;Factor VIIIa light chain	-0.940287	1.37316	-1.39741	-0.930197	2.12455	0.778582
P62826	RAN	RAN_HUMAN	GTP-binding nuclear protein Ran	0.0141621	0.826711	-0.673855	0.209942	2.30825	-0.416822
Q8N392	ARHGAP18	RHG18_HUMAN	Rho GTPase-activating protein 18	0.10008	-0.0763168	-0.449551	-0.527906	-3.81045	-0.957512
Q8WWI5	SLC44A1	CTL1_HUMAN	Choline transporter-like protein 1	4.61296	2.59988	1.22092	1.93483	1.38062	1.36373
P01024	C3	CO3_HUMAN	Acylation stimulating protein;C3a anaphylatoxin;C3-beta-c;Complement C3;Complement C3 alpha chain;Complement C3 beta chain;Complement C3b alpha' chain;Complement C3c alpha' chain fragment 1;Complement C3c alpha' chain fragment 2;Complement C3d fragment;Complement C3dg fragment;Complement C3f fragment;Complement C3g fragment	7.49785	7.26398	6.21729	6.82384	5.88377	6.31073
P48426	PIP4K2A	PI42A_HUMAN	Phosphatidylinositol 5-phosphate 4-kinase type-2 alpha	1.1067	-0.146545	0.271174	-4.00436	-4.46599	1.11686
Q96PL5	ERMAP	ERMAP_HUMAN	Erythroid membrane-associated protein	2.45539	1.25388	1.42639	1.83128	0.323184	1.54704
P30153	PPP2R1A	2AAA_HUMAN	Serine/threonine-protein phosphatase 2A 65 kDa regulatory subunit A alpha isoform	1.42088	-3.75813	-3.28615	1.67923	1.40137	-1.91201
P05106	ITGB3	ITB3_HUMAN	Integrin beta-3	6.41172	6.11606	5.87872	5.37837	5.51964	5.98734
P41252	IARS1	SYIC_HUMAN	Isoleucine--tRNA ligase, cytoplasmic	-1.69298	-2.91055	2.30849	0.848067	0.629633	1.79524
P12532	CKMT1B	KCRU_HUMAN	Creatine kinase U-type, mitochondrial	-1.31683	1.35847	1.43612	1.74472	2.37195	1.45109
P11413	G6PD	G6PD_HUMAN	Glucose-6-phosphate 1-dehydrogenase	0.115176	-2.40956	-1.52778	-1.19875	-2.13912	-3.12567
O95865	DDAH2	DDAH2_HUMAN	N(G),N(G)-dimethylarginine dimethylaminohydrolase 2	0.249437	0.330052	0.709837	0.225656	2.98105	1.63847
Q8TDL5	BPIFB1	BPIB1_HUMAN	BPI fold-containing family B member 1	-3.29513	-1.42482	-0.569818	-4.55699	-1.17094	-2.56224
P17936	IGFBP3	IBP3_HUMAN	Insulin-like growth factor-binding protein 3	-3.45502	0.605052	-3.37455	-1.4709	0.274683	0.59571
Q9Y3B8	REXO2	ORN_HUMAN	Oligoribonuclease, mitochondrial	-2.99709	-4.66073	-0.656437	-0.840267	1.03262	-0.817945
P00441	SOD1	SODC_HUMAN	Superoxide dismutase [Cu-Zn]	-1.78331	1.01387	0.82021	-0.109837	2.5928	0.499229
P08473	MME	NEP_HUMAN	Neprilysin	1.54095	-1.15288	0.422612	0.534887	-0.967104	-1.45203
P13671	C6	CO6_HUMAN	Complement component C6	2.99796	1.53676	0.582987	1.57298	0.479292	0.815814
P02649	APOE	APOE_HUMAN	Apolipoprotein E	6.0529	7.38476	6.38737	5.13305	6.25059	6.59099
O43312	MTSS1	MTSS1_HUMAN	Metastasis suppressor protein 1	-1.9533	-2.18485	-4.11082	-1.42931	-2.21096	-2.55347
Q9ULA0	DNPEP	DNPEP_HUMAN	Aspartyl aminopeptidase	-2.2436	-1.09221	-3.45229	-2.50504	0.179904	-1.06053
O43150	ASAP2	ASAP2_HUMAN	Arf-GAP with SH3 domain, ANK repeat and PH domain-containing protein 2	3.91351	1.85819	2.61285	2.03809	-2.20917	2.94226
P28676	GCA	GRAN_HUMAN	Grancalcin	-2.31296	-2.80717	-2.05778	-0.234113	-2.00517	-2.15337
P20020	ATP2B1	AT2B1_HUMAN	Plasma membrane calcium-transporting ATPase 1	1.38554	-2.25152	1.95012	1.07161	-3.83052	1.82876
Q7Z2K6	ERMP1	ERMP1_HUMAN	Endoplasmic reticulum metallopeptidase 1	-3.34415	-3.25714	-3.42436	-3.27504	-0.989569	-2.83901
Q96KN2	CNDP1	CNDP1_HUMAN	Beta-Ala-His dipeptidase	-1.96536	-0.194799	-1.02989	-1.66233	-1.70383	-2.35922
Q15833	STXBP2	STXB2_HUMAN	Syntaxin-binding protein 2	0.94407	1.25268	0.819248	1.10171	1.31185	1.61842
Q16610	ECM1	ECM1_HUMAN	Extracellular matrix protein 1	3.29838	3.53283	2.06629	2.63727	6.45856	5.17165
P26927	MST1	HGFL_HUMAN	Hepatocyte growth factor-like protein;Hepatocyte growth factor-like protein alpha chain;Hepatocyte growth factor-like protein beta chain	-2.41599	-0.125343	-0.848513	-2.01223	-1.91265	-2.71214
P62942	FKBP1A	FKB1A_HUMAN	Peptidyl-prolyl cis-trans isomerase FKBP1A	0.472315	0.749767	0.746562	-0.236791	-3.34599	0.369655
Q15758	SLC1A5	AAAT_HUMAN	Neutral amino acid transporter B(0)	3.05067	1.8261	1.78655	3.0248	1.25376	1.65624
Q4KMQ2	ANO6	ANO6_HUMAN	Anoctamin-6	1.09629	0.907018	0.0539017	0.223034	-1.03819	0.221107
P00918	CA2	CAH2_HUMAN	Carbonic anhydrase 2	0.433725	1.45961	0.377138	0.203354	-0.105291	0.20094
Q92619	ARHGAP45	HMHA1_HUMAN	Minor histocompatibility antigen HA-1;Minor histocompatibility protein HA-1	-3.29997	1.60786	-1.30681	1.54274	1.0819	1.11312
Q9Y624	F11R	JAM1_HUMAN	Junctional adhesion molecule A	3.23612	2.45843	2.4389	2.0394	1.9728	2.5216
O43707	ACTN4	ACTN4_HUMAN	Alpha-actinin-4	0.740211	1.27558	0.852855	1.38126	2.60627	0.714335
P05154	SERPINA5	IPSP_HUMAN	Plasma serine protease inhibitor	2.29238	2.85108	1.74203	1.18305	1.36038	2.02163
Q15555	MAPRE2	MARE2_HUMAN	Microtubule-associated protein RP/EB family member 2	-1.84347	-3.80315	-3.36913	-1.34379	-3.55619	-3.42425
P49721	PSMB2	PSB2_HUMAN	Proteasome subunit beta type-2	1.12172	-0.417197	0.871938	1.78502	2.61554	1.0121
P14209	CD99	CD99_HUMAN	CD99 antigen	-2.29688	-2.73426	-3.43303	-2.35092	-2.1827	-1.78817
O94804	STK10	STK10_HUMAN	Serine/threonine-protein kinase 10	-2.9405	-0.324787	-0.740066	1.16858	0.232541	-0.254776
P23229	ITGA6	ITA6_HUMAN	Integrin alpha-6;Integrin alpha-6 heavy chain;Integrin alpha-6 light chain;Processed integrin alpha-6	5.11633	2.93224	2.42387	2.92962	1.82284	2.68237
P14770	GP9	GPIX_HUMAN	Platelet glycoprotein IX	3.73029	4.13413	3.32622	2.86603	2.62234	3.5408
O60506	SYNCRIP	HNRPQ_HUMAN	Heterogeneous nuclear ribonucleoprotein Q	-2.34573	-1.83987	-3.05665	-2.35818	-2.67074	-3.26812
P16150	SPN	LEUK_HUMAN	Leukosialin	2.2994	-0.0354595	0.367997	3.1432	-3.94726	-2.96019
Q8TAX7	MUC7	MUC7_HUMAN	Mucin-7	-2.51555	0.0429239	5.60563	-3.10609	-0.806312	-0.252645
P11142	HSPA8	HSP7C_HUMAN	Heat shock cognate 71 kDa protein	4.68298	2.37222	3.20582	4.03453	2.4778	2.80519
P35579	MYH9	MYH9_HUMAN	Myosin-9	1.45909	1.99084	1.2972	1.44133	3.65573	1.77334
P04843	RPN1	RPN1_HUMAN	Dolichyl-diphosphooligosaccharide--protein glycosyltransferase subunit 1	-2.33512	-0.674511	-1.4221	-2.66474	1.14008	-0.193921
Q9NP79	VTA1	VTA1_HUMAN	Vacuolar protein sorting-associated protein VTA1 homolog	-1.64376	-2.36916	-3.14684	0.927426	-2.18962	-2.69311
O43427	FIBP	FIBP_HUMAN	Acidic fibroblast growth factor intracellular-binding protein	-0.940299	-2.05903	-2.59962	-2.42523	-1.80335	-3.54998
O15484	CAPN5	CAN5_HUMAN	Calpain-5	-2.44928	-2.94824	-2.194	-1.73646	-1.76944	-2.38531
P20701	ITGAL	ITAL_HUMAN	Integrin alpha-L	1.08868	0.696513	0.257802	2.44846	0.398199	1.36895
A0A075B6S2	IGKV2D-29	KVD29_HUMAN		-2.54546	0.271482	0.546988	-3.45409	0.181741	0.422209
Q12913	PTPRJ	PTPRJ_HUMAN	Receptor-type tyrosine-protein phosphatase eta	7.37504	1.18954	1.23538	1.21846	0.248492	0.741447
P12110	COL6A2	CO6A2_HUMAN	Collagen alpha-2(VI) chain	2.52481	1.06939	1.68244	2.05798	0.795649	1.75908
O15551	CLDN3	CLD3_HUMAN	Claudin-3	0.454628	0.0526123	0.608714	-0.143068	-3.53367	0.373827
Q86YQ8	CPNE8	CPNE8_HUMAN	Copine-8	-2.69682	-2.89656	-2.16047	-3.83567	-2.56672	-3.86131
P08754	GNAI3	GNAI3_HUMAN	Guanine nucleotide-binding protein G(k) subunit alpha	2.54969	1.27089	1.1674	2.38171	2.48324	1.77099
P01721	IGLV6-57	LV657_HUMAN	Ig lambda chain V-VI region AR	-1.39086	-2.49962	-1.97097	-5.17197	-2.40596	-3.02113
O00159	MYO1C	MYO1C_HUMAN	Unconventional myosin-Ic	0	0.00284576	0.240736	0.247605	0.347253	0.16773
Q9HC84	MUC5B	MUC5B_HUMAN	Mucin-5B	1.19366	1.17791	1.01093	1.03271	-2.43234	0.359177
P98082	DAB2	DAB2_HUMAN	Disabled homolog 2	-1.79388	-3.22983	-2.24236	-3.27252	-2.93453	-3.22986
P52566	ARHGDIB	GDIR2_HUMAN	Rho GDP-dissociation inhibitor 2	0.872611	0.934188	0.312581	0.8091	-0.0718975	0.153277
P49747	COMP	COMP_HUMAN	Cartilage oligomeric matrix protein	-2.3823	1.95001	1.50145	-3.54781	1.27512	1.7028
Q9UI42	CPA4	CBPA4_HUMAN	Carboxypeptidase A4	3.283	3.09929	3.30294	3.13144	3.60506	4.17062
Q13201	MMRN1	MMRN1_HUMAN	155 kDa platelet multimerin;Multimerin-1;Platelet glycoprotein Ia*	1.33972	2.82349	2.89381	1.55213	0.944517	2.09054
P69905	HBA2	HBA_HUMAN	Hemoglobin subunit alpha	7.22221	6.4653	5.58091	6.27615	6.21344	5.60271
P28838	LAP3	AMPL_HUMAN	Cytosol aminopeptidase	-2.0708	-1.03692	-0.617002	-0.716311	-1.02108	-0.322808
P56537	EIF6	IF6_HUMAN	Eukaryotic translation initiation factor 6	0.906631	3.19565	4.30355	3.73141	3.9101	4.2635
Q9BR76	CORO1B	COR1B_HUMAN	Coronin-1B	-3.40324	-0.377668	-0.904365	-3.07185	-3.66317	-2.2124
P06239	LCK	LCK_HUMAN	Tyrosine-protein kinase Lck	0.870419	-2.845	0.783867	1.32072	-2.83714	0.87775
P31146	CORO1A	COR1A_HUMAN	Coronin-1A	0.239146	0.989964	2.11352	0.432051	0.20373	1.45535
Q5U651	RASIP1	RAIN_HUMAN	Ras-interacting protein 1	-0.93399	-0.642938	-3.20755	-1.2359	-2.40832	-3.29036
Q9NTK5	OLA1	OLA1_HUMAN	Obg-like ATPase 1	-0.0944643	-0.341007	-0.813931	-3.69962	-0.509495	-1.42043
P02810	PRH2	PRPC_HUMAN	Peptide P-C;Salivary acidic proline-rich phosphoprotein 1/2;Salivary acidic proline-rich phosphoprotein 3/4	-1.94414	0.799857	7.71665	-0.740289	-3.25087	-0.576446
P16284	PECAM1	PECA1_HUMAN	Platelet endothelial cell adhesion molecule	3.6698	3.99618	3.45706	3.46517	3.2506	3.48172
A0A087WSY6	IGKV3D-15	KVD15_HUMAN		1.50059	1.80007	1.34788	0.0813599	1.15895	1.53221
Q15907	RAB11B	RB11B_HUMAN	Ras-related protein Rab-11B	-0.0328836	-0.386053	-0.549906	0.555226	-2.26893	-3.46439
Q8WWQ8	STAB2	STAB2_HUMAN	190 kDa form stabilin-2;Stabilin-2	-2.575	-2.93242	-1.49582	-4.02067	-2.66451	-2.35018
Q5D862	FLG2	FILA2_HUMAN	Filaggrin-2	4.4324	4.41356	4.58211	4.37947	5.24866	4.84943
P49419	ALDH7A1	AL7A1_HUMAN	Alpha-aminoadipic semialdehyde dehydrogenase	-1.06653	-0.517954	-0.392956	-1.037	4.31376	0.647091
P46934	NEDD4	NEDD4_HUMAN	E3 ubiquitin-protein ligase NEDD4	-1.35328	-0.542719	-0.912291	-0.647954	-3.00206	-3.46898
P00747	PLG	PLMN_HUMAN	Activation peptide;Angiostatin;Plasmin heavy chain A;Plasmin heavy chain A, short form;Plasmin light chain B;Plasminogen	3.656	3.26812	3.01094	2.40558	2.75295	3.1578
Q16658	FSCN1	FSCN1_HUMAN	Fascin	-2.17697	-3.234	-0.343868	0.0188932	1.55214	-1.01081
Q9UBS9	SUCO	SUCO_HUMAN	SUN domain-containing ossification factor	1.14304	-4.20527	2.84005	3.31015	3.56148	2.50033
Q8TCU4	ALMS1	ALMS1_HUMAN	Alstrom syndrome protein 1	11.3345	7.46849	1.74555	0.753304	-3.81052	4.86063
P07814	EPRS1	SYEP_HUMAN	Bifunctional glutamate/proline--tRNA ligase;Glutamate--tRNA ligase;Proline--tRNA ligase	-2.84162	-0.98225	-3.11535	-3.6611	1.91844	-0.301628
P46940	IQGAP1	IQGA1_HUMAN	Ras GTPase-activating-like protein IQGAP1	-0.0750618	0.604607	-0.280891	0.996592	0.742846	-0.207323
Q8WW52	FAM151A	F151A_HUMAN	Protein FAM151A	0.293202	-0.534427	0.621398	0.474289	-2.33278	-0.0428457
P48509	CD151	CD151_HUMAN	CD151 antigen	3.67075	3.3441	1.52835	2.15837	1.35341	2.01452
O75390	CS	CISY_HUMAN	Citrate synthase, mitochondrial	-1.46979	-0.0215855	-3.87592	-2.77289	-0.162721	-3.9894
P24593	IGFBP5	IBP5_HUMAN	Insulin-like growth factor-binding protein 5	-1.23753	0.711428	-1.93561	-3.09481	-4.09966	-1.40132
Q9BQ50	TREX2	TREX2_HUMAN	Three prime repair exonuclease 2	-1.64791	-3.82885	-0.292227	-0.822645	0.74658	-0.199068
A0A0C4DH29	IGHV1-3	HV103_HUMAN		-2.94975	-3.68386	0.0506582	-1.30377	-3.71866	0.430922
Q9NY33	DPP3	DPP3_HUMAN	Dipeptidyl peptidase 3	-3.08211	0.90168	0.375837	-0.679296	0.635714	1.28038
Q9H444	CHMP4B	CHM4B_HUMAN	Charged multivesicular body protein 4b	-3.4371	-3.28327	-0.245402	-1.38096	-2.30892	-0.569767
P03952	KLKB1	KLKB1_HUMAN	Plasma kallikrein;Plasma kallikrein heavy chain;Plasma kallikrein light chain	4.03352	3.77409	3.65472	2.86541	3.33454	3.7883
Q14520	HABP2	HABP2_HUMAN	Hyaluronan-binding protein 2;Hyaluronan-binding protein 2 27 kDa light chain;Hyaluronan-binding protein 2 27 kDa light chain alternate form;Hyaluronan-binding protein 2 50 kDa heavy chain;Hyaluronan-binding protein 2 50 kDa heavy chain alternate form	1.54862	0.469186	0.342885	0.0734272	-1.01898	0.792645
Q9ULL4	PLXNB3	PLXB3_HUMAN	Plexin-B3	-1.94807	0.00782394	0.155281	-0.917212	-4.33073	-2.82167
P10643	C7	CO7_HUMAN	Complement component C7	0.948288	1.3498	0.880671	1.06035	-0.708971	0.335878
P62834	RAP1A	RAP1A_HUMAN	Ras-related protein Rap-1A	-3.14308	4.66163	3.99831	2.18741	4.99432	4.61491
P0DP57	SLURP2	SLUR2_HUMAN		-2.74418	-0.140226	-0.530229	0.0763283	1.66739	-1.17553
P08123	COL1A2	CO1A2_HUMAN	Collagen alpha-2(I) chain	-0.392197	-0.857916	-0.862284	-1.70141	-1.40878	-0.673412
Q7L576	CYFIP1	CYFP1_HUMAN	Cytoplasmic FMR1-interacting protein 1	2.56795	1.0135	0.778936	0.349072	0.444321	0.892338
P25786	PSMA1	PSA1_HUMAN	Proteasome subunit alpha type-1	0.133834	-2.33559	0.819738	0.118286	-0.918591	1.10105
Q8NG06	TRIM58	TRI58_HUMAN	E3 ubiquitin-protein ligase TRIM58	-0.0266705	-0.415293	-0.195194	-1.2594	-3.15875	0.253111
P02788	LTF	TRFL_HUMAN	Kaliocin-1;Lactoferricin-H;Lactoferroxin-A;Lactoferroxin-B;Lactoferroxin-C;Lactotransferrin	3.98686	3.30517	6.56831	3.84124	3.03427	4.06392
P23381	WARS1	SYWC_HUMAN	T1-TrpRS;T2-TrpRS;Tryptophan--tRNA ligase, cytoplasmic	-2.55757	-2.30069	-3.95933	-4.00609	-3.8743	-3.4739
Q9UBV8	PEF1	PEF1_HUMAN	Peflin	-2.34819	0.563592	0.143092	0.00985146	1.92009	-0.375461
Q8WZ42	TTN	TITIN_HUMAN	Titin	6.43098	8.39587	8.322	5.11933	8.86843	4.94258
P18433	PTPRA	PTPRA_HUMAN	Receptor-type tyrosine-protein phosphatase alpha	0.973339	0.52983	0.386882	1.07163	-0.60498	0.0555353
P06727	APOA4	APOA4_HUMAN	Apolipoprotein A-IV	2.95983	2.81975	2.19034	0.601597	1.49831	2.70831
P51688	SGSH	SPHM_HUMAN	N-sulphoglucosamine sulphohydrolase	-2.99279	-2.46771	-0.153225	-0.454112	2.30806	-1.15139
P01857	IGHG1	IGHG1_HUMAN	Ig gamma-1 chain C region	10.5309	10.1847	8.9062	9.49654	10.0858	8.84599
Q15366	PCBP2	PCBP2_HUMAN	Poly(rC)-binding protein 2	-2.66011	-1.30347	-0.768577	-4.32159	-0.645342	-3.60459
Q96CW1	AP2M1	AP2M1_HUMAN	AP-2 complex subunit mu	-3.7532	-1.11061	-2.67451	-2.44994	0.521479	-3.15566
Q86UF1	TSPAN33	TSN33_HUMAN	Tetraspanin-33	-2.23196	1.17475	0.729849	-0.00611305	1.48117	0.767557
P01834	IGKC	IGKC_HUMAN	Ig kappa chain C region	7.67305	7.54132	6.16764	6.32615	6.23066	6.61771
P33151	CDH5	CADH5_HUMAN	Cadherin-5	-2.83966	-2.65785	-0.657771	-3.18236	-2.66882	-2.94668
P61421	ATP6V0D1	VA0D1_HUMAN	V-type proton ATPase subunit d 1	0.855887	-2.83986	0.850998	1.62646	-0.0696945	0.605196
P00736	C1R	C1R_HUMAN	Complement C1r subcomponent;Complement C1r subcomponent heavy chain;Complement C1r subcomponent light chain	1.44495	2.688	2.93748	1.14191	-0.279869	2.79989
P53680	AP2S1	AP2S1_HUMAN	AP-2 complex subunit sigma	0.298165	-3.42168	-3.41056	-0.321753	-0.315924	-1.8877
Q9H2G2	SLK	SLK_HUMAN	STE20-like serine/threonine-protein kinase	-2.17394	-3.51188	-3.59509	3.61744	-3.74408	-2.41392
P19971	TYMP	TYPH_HUMAN	Thymidine phosphorylase	-1.3162	0.272633	0.0276089	-0.494286	2.30806	-0.30163
P68871	HBB	HBB_HUMAN	Hemoglobin subunit beta;LVV-hemorphin-7;Spinorphin	6.90762	7.10745	6.07531	6.93562	4.53265	5.65156
O00187	MASP2	MASP2_HUMAN	Mannan-binding lectin serine protease 2;Mannan-binding lectin serine protease 2 A chain;Mannan-binding lectin serine protease 2 B chain	2.15543	3.65445	4.63366	1.98199	1.00782	4.43073
Q17RC7	EXOC3L4	EX3L4_HUMAN	Exocyst complex component 3-like protein 4	-2.86018	-3.83526	0.418195	-4.03725	-3.37292	-1.20424
Q15762	CD226	CD226_HUMAN	CD226 antigen	0.962967	0.814181	0.792185	1.20699	0.197368	-0.0595856
Q12907	LMAN2	LMAN2_HUMAN	Vesicular integral-membrane protein VIP36	-0.204896	-0.0486975	-0.0195751	-0.855323	-0.51846	0.166938
P0DP01	IGHV1-8	HV108_HUMAN		-3.25814	-1.17367	-0.907509	-2.38551	-3.49686	-3.64178
O43752	STX6	STX6_HUMAN	Syntaxin-6	0.036128	-1.72557	-2.99492	-0.851196	-2.9728	-2.63643
P10253	GAA	LYAG_HUMAN	70 kDa lysosomal alpha-glucosidase;76 kDa lysosomal alpha-glucosidase;Lysosomal alpha-glucosidase	-0.868041	-0.308779	0.997882	-0.9669	-0.318521	0.210288
P04279	SEMG1	SEMG1_HUMAN	Alpha-inhibin-31;Alpha-inhibin-92;Semenogelin-1;Seminal basic protein	-1.8867	0.0594721	0.903884	-1.86917	-4.84544	0.203273
P02549	SPTA1	SPTA1_HUMAN	Spectrin alpha chain, erythrocytic 1	4.14684	-2.92414	-0.266603	2.72424	0.470245	5.09317
P01700	IGLV1-47	LV147_HUMAN	Ig lambda chain V-I region HA	3.22443	3.16387	2.75247	2.57911	-2.12372	2.67914
Q92686	NRGN	NEUG_HUMAN	NEUG(55-78);Neurogranin	-2.04919	-1.68253	-1.07192	-2.49909	-4.10616	-0.975059
P29972	AQP1	AQP1_HUMAN	Aquaporin-1	1.93027	-2.88102	-2.86569	0.237972	-3.26707	-2.74527
P22748	CA4	CAH4_HUMAN	Carbonic anhydrase 4	1.46937	-0.230415	-0.272711	1.46053	-0.130299	0.388991
Q15582	TGFBI	BGH3_HUMAN	Transforming growth factor-beta-induced protein ig-h3	-0.125132	0.423057	-0.0489855	0.452791	1.80795	-0.30161
P02748	C9	CO9_HUMAN	Complement component C9;Complement component C9a;Complement component C9b	4.42078	4.40899	3.74845	3.75252	3.19403	4.04055
O75015	FCGR3B	FCG3B_HUMAN	Low affinity immunoglobulin gamma Fc region receptor III-B	-0.454873	-3.9812	1.45998	1.2273	-1.49973	0.75165
P35030	PRSS3	TRY3_HUMAN	Trypsin-3	4.32853	4.36279	4.98636	4.06765	3.39711	5.08558
P48735	IDH2	IDHP_HUMAN	Isocitrate dehydrogenase [NADP], mitochondrial	-2.73766	-0.185842	-3.18286	-3.5873	-2.69366	-2.81988
O95678	KRT75	K2C75_HUMAN	Keratin, type II cytoskeletal 75	-2.37696	0.270864	-2.77991	-2.22254	1.00575	-2.82837
Q9Y4D1	DAAM1	DAAM1_HUMAN	Disheveled-associated activator of morphogenesis 1	0.74265	0.11728	0.456889	0.646054	0.474018	0.677739
Q9Y487	ATP6V0A2	VPP2_HUMAN	V-type proton ATPase 116 kDa subunit a isoform 2	-0.824206	-1.18499	-1.34063	-0.853941	-4.25134	-1.69214
P80723	BASP1	BASP1_HUMAN	Brain acid soluble protein 1	-0.114117	-0.6153	0.348227	-0.346666	-0.0360088	1.05121
O75083	WDR1	WDR1_HUMAN	WD repeat-containing protein 1	3.38398	1.81234	2.83094	2.52462	1.90983	2.5905
Q14108	SCARB2	SCRB2_HUMAN	Lysosome membrane protein 2	2.31297	0.410739	-2.00933	1.45444	2.35158	1.14639
P02545	LMNA	LMNA_HUMAN	Lamin-A/C;Prelamin-A/C	2.02817	1.35036	1.40101	2.19705	3.92946	1.52005
A0A0C4DH25	IGKV3D-20	KVD20_HUMAN		1.30887	-2.39398	1.60398	1.53253	2.40177	1.91275
P43251	BTD	BTD_HUMAN	Biotinidase	-0.00609779	-0.738647	-3.09339	-3.98186	-1.73835	-2.66625
P37802	TAGLN2	TAGL2_HUMAN	Transgelin-2	-2.13195	0.681026	0.191251	-0.353462	1.58602	-0.239861
P10114	RAP2A	RAP2A_HUMAN	Ras-related protein Rap-2a	-0.161066	-2.21045	-2.52668	-1.55784	-3.64151	-1.98392
P00751	CFB	CFAB_HUMAN	Complement factor B;Complement factor B Ba fragment;Complement factor B Bb fragment	4.22996	2.85463	1.10077	2.40329	1.54642	1.67801
P05160	F13B	F13B_HUMAN	Coagulation factor XIII B chain	-1.9236	-0.169679	-0.720442	-3.21364	-2.42719	-0.114933
P46531	NOTCH1	NOTC1_HUMAN	Neurogenic locus notch homolog protein 1;Notch 1 extracellular truncation;Notch 1 intracellular domain	-3.49736	-1.9296	-3.11989	-1.66717	-2.22869	-2.49951
P35613	BSG	BASI_HUMAN	Basigin	3.57698	2.44131	1.47097	2.77001	0.650459	1.86842
Q13103	SPP2	SPP24_HUMAN	Secreted phosphoprotein 24	-0.129582	0.637118	-1.41758	-5.18833	-1.76657	-0.227196
Q99685	MGLL	MGLL_HUMAN	Monoglyceride lipase	0.100076	0.297845	0.748569	-0.0045805	1.23341	0.979191
O75874	IDH1	IDHC_HUMAN	Isocitrate dehydrogenase [NADP] cytoplasmic	-0.211913	0.265529	0.324109	-0.0621891	2.00862	0.347219
O00560	SDCBP	SDCB1_HUMAN	Syntenin-1	1.59577	0.44421	1.01555	0.34607	0.861087	0.0795393
P02042	HBD	HBD_HUMAN	Hemoglobin subunit delta	-1.43318	-2.8293	-2.92805	0.998475	-3.65348	-1.07371
Q92747	ARPC1A	ARC1A_HUMAN	Actin-related protein 2/3 complex subunit 1A	-2.48302	-3.46081	-2.73035	-2.49028	1.04027	-2.2843
Q9HB40	SCPEP1	RISC_HUMAN	Retinoid-inducible serine carboxypeptidase	-0.894239	-0.15527	-0.836387	-2.33032	0.259024	-1.69214
Q14344	GNA13	GNA13_HUMAN	Guanine nucleotide-binding protein subunit alpha-13	1.20341	0.92483	1.70153	1.89898	1.34643	1.49827
Q99816	TSG101	TS101_HUMAN	Tumor susceptibility gene 101 protein	-0.0729246	-0.0179911	0.0940466	0.451097	-1.79901	-0.99462
P21980	TGM2	TGM2_HUMAN	Protein-glutamine gamma-glutamyltransferase 2	-3.04868	-1.77423	-1.56694	0.474307	-2.60182	0.0598497
O00571	DDX3X	DDX3X_HUMAN	ATP-dependent RNA helicase DDX3X	-2.89604	-1.28943	-2.96371	-3.1954	0.612616	-2.37289
Q07960	ARHGAP1	RHG01_HUMAN	Rho GTPase-activating protein 1	-1.96041	-1.5658	-1.42437	-4.50302	-0.828444	-2.94188
O14775	GNB5	GNB5_HUMAN	Guanine nucleotide-binding protein subunit beta-5	-2.91677	-2.83409	-2.71685	-4.07178	-2.30472	-4.28541
Q8N9N7	LRRC57	LRC57_HUMAN	Leucine-rich repeat-containing protein 57	-0.552797	0.389629	-1.2474	-0.108197	0.168782	-0.465607
P19827	ITIH1	ITIH1_HUMAN	Inter-alpha-trypsin inhibitor heavy chain H1	5.90683	6.22251	4.10682	4.79068	3.01873	4.68938
P05026	ATP1B1	AT1B1_HUMAN	Sodium/potassium-transporting ATPase subunit beta-1	0.987775	-0.353716	0.0159836	1.18071	-3.0264	-0.45818
P26038	MSN	MOES_HUMAN	Moesin	5.42573	4.47579	4.55998	5.2579	3.29584	4.6132
Q9UKK9	NUDT5	NUDT5_HUMAN	ADP-sugar pyrophosphatase	0.84463	2.23869	2.02744	1.31125	3.72045	1.782
Q9HCM2	PLXNA4	PLXA4_HUMAN	Plexin-A4	-1.05801	-2.28975	-3.84331	-3.55517	-3.29808	-3.3094
Q15286	RAB35	RAB35_HUMAN	Ras-related protein Rab-35	-1.86576	0.369289	0.307135	1.95438	0.402951	0.59867
Q9Y6W3	CAPN7	CAN7_HUMAN	Calpain-7	4.43738	-3.20465	-3.58702	0.341268	-2.37328	-5.14035
A0A0B4J1Y9	IGHV3-72	HV372_HUMAN		3.09819	3.112	-0.631338	1.44442	-0.375774	0.23722
P28066	PSMA5	PSA5_HUMAN	Proteasome subunit alpha type-5	1.91041	0.121244	0.204525	1.16076	0.448184	-0.645018
P08648	ITGA5	ITA5_HUMAN	Integrin alpha-5;Integrin alpha-5 heavy chain;Integrin alpha-5 light chain	1.50418	-0.774871	-2.00934	-0.127198	-2.76835	-1.27419
P78386	KRT85	KRT85_HUMAN	Keratin, type II cuticular Hb5	-1.35932	0.100042	1.28823	-1.26121	-0.0896215	0.523189
P01833	PIGR	PIGR_HUMAN	Polymeric immunoglobulin receptor;Secretory component	2.76195	3.01774	3.51666	2.58305	2.2303	3.60695
Q6PFW1	PPIP5K1	VIP1_HUMAN	Inositol hexakisphosphate and diphosphoinositol-pentakisphosphate kinase 1	6.2845	6.65913	7.34683	-3.83995	5.22684	7.88426
P01732	CD8A	CD8A_HUMAN	T-cell surface glycoprotein CD8 alpha chain	-0.0474997	-0.995008	-4.25932	1.91882	-2.06884	0.263631
P27348	YWHAQ	1433T_HUMAN	14-3-3 protein theta	-0.856947	0.290869	-0.709336	-0.758167	3.76025	-0.549891
Q92743	HTRA1	HTRA1_HUMAN	Serine protease HTRA1	-2.95969	1.0457	-0.394068	-3.57431	-3.08498	-0.13552
Q14956	GPNMB	GPNMB_HUMAN	Transmembrane glycoprotein NMB	0.213075	0.592778	1.73822	0.539609	-3.19029	1.07697
P15169	CPN1	CBPN_HUMAN	Carboxypeptidase N catalytic chain	1.94036	5.00984	-2.60812	3.69462	4.05439	5.34436
P23396	RPS3	RS3_HUMAN	40S ribosomal protein S3	-0.408257	-2.30701	-1.37969	-0.63371	1.83317	-0.83705
P01876	IGHA1	IGHA1_HUMAN	Ig alpha-1 chain C region	6.46402	5.53995	5.19622	5.1251	5.6026	5.03363
P61981	YWHAG	1433G_HUMAN	14-3-3 protein gamma;14-3-3 protein gamma, N-terminally processed	4.83253	2.17775	1.56595	1.0545	1.79685	1.67689
P11233	RALA	RALA_HUMAN	Ras-related protein Ral-A	-0.250056	-2.15287	-1.70657	0.366875	-0.973019	-2.0456
O95858	TSPAN15	TSN15_HUMAN	Tetraspanin-15	-1.26457	-0.760262	-0.240394	-1.23589	-0.948565	-2.75078
O95498	VNN2	VNN2_HUMAN	Vascular non-inflammatory molecule 2	-0.177044	-2.65429	-1.18266	-0.617268	-0.301646	-0.441007
P10321	HLA-C	HLAC_HUMAN	HLA class I histocompatibility antigen, Cw-7 alpha chain	5.42704	2.42053	0.886621	2.20286	1.62999	1.35426
Q9Y446	PKP3	PKP3_HUMAN	Plakophilin-3	-1.37834	-1.21125	-2.05096	-1.25392	2.36628	-1.96627
P00738	HP	HPT_HUMAN	Haptoglobin;Haptoglobin alpha chain;Haptoglobin beta chain	4.46469	7.04829	6.12107	4.88169	6.32401	4.53434
P01743	IGHV1-46	HV146_HUMAN	Ig heavy chain V-I region HG3	-2.19724	1.1097	0.456907	0.0928431	1.53636	0.207192
Q5T0T0	MARCHF8	MARH8_HUMAN	E3 ubiquitin-protein ligase MARCH8	-0.936366	0.0261908	0.465487	1.41018	0.890759	-0.0586576
P01042	KNG1	KNG1_HUMAN	Bradykinin;Kininogen-1;Kininogen-1 heavy chain;Kininogen-1 light chain;Low molecular weight growth-promoting factor;Lysyl-bradykinin;T-kinin	4.99472	5.65115	5.57683	4.46705	5.83447	5.23592
P31939	ATIC	PUR9_HUMAN	Bifunctional purine biosynthesis protein PURH;IMP cyclohydrolase;Phosphoribosylaminoimidazolecarboxamide formyltransferase	-2.59826	-2.69355	-3.8187	-3.14931	-1.45967	-2.59141
Q86UX7	FERMT3	URP2_HUMAN	Fermitin family homolog 3	3.7115	3.9692	4.2038	3.93078	3.02775	3.84879
P0DPA2	VSIG8	VSIG8_HUMAN		-3.00943	-0.402947	1.19791	-1.94043	-2.13811	-3.26666
P78417	GSTO1	GSTO1_HUMAN	Glutathione S-transferase omega-1	2.26008	2.21533	2.31345	0.970014	2.61331	1.62572
P05090	APOD	APOD_HUMAN	Apolipoprotein D	3.74037	4.93233	4.40891	3.66483	3.05016	4.40259
P04439	HLA-A	HLAA_HUMAN	HLA class I histocompatibility antigen, A-3 alpha chain	3.24236	1.71491	2.83485	4.20965	2.25595	2.52536
Q9NUM4	TMEM106B	T106B_HUMAN	Transmembrane protein 106B	0.913118	-0.176112	-3.75727	-0.790712	-2.38094	-2.88491
P16671	CD36	CD36_HUMAN	Platelet glycoprotein 4	4.31877	3.08667	1.57933	4.09709	2.4774	1.72036
P20936	RASA1	RASA1_HUMAN	Ras GTPase-activating protein 1	-2.01058	-2.6044	-2.53077	-3.89165	-2.19425	-3.16542
Q9NNX1	TUFT1	TUFT1_HUMAN	Tuftelin	-3.11095	-0.18503	-2.28052	-0.100041	0.254635	-2.55999
Q8IZP0	ABI1	ABI1_HUMAN	Abl interactor 1	2.07088	1.81519	1.80602	1.37833	2.14624	1.04902
P09871	C1S	C1S_HUMAN	Complement C1s subcomponent;Complement C1s subcomponent heavy chain;Complement C1s subcomponent light chain	1.47232	2.74869	1.59787	1.53909	0.628275	1.45108
Q8N4C8	MINK1	MINK1_HUMAN	Misshapen-like kinase 1	-2.74685	-0.929588	-4.19794	0.642632	-2.61216	-0.237743
P50990	CCT8	TCPQ_HUMAN	T-complex protein 1 subunit theta	-2.49578	-0.485583	-2.70166	-3.78022	-3.27241	-1.90442
P43034	PAFAH1B1	LIS1_HUMAN	Platelet-activating factor acetylhydrolase IB subunit alpha	-1.3001	-0.930952	-2.41241	-1.99089	2.40888	-1.40369
Q15126	PMVK	PMVK_HUMAN	Phosphomevalonate kinase	-2.73791	-1.48158	-3.19944	-1.64795	-0.192342	-3.7572
Q04756	HGFAC	HGFA_HUMAN	Hepatocyte growth factor activator;Hepatocyte growth factor activator long chain;Hepatocyte growth factor activator short chain	-3.21961	0.617686	-1.50123	-2.70881	-3.95593	-2.20216
P45880	VDAC2	VDAC2_HUMAN	Voltage-dependent anion-selective channel protein 2	0.359651	-1.19643	-0.472805	0.260989	1.90927	-0.298316
Q5VW32	BROX	BROX_HUMAN	BRO1 domain-containing protein BROX	1.21045	1.10968	0.896204	1.52065	0.617409	-0.106218
P30050	RPL12	RL12_HUMAN	60S ribosomal protein L12	-0.849616	-0.9053	-1.87308	-1.72384	-3.4171	-1.26988
P07359	GP1BA	GP1BA_HUMAN	Glycocalicin;Platelet glycoprotein Ib alpha chain	2.98468	1.5631	2.28737	3.08055	1.40967	1.98965
P63000	RAC1	RAC1_HUMAN	Ras-related C3 botulinum toxin substrate 1	2.03663	0.198619	0.240038	1.86386	-2.30525	0.354993
Q8IWA5	SLC44A2	CTL2_HUMAN	Choline transporter-like protein 2	3.5413	3.28346	2.96513	3.60923	1.82076	2.86866
P02654	APOC1	APOC1_HUMAN	Apolipoprotein C-I;Truncated apolipoprotein C-I	0.828687	4.19903	4.25005	2.17784	-3.26763	2.45976
P49913	CAMP	CAMP_HUMAN	Antibacterial protein FALL-39;Antibacterial protein LL-37;Cathelicidin antimicrobial peptide	1.63095	3.32704	2.60315	1.41702	1.52292	2.77281
Q96PD5	PGLYRP2	PGRP2_HUMAN	N-acetylmuramoyl-L-alanine amidase	1.48398	1.67295	-1.32364	-0.547791	-2.54657	0.00181103
P13498	CYBA	CY24A_HUMAN	Cytochrome b-245 light chain	-3.66991	-1.57856	-3.53267	-0.0878477	-3.40067	0.384172
P01742	IGHV1-69	HV169_HUMAN	Ig heavy chain V-I region EU	-2.00251	1.20203	-0.707961	0.830233	0.494985	0.285926
Q12846	STX4	STX4_HUMAN	Syntaxin-4	1.72248	-1.19153	0.186834	1.67304	0.46419	0.256887
P04062	GBA1	GBA1_HUMAN	Glucosylceramidase	-0.368364	0.740831	0.58243	0.245053	1.99557	0.182858
P08575	PTPRC	PTPRC_HUMAN	Receptor-type tyrosine-protein phosphatase C	4.1133	1.98165	2.34456	3.66194	2.82697	3.36494
P98194	ATP2C1	AT2C1_HUMAN	Calcium-transporting ATPase type 2C member 1	-3.37453	-1.48558	-1.60282	-3.60675	-3.67439	-1.41323
P42357	HAL	HUTH_HUMAN	Histidine ammonia-lyase	2.74143	1.88784	1.33888	2.67002	2.00939	1.52192
P05109	S100A8	S10A8_HUMAN	Protein S100-A8;Protein S100-A8, N-terminally processed	5.29921	4.90188	7.41629	5.09452	5.07389	4.59701
Q96TA1	NIBAN2	NIBA2_HUMAN	Niban-like protein 1	-1.25094	-0.359216	-1.47117	-0.367143	-1.76954	-3.92153
O75563	SKAP2	SKAP2_HUMAN	Src kinase-associated phosphoprotein 2	-2.22597	-3.77005	-1.85091	-4.83338	-2.98524	-2.99254
Q99829	CPNE1	CPNE1_HUMAN	Copine-1	1.60247	2.89621	2.02388	1.77814	2.62149	1.52349
P01008	SERPINC1	ANT3_HUMAN	Antithrombin-III	3.31255	5.23881	4.1229	2.92444	3.95758	4.41692
Q15389	ANGPT1	ANGP1_HUMAN	Angiopoietin-1	-2.28302	-1.87614	1.5219	-2.11065	-3.3698	1.32157
Q7L5L3	GDPD3	GDPD3_HUMAN	Glycerophosphodiester phosphodiesterase domain-containing protein 3	-0.629304	1.67497	0.803345	1.92783	1.47476	1.02758
O95379	TNFAIP8	TFIP8_HUMAN	Tumor necrosis factor alpha-induced protein 8	-1.74507	-3.5049	-2.35104	-2.49642	-3.12561	-3.11639
Q92930	RAB8B	RAB8B_HUMAN	Ras-related protein Rab-8B	0.48834	-2.99076	-0.701093	0.153588	-0.710693	-0.310523
P33527	ABCC1	MRP1_HUMAN	Multidrug resistance-associated protein 1	-2.12598	-2.66201	-3.5769	-2.26303	-2.51709	-1.54073
P07766	CD3E	CD3E_HUMAN	T-cell surface glycoprotein CD3 epsilon chain	-2.17751	-0.059823	-0.442625	0.444415	-0.472697	0.0433683
Q9Y639	NPTN	NPTN_HUMAN	Neuroplastin	0.579532	-4.38555	-2.06513	0.871553	-0.443937	-2.34547
P10155	RO60	RO60_HUMAN	60 kDa SS-A/Ro ribonucleoprotein	-3.06577	0.480508	-0.551137	-0.503964	0.139602	-0.166437
P27824	CANX	CALX_HUMAN	Calnexin	1.41859	0.64035	1.40261	0.154959	1.04637	0.81378
O76013	KRT36	KRT36_HUMAN	Keratin, type I cuticular Ha6	-0.402893	-3.69339	-0.105162	-1.958	0.46115	2.32892
Q9Y210	TRPC6	TRPC6_HUMAN	Short transient receptor potential channel 6	0.958782	-1.78961	-1.56482	-4.50141	-0.962778	-2.47922
Q92542	NCSTN	NICA_HUMAN	Nicastrin	-3.22158	-0.251519	0.0514555	1.00151	0.0351715	-0.254792
P04196	HRG	HRG_HUMAN	Histidine-rich glycoprotein	6.7566	6.77282	5.86185	5.13015	6.13814	6.33426
O43451	MGAM	MGA_HUMAN	Glucoamylase;Maltase;Maltase-glucoamylase, intestinal	-1.46248	-3.49265	-1.82138	-0.535597	-1.00419	-2.52224
Q96D96	HVCN1	HVCN1_HUMAN	Voltage-gated hydrogen channel 1	0.514177	-0.928225	-0.219576	-0.834818	-4.04751	0.756431
Q9H3N1	TMX1	TMX1_HUMAN	Thioredoxin-related transmembrane protein 1	-2.46156	-4.06209	-2.10367	-3.30093	-2.29593	-0.587202
O95466	FMNL1	FMNL1_HUMAN	Formin-like protein 1	-0.842304	-2.28942	-2.77146	-0.576985	-2.51042	-1.77888
Q96IY4	CPB2	CBPB2_HUMAN	Carboxypeptidase B2	0.635539	1.8684	1.79168	1.11019	1.20962	0.304936
P60842	EIF4A1	IF4A1_HUMAN	Eukaryotic initiation factor 4A-I	-2.10621	-1.15448	-2.33317	-0.634898	0.835502	-3.20704
P09326	CD48	CD48_HUMAN	CD48 antigen	-2.05937	0.9055	1.01345	1.74221	0.789006	1.06801
P61026	RAB10	RAB10_HUMAN	Ras-related protein Rab-10	1.53534	1.93477	1.20525	1.65719	0.60437	1.09643
Q15365	PCBP1	PCBP1_HUMAN	Poly(rC)-binding protein 1	1.04009	0.0758524	-3.79044	0.607128	-4.37973	-3.32055
Q9NVJ2	ARL8B	ARL8B_HUMAN	ADP-ribosylation factor-like protein 8B	-3.45072	-0.405796	-2.53516	0.528047	0.33319	-3.22629
Q8WXI7	MUC16	MUC16_HUMAN	Mucin-16	1.12172	-3.38813	0.742017	-0.00153255	-2.41156	-3.71274
Q16555	DPYSL2	DPYL2_HUMAN	Dihydropyrimidinase-related protein 2	-1.953	0.551454	0.32141	-0.188313	0.817786	0.0546484
O43306	ADCY6	ADCY6_HUMAN	Adenylate cyclase type 6	0.49555	-1.52206	-0.947728	-0.531203	-1.23115	-1.31387
P04080	CSTB	CYTB_HUMAN	Cystatin-B	2.57887	-0.0568447	3.54483	0.995051	1.13866	-0.23773
P07360	C8G	CO8G_HUMAN	Complement component C8 gamma chain	0.708256	1.90513	0.640512	0.886868	0.624908	0.469711
P01860	IGHG3	IGHG3_HUMAN	Ig gamma-3 chain C region	2.93427	4.85197	2.39396	1.31795	1.37536	3.57384
P62081	RPS7	RS7_HUMAN	40S ribosomal protein S7	-2.43824	-1.83989	-1.62923	-3.2377	-1.22867	-3.5542
P20036	HLA-DPA1	DPA1_HUMAN	HLA class II histocompatibility antigen, DP alpha 1 chain	-0.314335	-3.59968	-2.56301	-1.33223	-3.04573	-3.63083
P04156	PRNP	PRIO_HUMAN	Major prion protein	-2.5453	-1.48359	-3.06795	-2.44997	-1.64373	-0.536822
Q15599	SLC9A3R2	NHRF2_HUMAN	Na(+)/H(+) exchange regulatory cofactor NHE-RF2	1.88534	1.31976	1.15642	2.8969	0.956421	1.65681
P13796	LCP1	PLSL_HUMAN	Plastin-2	0.769139	2.27191	1.20418	1.2768	0.020813	0.648829
Q9BTU6	PI4K2A	P4K2A_HUMAN	Phosphatidylinositol 4-kinase type 2-alpha	-0.170171	-0.833499	-1.11703	-0.279569	-0.455373	-0.983909
P53621	COPA	COPA_HUMAN	Coatomer subunit alpha;Proxenin;Xenin	-3.16259	-0.15368	-2.52487	-2.58076	-3.09776	-3.11676
P61626	LYZ	LYSC_HUMAN	Lysozyme C	1.21482	0.240957	1.11332	2.23617	-4.6841	0.0546455
P01602	IGKV1-5	KV105_HUMAN	Ig kappa chain V-I region HK102	5.09069	4.89746	2.84182	3.6948	5.20869	2.5092
P01023	A2M	A2MG_HUMAN	Alpha-2-macroglobulin	11.0586	9.86003	9.76548	9.84577	10.018	9.63576
Q06033	ITIH3	ITIH3_HUMAN	Inter-alpha-trypsin inhibitor heavy chain H3	1.66853	0.355396	-1.2255	0.493347	-3.04234	-0.235618
P13716	ALAD	HEM2_HUMAN	Delta-aminolevulinic acid dehydratase	-0.116317	-1.50168	-0.67791	-0.567948	2.78596	-0.365006
P02751	FN1	FINC_HUMAN	Anastellin;Fibronectin;Ugl-Y1;Ugl-Y2;Ugl-Y3	7.71791	9.28147	8.52868	7.74327	9.16726	10.7897
A0A0C4DH43	IGHV2-70D	HV70D_HUMAN		0.45758	1.27292	-3.68344	0.796864	-2.57164	-3.88506
Q8IW75	SERPINA12	SPA12_HUMAN	Serpin A12	2.8878	3.00044	2.44871	2.83663	4.75253	2.42623
P08758	ANXA5	ANXA5_HUMAN	Annexin A5	0.398685	2.32833	1.45534	2.16042	2.48397	1.23758
Q14314	FGL2	FGL2_HUMAN	Fibroleukin	-3.01932	-1.69789	-0.355713	-3.1272	-4.19377	-0.142448
P62280	RPS11	RS11_HUMAN	40S ribosomal protein S11	-2.62117	-3.68488	-2.17501	-3.90545	1.31774	-0.813199
P07093	SERPINE2	GDN_HUMAN	Glia-derived nexin	-3.26601	-3.15289	-2.01931	-2.92295	-3.47625	-3.68346
P28907	CD38	CD38_HUMAN	ADP-ribosyl cyclase/cyclic ADP-ribose hydrolase 1	-2.30661	-1.34644	-1.33638	-0.786757	-1.46836	-1.28732
P06744	GPI	G6PI_HUMAN	Glucose-6-phosphate isomerase	2.96086	2.43419	2.38492	1.93958	3.08487	1.039
P06733	ENO1	ENOA_HUMAN	Alpha-enolase	1.5583	3.8835	3.25897	2.79096	3.61708	3.51048
P10909	CLU	CLUS_HUMAN	Clusterin;Clusterin alpha chain;Clusterin beta chain	2.18297	3.89474	2.97204	2.21373	1.3089	3.07889
P35542	SAA4	SAA4_HUMAN	Serum amyloid A-4 protein	1.43295	2.25492	3.92207	1.70744	1.82873	3.3526
Q6UWD8	C16orf54	CP054_HUMAN	Transmembrane protein C16orf54	1.74812	1.58569	1.97098	2.70816	1.79022	1.75004
Q02413	DSG1	DSG1_HUMAN	Desmoglein-1	5.88385	4.47043	3.74776	5.16467	7.83814	4.37659
Q9Y251	HPSE	HPSE_HUMAN	Heparanase;Heparanase 50 kDa subunit;Heparanase 8 kDa subunit	1.83837	2.14177	1.64807	2.1488	1.52584	1.16613
O00602	FCN1	FCN1_HUMAN	Ficolin-1	-1.58289	1.67809	0.253544	1.03605	0.850669	1.16733
O00194	RAB27B	RB27B_HUMAN	Ras-related protein Rab-27B	1.69512	2.53552	1.86335	1.99771	1.26774	1.58317
P15309	ACP3	PPAP_HUMAN	PAPf39;Prostatic acid phosphatase	-3.26016	-0.618596	-0.115211	-2.49848	-1.26597	-3.68203
Q9Y2G3	ATP11B	AT11B_HUMAN	Probable phospholipid-transporting ATPase IF	-0.860641	-2.25846	-3.46418	-2.91147	-3.03605	-2.7756
P51575	P2RX1	P2RX1_HUMAN	P2X purinoceptor 1	0.669167	-0.436399	0.409322	0.369235	-0.200735	-0.177568
A0A0G2JS06	IGLV5-39	LV539_HUMAN		1.05678	1.73007	-3.2771	0.283049	-2.37019	-2.36613
P10301	RRAS	RRAS_HUMAN	Ras-related protein R-Ras	0.330836	-1.10906	-3.32301	-0.218983	-0.592293	-1.2001
P18510	IL1RN	IL1RA_HUMAN	Interleukin-1 receptor antagonist protein	-1.16379	-0.802006	0.193483	-0.218988	2.06877	-0.702334
Q9H4A4	RNPEP	AMPB_HUMAN	Aminopeptidase B	0.724321	-0.47263	-0.476335	-3.50609	-0.159222	-0.485592
Q9UEY8	ADD3	ADDG_HUMAN	Gamma-adducin	-2.38507	-3.28686	-2.99318	-3.05813	-1.89068	-2.02506
P11597	CETP	CETP_HUMAN	Cholesteryl ester transfer protein	3.08051	2.44354	1.317	1.94256	0.346447	2.19898
P61006	RAB8A	RAB8A_HUMAN	Ras-related protein Rab-8A	0.561776	0.69165	-0.071929	0.663432	-0.545723	-0.0832033
Q14019	COTL1	COTL1_HUMAN	Coactosin-like protein	-1.06653	-2.39777	0.489757	-0.656333	-2.92319	-0.486861
Q10588	BST1	BST1_HUMAN	ADP-ribosyl cyclase/cyclic ADP-ribose hydrolase 2	-1.99089	-3.94256	-2.94326	-3.19867	-3.38121	-3.71634
P54652	HSPA2	HSP72_HUMAN	Heat shock-related 70 kDa protein 2	1.24172	-0.614207	-0.548662	1.13467	1.54212	-0.607581
Q9C075	KRT23	K1C23_HUMAN	Keratin, type I cytoskeletal 23	2.61975	2.46104	2.29738	2.40443	4.29729	2.38141
P02787	TF	TRFE_HUMAN	Serotransferrin	7.33967	6.70074	5.6906	6.00578	6.24947	6.12044
P01889	HLA-B	HLAB_HUMAN	HLA class I histocompatibility antigen, B-7 alpha chain	2.36952	-0.63402	0.760619	2.02098	0.891339	1.04686
Q9UNF0	PACSIN2	PACN2_HUMAN	Protein kinase C and casein kinase substrate in neurons protein 2	-2.40474	-3.58109	0.501749	0.105595	-2.61444	-0.377791
P06732	CKM	KCRM_HUMAN	Creatine kinase M-type;Creatine kinase M-type, N-terminally processed	-1.45919	-2.94833	-1.12069	-3.3339	-2.14034	-2.15338
P02760	AMBP	AMBP_HUMAN	Alpha-1-microglobulin;Inter-alpha-trypsin inhibitor light chain;Protein AMBP;Trypstatin	3.44607	4.49955	2.17209	2.85484	2.53961	2.76702
P01714	IGLV3-19	LV319_HUMAN	Ig lambda chain V-III region SH	-2.98727	0.670716	-0.363308	0.0158987	0.403747	-0.34547
Q96DA0	ZG16B	ZG16B_HUMAN	Zymogen granule protein 16 homolog B	1.11328	-1.85791	3.96826	-3.85836	1.44354	-2.11009
P06753	TPM3	TPM3_HUMAN	Tropomyosin alpha-3 chain	2.19722	2.34349	1.71241	1.74811	3.83499	2.13621
Q9Y2T3	GDA	GUAD_HUMAN	Guanine deaminase	-1.76823	-1.01654	0.548172	-0.244878	1.92755	-0.703801
Q9BYB0	SHANK3	SHAN3_HUMAN	SH3 and multiple ankyrin repeat domains protein 3	0.647267	-2.20464	-3.50494	-1.05903	0.154723	-0.087965
Q5T2T1	MPP7	MPP7_HUMAN	MAGUK p55 subfamily member 7	-2.49604	-3.02825	-2.72104	-4.37554	-3.27946	-2.3404
Q02094	RHAG	RHAG_HUMAN	Ammonium transporter Rh type A	0.655035	0.330039	-0.154168	0.68253	-0.817332	-0.0746593
P07996	THBS1	TSP1_HUMAN	Thrombospondin-1	3.73029	4.74056	3.38913	2.43867	4.77413	3.47616
P48637	GSS	GSHB_HUMAN	Glutathione synthetase	1.24343	-2.61034	1.25249	1.07414	2.61894	0.906291
P04275	VWF	VWF_HUMAN	von Willebrand antigen 2;von Willebrand factor	7.79827	8.12518	7.66126	8.19035	7.2117	7.19942
A0A0C4DH35	IGHV3-35	HV335_HUMAN		-0.514555	-3.47702	0.287194	-3.23554	-2.76669	-0.274201
Q07021	C1QBP	C1QBP_HUMAN	Complement component 1 Q subcomponent-binding protein, mitochondrial	0.0101337	-1.87353	-0.175014	-2.78546	-0.871852	-1.19804
Q9UDY2	TJP2	ZO2_HUMAN	Tight junction protein ZO-2	-2.05231	-3.55955	-1.67128	-3.20774	-2.63834	-3.65234
P14780	MMP9	MMP9_HUMAN	67 kDa matrix metalloproteinase-9;82 kDa matrix metalloproteinase-9;Matrix metalloproteinase-9	-1.63322	0.230008	1.73137	-0.0943394	-2.95262	-0.259089
P31997	CEACAM8	CEAM8_HUMAN	Carcinoembryonic antigen-related cell adhesion molecule 8	-3.1159	-4.37656	-3.00476	-3.41555	-2.9177	-2.82156
Q9NV96	TMEM30A	CC50A_HUMAN	Cell cycle control protein 50A	2.17128	1.1186	1.58946	0.461639	1.50349	1.33268
Q16851	UGP2	UGPA_HUMAN	UTP--glucose-1-phosphate uridylyltransferase	-0.247656	-0.700989	-0.640538	-3.51127	-1.24844	0.139465
P01591	JCHAIN	IGJ_HUMAN	Immunoglobulin J chain	3.4485	5.54392	5.11539	3.33587	4.55512	5.313
P21731	TBXA2R	TA2R_HUMAN	Thromboxane A2 receptor	1.60382	-1.34462	-0.86843	-0.484664	-2.09759	-0.11494
Q9UJ70	NAGK	NAGK_HUMAN	N-acetyl-D-glucosamine kinase	-0.347548	-0.145744	-0.182657	-1.18829	2.32674	0.616375
P50570	DNM2	DYN2_HUMAN	Dynamin-2	-1.42727	-3.04685	-1.78889	-1.62664	-0.775509	-1.83144
P16401	H1-5	H15_HUMAN	Histone H1.5	0.337298	-0.834782	1.38687	0.0545006	-0.142955	-2.85445
P06681	C2	CO2_HUMAN	Complement C2;Complement C2a fragment;Complement C2b fragment	1.33084	1.64832	0.144618	-0.358347	1.9201	0.0372534
Q969P0	IGSF8	IGSF8_HUMAN	Immunoglobulin superfamily member 8	1.83439	-1.11524	-3.30711	-3.94933	-0.61939	-3.18345
P12931	SRC	SRC_HUMAN	Proto-oncogene tyrosine-protein kinase Src	3.17803	1.7906	0.219844	1.96748	-2.19953	1.53407
A0A0A0MS14	IGHV1-45	HV145_HUMAN		-2.3243	-3.03178	-3.25247	-3.50138	-2.7366	-3.46317
Q9BX67	JAM3	JAM3_HUMAN	Junctional adhesion molecule C	4.60011	0.521403	-2.98192	1.9589	4.73079	1.1769
Q9UHW9	SLC12A6	S12A6_HUMAN	Solute carrier family 12 member 6	-0.0142822	-3.88467	-2.92675	-2.79599	-3.43732	-3.08238
P01127	PDGFB	PDGFB_HUMAN	Platelet-derived growth factor subunit B	-3.17715	3.08782	1.37681	1.69315	1.7035	2.45779
Q14624	ITIH4	ITIH4_HUMAN	35 kDa inter-alpha-trypsin inhibitor heavy chain H4;70 kDa inter-alpha-trypsin inhibitor heavy chain H4;Inter-alpha-trypsin inhibitor heavy chain H4	7.83565	7.98104	7.87064	7.59575	6.51444	8.22955
Q01650	SLC7A5	LAT1_HUMAN	Large neutral amino acids transporter small subunit 1	2.38007	-2.30346	-0.23839	-2.01837	-1.82101	-0.218776
Q93084	ATP2A3	AT2A3_HUMAN	Sarcoplasmic/endoplasmic reticulum calcium ATPase 3	1.02818	-3.13077	-0.394061	-2.97174	-4.11222	0.821402
P25311	AZGP1	ZA2G_HUMAN	Zinc-alpha-2-glycoprotein	5.45952	5.86239	6.41295	5.24461	6.14842	5.40156
P04003	C4BPA	C4BPA_HUMAN	C4b-binding protein alpha chain	4.84814	5.00007	4.49237	4.45612	3.71711	4.93135
P26572	MGAT1	MGAT1_HUMAN	Alpha-1,3-mannosyl-glycoprotein 2-beta-N-acetylglucosaminyltransferase	-3.01795	-4.23108	-3.2109	-2.42932	-2.51245	-3.83616
P06703	S100A6	S10A6_HUMAN	Protein S100-A6	0.694482	2.73844	0.381024	0.647005	-2.77581	1.09684
Q14764	MVP	MVP_HUMAN	Major vault protein	2.37147	-0.361051	1.07491	-0.866369	-0.747128	1.7911
Q9GZZ8	LACRT	LACRT_HUMAN	Extracellular glycoprotein lacritin	-1.86383	-1.12611	0.467322	-0.422149	-3.87877	-1.35922
Q8IUR6	CREBRF	CRERF_HUMAN	CREB3 regulatory factor	-4.01654	5.58724	5.92094	5.62712	4.6498	5.65103
Q9UNK0	STX8	STX8_HUMAN	Syntaxin-8	-2.94146	-3.31151	-0.406339	-0.116441	-1.05114	-2.04051
Q9H0B8	CRISPLD2	CRLD2_HUMAN	Cysteine-rich secretory protein LCCL domain-containing 2	-2.33623	0.648556	-2.28734	-3.47935	-2.53676	-1.07939
Q9UJU6	DBNL	DBNL_HUMAN	Drebrin-like protein	-1.43405	0.529849	-3.02414	-0.511534	-2.82282	-3.66257
P20851	C4BPB	C4BPB_HUMAN	C4b-binding protein beta chain	1.37303	3.00675	2.74012	1.80604	1.76116	2.36267
P40925	MDH1	MDHC_HUMAN	Malate dehydrogenase, cytoplasmic	2.01165	1.45259	0.662562	0.99123	0.249377	1.38246
Q7Z4W1	DCXR	DCXR_HUMAN	L-xylulose reductase	-0.474486	-1.44415	-1.16739	-4.01084	-0.499093	-1.78196
P00338	LDHA	LDHA_HUMAN	L-lactate dehydrogenase A chain	2.26811	3.18099	3.0892	1.50035	3.58122	2.60016
O60669	SLC16A7	MOT2_HUMAN	Monocarboxylate transporter 2	-2.2198	-1.94311	-1.70323	-1.65035	-2.616	-2.83122
Q9NP55	BPIFA1	BPIA1_HUMAN	BPI fold-containing family A member 1	-0.83141	-0.420048	-0.0204258	0.191413	0.933594	-0.794378
A0A0A0MS15	IGHV3-49	HV349_HUMAN		2.14212	3.71725	2.37633	2.32025	3.13197	2.24595
Q00688	FKBP3	FKBP3_HUMAN	Peptidyl-prolyl cis-trans isomerase FKBP3	-1.17477	-3.59518	-0.325751	-4.18602	-1.20676	-4.70639
A0A0B4J1X5	IGHV3-74	HV374_HUMAN		-2.77423	-1.55947	-2.08392	-1.66232	0.0484104	-2.97136
P61160	ACTR2	ARP2_HUMAN	Actin-related protein 2	-1.69245	-0.247256	-0.239394	0.142614	-0.875655	0.262148
O00522	KRIT1	KRIT1_HUMAN	Krev interaction trapped protein 1	-2.69986	-3.17852	-4.15182	-0.136372	-3.77125	-3.86698
O95342	ABCB11	ABCBB_HUMAN	Bile salt export pump	-3.20349	-2.03311	-0.71767	-2.22556	-2.57885	-4.54527
P07437	TUBB	TBB5_HUMAN	Tubulin beta chain	-3.04418	-4.41272	0.991096	0.381556	0.388631	-1.71554
P06576	ATP5F1B	ATPB_HUMAN	ATP synthase subunit beta, mitochondrial	0.0848274	-0.184217	-0.095211	0.170591	-0.244726	-0.369646
Q9NQ38	SPINK5	ISK5_HUMAN	Hemofiltrate peptide HF6478;Hemofiltrate peptide HF7665;Serine protease inhibitor Kazal-type 5	-1.85721	-0.592489	-1.76283	-0.0733471	-1.76772	-0.0511837
A0A0C4DH38	IGHV5-51	HV551_HUMAN		2.30478	3.50277	2.8012	2.30804	2.73531	2.90871
P62851	RPS25	RS25_HUMAN	40S ribosomal protein S25	0.638157	-2.95444	-0.566079	-0.329371	-0.524475	0.307849
Q8NEX9	SDR9C7	DR9C7_HUMAN	Short-chain dehydrogenase/reductase family 9C member 7	0.244288	-0.0172586	1.64942	1.04088	2.00052	0.802473
P13591	NCAM1	NCAM1_HUMAN	Neural cell adhesion molecule 1	2.24515	-3.96503	-2.7357	-2.96916	-2.55772	-3.53794
Q9H939	PSTPIP2	PPIP2_HUMAN	Proline-serine-threonine phosphatase-interacting protein 2	-2.86385	-4.10355	-0.949352	-3.17837	-3.68116	-2.20796
P14923	JUP	PLAK_HUMAN	Junction plakoglobin	5.15449	4.50818	4.33304	4.02723	8.33477	5.04803
P17931	LGALS3	LEG3_HUMAN	Galectin-3	0.795107	1.0997	2.09741	0.784107	4.44196	1.61137
P02671	FGA	FIBA_HUMAN	Fibrinogen alpha chain;Fibrinopeptide A	5.503	4.16234	4.15281	4.11112	5.27802	7.99212
P78371	CCT2	TCPB_HUMAN	T-complex protein 1 subunit beta	-2.40682	-3.50712	-2.04397	-3.25853	-2.50297	-4.64816
P04792	HSPB1	HSPB1_HUMAN	Heat shock protein beta-1	2.95174	3.29432	3.05837	3.00192	5.60408	2.66464
P30101	PDIA3	PDIA3_HUMAN	Protein disulfide-isomerase A3	-0.632454	0.834749	1.69189	0.157699	1.51526	1.19154
Q96S97	MYADM	MYADM_HUMAN	Myeloid-associated differentiation marker	2.67299	2.51966	1.77277	1.70721	2.32841	2.06907
Q9Y376	CAB39	CAB39_HUMAN	Calcium-binding protein 39	-0.917093	-0.265195	-0.351386	-0.190045	-1.67013	-1.15941
P17301	ITGA2	ITA2_HUMAN	Integrin alpha-2	3.46201	2.05449	1.5231	2.04917	2.13629	1.66677
P29966	MARCKS	MARCS_HUMAN	Myristoylated alanine-rich C-kinase substrate	-1.07934	-2.68022	-2.90004	-2.84435	-0.39354	-0.0135193
P20618	PSMB1	PSB1_HUMAN	Proteasome subunit beta type-1	2.9977	3.03187	1.93252	2.59958	2.88354	2.09873
P01780	IGHV3-7	HV307_HUMAN	Ig heavy chain V-III region JON	3.70388	5.09973	5.02244	4.63845	1.32611	4.60939
Q96P63	SERPINB12	SPB12_HUMAN	Serpin B12	4.85317	4.85173	4.74932	4.29818	7.25676	4.95156
P53990	IST1	IST1_HUMAN	IST1 homolog	0.522686	-0.254079	-3.05472	0.34965	-4.14665	-2.26598
P15924	DSP	DESP_HUMAN	Desmoplakin	5.73	5.75794	6.08593	5.0068	8.96896	6.31624
Q9NVA2	SEPTIN11	SEP11_HUMAN	Septin-11	-2.67046	-3.77542	-3.1653	-3.62923	-2.71075	-1.40061
Q14697	GANAB	GANAB_HUMAN	Neutral alpha-glucosidase AB	-1.65367	-0.307008	-0.404099	-0.852572	-1.99789	-1.17758
O00139	KIF2A	KIF2A_HUMAN	Kinesin-like protein KIF2A	-2.458	0.0567341	-0.822863	-1.66716	-3.62056	-1.01807
Q8NBI5	SLC43A3	S43A3_HUMAN	Solute carrier family 43 member 3	2.905	-3.82452	-3.10767	0.0741425	-3.08045	-3.42793
Q8N4L2	PIP4P2	PP4P2_HUMAN	Type 2 phosphatidylinositol 4,5-bisphosphate 4-phosphatase	-1.75107	-3.08952	-2.8559	-0.598733	-2.91149	-3.19416
Q99747	NAPG	SNAG_HUMAN	Gamma-soluble NSF attachment protein	-1.61521	-1.18665	-3.45029	-2.99891	-3.13292	-2.28944
Q96KP4	CNDP2	CNDP2_HUMAN	Cytosolic non-specific dipeptidase	0.956688	-3.48537	-3.42525	-0.736465	0.787177	-2.09847
P13647	KRT5	K2C5_HUMAN	Keratin, type II cytoskeletal 5	8.32236	7.97251	8.37887	8.05596	10.3975	8.21275
P16452	EPB42	EPB42_HUMAN	Erythrocyte membrane protein band 4.2	3.41996	0.725773	0.896655	1.48195	0.688643	1.26626
Q13642	FHL1	FHL1_HUMAN	Four and a half LIM domains protein 1	-1.85499	0.547565	0.617555	-1.38293	-4.37702	1.03638
O43175	PHGDH	SERA_HUMAN	D-3-phosphoglycerate dehydrogenase	-2.45406	-1.66203	-2.41586	-3.99393	0.377399	-0.156384
P36578	RPL4	RL4_HUMAN	60S ribosomal protein L4	0.173983	-5.01017	-1.53757	-1.21101	-1.10718	-0.626885
P25788	PSMA3	PSA3_HUMAN	Proteasome subunit alpha type-3	1.40638	0.933081	-0.165496	0.69716	1.40374	1.81479
Q9GZP0	PDGFD	PDGFD_HUMAN	Platelet-derived growth factor D;Platelet-derived growth factor D, latent form;Platelet-derived growth factor D, receptor-binding form	-2.61665	-0.614211	-2.40647	-4.29858	-0.71068	-2.02354
P18206	VCL	VINC_HUMAN	Vinculin	3.38864	3.38134	3.95847	2.80387	4.03926	4.96554
P01911	HLA-DRB1	DRB1_HUMAN	HLA class II histocompatibility antigen, DRB1-15 beta chain	-1.19251	-2.2852	-2.85265	0.761403	-2.3636	-3.13354
Q9Y6W5	WASF2	WASF2_HUMAN	Wiskott-Aldrich syndrome protein family member 2	-2.87962	0.254192	0.977427	1.26924	-0.12571	0.584375
P54709	ATP1B3	AT1B3_HUMAN	Sodium/potassium-transporting ATPase subunit beta-3	1.65825	-0.370241	-0.336355	0.383316	-4.38156	1.31002
P02786	TFRC	TFR1_HUMAN	Transferrin receptor protein 1;Transferrin receptor protein 1, serum form	8.1504	4.38791	4.52042	7.00704	4.22948	4.85523
P38646	HSPA9	GRP75_HUMAN	Stress-70 protein, mitochondrial	-2.79177	-2.77245	-2.31075	-3.75015	-1.92054	-3.75782
P27797	CALR	CALR_HUMAN	Calreticulin	-3.56426	-3.47197	-0.0897903	-0.243079	-1.27351	-2.04473
Q9GZU7	CTDSP1	CTDS1_HUMAN	Carboxy-terminal domain RNA polymerase II polypeptide A small phosphatase 1	-2.89259	-1.16245	-1.97571	-1.24129	-2.13234	-0.887697
P49189	ALDH9A1	AL9A1_HUMAN	4-trimethylaminobutyraldehyde dehydrogenase	0.836676	1.00498	-0.416449	-0.171915	2.5033	0.870876
Q9HBI1	PARVB	PARVB_HUMAN	Beta-parvin	2.94592	2.01615	2.15623	2.56091	2.38803	1.47648
Q01628	IFITM3	IFM3_HUMAN	Interferon-induced transmembrane protein 3	0.52552	0.00427723	-1.20197	-0.620784	-0.448209	-0.674827
Q4G0P3	HYDIN	HYDIN_HUMAN	Hydrocephalus-inducing protein homolog	-2.62901	1.19424	1.31293	1.04604	0.674936	1.12718
P29992	GNA11	GNA11_HUMAN	Guanine nucleotide-binding protein subunit alpha-11	-0.92862	-1.2262	-0.164558	-0.365166	0.0524311	-0.785036
Q7L7X3	TAOK1	TAOK1_HUMAN	Serine/threonine-protein kinase TAO1	-3.12151	-4.18005	-2.53545	-3.04326	-0.722723	-3.25129
Q9Y337	KLK5	KLK5_HUMAN	Kallikrein-5	0.644665	0.987418	1.3946	0.452761	2.32799	1.32767
P23083	IGHV1-2	HV102_HUMAN	Ig heavy chain V-I region V35	-2.07397	2.22561	0.609831	1.39464	-3.22974	-3.52382
P03973	SLPI	SLPI_HUMAN	Antileukoproteinase	-1.14119	1.6669	-1.04202	-3.06983	-2.72967	1.09265
P36952	SERPINB5	SPB5_HUMAN	Serpin B5	-0.0793447	2.02776	0.907949	0.387373	3.79083	0.228799
Q9H1K6	TLNRD1	TLRN1_HUMAN	Mesoderm development candidate 1	-4.04606	-1.47163	-2.8792	-1.57586	-2.77964	-1.59396
Q07954	LRP1	LRP1_HUMAN	Low-density lipoprotein receptor-related protein 1 515 kDa subunit;Low-density lipoprotein receptor-related protein 1 85 kDa subunit;Low-density lipoprotein receptor-related protein 1 intracellular domain;Prolow-density lipoprotein receptor-related protein 1	3.87843	2.47062	3.24467	3.03161	1.36688	3.95663
P05120	SERPINB2	PAI2_HUMAN	Plasminogen activator inhibitor 2	0.571351	1.15852	1.50414	0.771698	4.496	0.691722
O15127	SCAMP2	SCAM2_HUMAN	Secretory carrier-associated membrane protein 2	-1.50012	-2.09984	-2.11153	-1.9433	-2.58543	-1.76966
P0C0L4	C4A	CO4A_HUMAN	C4a anaphylatoxin;C4b-A;C4d-A;Complement C4 beta chain;Complement C4 gamma chain;Complement C4-A;Complement C4-A alpha chain	4.81552	4.04136	1.64374	3.59291	1.72078	2.89184
P01715	IGLV3-1	LV301_HUMAN	Ig lambda chain V-IV region Bau	-2.45679	-3.26178	-3.01558	-3.53706	-2.37907	-4.32442
P20930	FLG	FILA_HUMAN	Filaggrin	5.13496	4.43719	5.50088	3.62983	5.21963	4.76935
P13929	ENO3	ENOB_HUMAN	Beta-enolase	-2.37514	1.51244	0.0900955	0.938619	-3.36282	-3.9911
Q09666	AHNAK	AHNK_HUMAN	Neuroblast differentiation-associated protein AHNAK	2.11378	0.038085	1.34857	1.87012	4.11639	0.754842
Q9NRY6	PLSCR3	PLS3_HUMAN	Phospholipid scramblase 3	1.65244	1.57921	0.803833	2.17632	-2.22262	1.06241
Q9H479	FN3K	FN3K_HUMAN	Fructosamine-3-kinase	-1.9363	-3.08534	-1.15417	-2.16423	-3.22937	0.636734
B9A064	IGLL5	IGLL5_HUMAN	Immunoglobulin lambda-like polypeptide 5	4.61909	5.00859	-0.126239	3.37715	-0.278622	1.87136
P08133	ANXA6	ANXA6_HUMAN	Annexin A6	1.5734	1.85385	1.44016	2.06999	1.41399	2.13334
Q86YZ3	HRNR	HORN_HUMAN	Hornerin	7.25323	5.38807	7.43645	3.44991	5.80113	7.82381
Q96FQ6	S100A16	S10AG_HUMAN	Protein S100-A16	0.593065	-0.0479736	-0.896469	-0.542232	2.74752	-0.130609
P17900	GM2A	SAP3_HUMAN	Ganglioside GM2 activator;Ganglioside GM2 activator isoform short	2.2643	2.74528	2.47797	2.63346	1.10497	2.44069
P01111	NRAS	RASN_HUMAN	GTPase NRas	-1.95549	-0.429654	-0.100636	0.0574207	-0.431173	-0.513538
O75608	LYPLA1	LYPA1_HUMAN	Acyl-protein thioesterase 1	2.3377	-0.0383854	0.501155	0.985464	4.1023	1.13252
P62917	RPL8	RL8_HUMAN	60S ribosomal protein L8	-3.27032	-3.06498	-2.80165	-3.5892	-0.879535	-2.94922
Q14247	CTTN	SRC8_HUMAN	Src substrate cortactin	-2.30714	-2.66963	-0.25849	-2.00302	-3.57288	-0.406078
P30041	PRDX6	PRDX6_HUMAN	Peroxiredoxin-6	0.565871	1.53479	1.40549	1.49496	2.48004	0.695042
P40121	CAPG	CAPG_HUMAN	Macrophage-capping protein	-0.0665197	0.522408	0.613689	-0.730128	1.82933	-3.16638
Q9H0W9	C11orf54	CK054_HUMAN	Ester hydrolase C11orf54	0.0771799	0.523917	-1.89174	-0.299998	0.498714	0.0089798
P29474	NOS3	NOS3_HUMAN	Nitric oxide synthase, endothelial	-2.47883	-3.41914	-1.92443	-0.943283	-3.39694	-2.26619
P02679	FGG	FIBG_HUMAN	Fibrinogen gamma chain	3.02792	4.96317	4.63504	3.1775	4.33024	7.02338
P05198	EIF2S1	IF2A_HUMAN	Eukaryotic translation initiation factor 2 subunit 1	-1.91862	-3.85696	-2.41082	-3.0792	-1.46256	-1.47432
Q14CN4	KRT72	K2C72_HUMAN	Keratin, type II cytoskeletal 72	-2.65786	-0.814528	-1.65552	-3.28245	0.669681	-1.23986
A0A075B6I9	IGLV7-46	LV746_HUMAN		0.848001	1.39233	-3.54771	-0.0558624	-3.27159	-1.83834
Q9NP80	PNPLA8	PLPL8_HUMAN	Calcium-independent phospholipase A2-gamma	-1.1908	-3.45366	-3.30269	-4.07159	-2.8944	-3.20886
A0A075B6S5	IGKV1-27	KV127_HUMAN		-1.88941	-3.11519	-2.66307	-3.66935	0.0351906	-1.02169
P32942	ICAM3	ICAM3_HUMAN	Intercellular adhesion molecule 3	2.71382	0.770431	0.888908	2.24647	1.15895	1.79369
O95147	DUSP14	DUS14_HUMAN	Dual specificity protein phosphatase 14	0.655028	-3.87918	-3.11	-2.71873	1.69705	0.233392
Q6ZVX7	NCCRP1	FBX50_HUMAN	F-box only protein 50	3.81446	1.68857	2.47782	3.43452	5.50552	1.96958
Q96FZ7	CHMP6	CHMP6_HUMAN	Charged multivesicular body protein 6	-1.42729	0.578492	-1.62352	-0.00610352	-1.14296	1.67492
Q9UQB8	BAIAP2	BAIP2_HUMAN	Brain-specific angiogenesis inhibitor 1-associated protein 2	0.850252	-1.77486	-2.29845	-0.37501	-2.34619	-1.63522
P50148	GNAQ	GNAQ_HUMAN	Guanine nucleotide-binding protein G(q) subunit alpha	1.4322	3.17493	2.15947	2.86072	2.35262	2.91706
Q9NSB2	KRT84	KRT84_HUMAN	Keratin, type II cuticular Hb4	-2.88427	1.25119	1.64294	2.31629	-2.81792	6.81032
P01877	IGHA2	IGHA2_HUMAN	Ig alpha-2 chain C region	4.51649	3.23588	4.1203	3.3735	3.77148	3.73702
P13489	RNH1	RINI_HUMAN	Ribonuclease inhibitor	-0.582911	-2.09373	-3.62141	-1.39888	-0.0620127	-3.15684
P07358	C8B	CO8B_HUMAN	Complement component C8 beta chain	2.23483	3.29967	2.23267	2.45264	2.87585	2.05811
P62328	TMSB4X	TYB4_HUMAN	Hematopoietic system regulatory peptide;Thymosin beta-4	-3.14149	-3.43077	0.990233	-2.56974	-2.97391	-3.30747
P16152	CBR1	CBR1_HUMAN	Carbonyl reductase [NADPH] 1	-3.01959	-2.01653	-2.90407	-2.11993	-0.103027	-3.94879
P06241	FYN	FYN_HUMAN	Tyrosine-protein kinase Fyn	-2.02844	-1.39635	-2.02544	-0.104114	-2.88291	-0.186754
P09211	GSTP1	GSTP1_HUMAN	Glutathione S-transferase P	1.80213	2.2423	0.729847	1.5164	3.74634	0.651683
P05156	CFI	CFAI_HUMAN	Complement factor I;Complement factor I heavy chain;Complement factor I light chain	-2.68744	0.466612	-1.3068	-0.690299	-0.757692	-0.13158
P11049	CD37	CD37_HUMAN	Leukocyte antigen CD37	3.2458	2.0545	1.53888	3.58032	0.380614	1.60903
Q9P0G3	KLK14	KLK14_HUMAN	Kallikrein-14	-3.70345	-2.50529	-1.049	-0.295345	-1.82729	-2.37312
Q04917	YWHAH	1433F_HUMAN	14-3-3 protein eta	1.14854	2.17949	1.99534	1.63826	1.89048	2.25896
Q96AP7	ESAM	ESAM_HUMAN	Endothelial cell-selective adhesion molecule	0.618448	-0.138658	-0.236409	0.429809	0.782325	-3.43046
Q96F07	CYFIP2	CYFP2_HUMAN	Cytoplasmic FMR1-interacting protein 2	-2.38419	-2.15608	-2.84851	-1.62665	-2.8063	-1.97684
P35625	TIMP3	TIMP3_HUMAN	Metalloproteinase inhibitor 3	-0.532093	2.29755	-0.0350847	0.0647163	2.51581	-3.32432
P05186	ALPL	PPBT_HUMAN	Alkaline phosphatase, tissue-nonspecific isozyme	0.0635977	-1.56792	-2.58671	-0.519158	-3.95168	-1.56976
P21291	CSRP1	CSRP1_HUMAN	Cysteine and glycine-rich protein 1	-2.96382	-1.60492	-2.70505	-2.15065	-3.02406	0.60933
P0C0L5	C4B_2	CO4B_HUMAN	C4a anaphylatoxin;C4b-B;C4d-B;Complement C4 beta chain;Complement C4 gamma chain;Complement C4-B;Complement C4-B alpha chain	3.03388	3.14445	2.92742	2.37583	2.62133	3.40316
P49407	ARRB1	ARRB1_HUMAN	Beta-arrestin-1	0.859258	-4.05047	-2.72045	-1.76462	-2.34093	-4.40083
Q9UL26	RAB22A	RB22A_HUMAN	Ras-related protein Rab-22A	-4.01865	-1.98507	-2.67276	-1.82804	-2.25342	-2.96976
A0A0J9YY99		A0A0J9YY99_HUMAN		-0.363146	1.89324	0.670547	-1.73647	0.786573	1.67099
P14868	DARS1	SYDC_HUMAN	Aspartate--tRNA ligase, cytoplasmic	-1.97638	-3.83807	-3.15043	-1.96393	-0.849039	-3.90852
P02774	GC	VTDB_HUMAN	Vitamin D-binding protein	0.803284	3.3775	2.58593	1.32405	1.83727	2.42086
Q5JSL3	DOCK11	DOC11_HUMAN	Dedicator of cytokinesis protein 11	-2.46561	-1.14339	-3.06539	-3.65453	-1.30071	2.16336
P31949	S100A11	S10AB_HUMAN	Protein S100-A11;Protein S100-A11, N-terminally processed	2.84234	2.10603	1.61755	1.91053	2.32067	1.64393
P13987	CD59	CD59_HUMAN	CD59 glycoprotein	-2.25756	-0.40577	-2.8156	-1.12057	-1.65356	-0.819515
P55209	NAP1L1	NP1L1_HUMAN	Nucleosome assembly protein 1-like 1	-3.31586	-0.390712	-3.14477	-2.14752	-4.02011	-3.44155
Q8TEA8	DTD1	DTD1_HUMAN	D-tyrosyl-tRNA(Tyr) deacylase 1	0.521277	-3.71526	-3.21233	-0.53891	-0.131424	-3.05781
P04844	RPN2	RPN2_HUMAN	Dolichyl-diphosphooligosaccharide--protein glycosyltransferase subunit 2	-1.15846	-0.750622	-2.98905	-3.4458	1.35954	0.568705
Q14689	DIP2A	DIP2A_HUMAN	Disco-interacting protein 2 homolog A	-1.20957	-2.98251	-2.617	-3.71146	-1.87481	-3.219
Q9UQ80	PA2G4	PA2G4_HUMAN	Proliferation-associated protein 2G4	-0.950615	-4.28404	0.0916796	-3.45641	-2.97827	-0.817937
P02776	PF4	PLF4_HUMAN	Platelet factor 4;Platelet factor 4, short form	-2.30782	2.54732	0.709327	0.366882	0.979455	1.98034
P61586	RHOA	RHOA_HUMAN	Transforming protein RhoA	-0.142984	-0.581757	-2.14853	-1.02456	0.0665131	-0.5316
A0A075B6J9	IGLV2-18	LV218_HUMAN		-2.31017	1.15275	0.116061	-1.11725	-2.62485	-0.104279
P62269	RPS18	RS18_HUMAN	40S ribosomal protein S18	-2.51529	-0.134734	0.813492	-1.61495	0.413216	-4.3571
P05543	SERPINA7	THBG_HUMAN	Thyroxine-binding globulin	-0.228495	0.576112	-2.84699	-0.74792	1.22897	-2.26469
P14324	FDPS	FPPS_HUMAN	Farnesyl pyrophosphate synthase	-3.46158	-4.45435	-1.14106	-1.18311	-4.15505	-1.9946
P11215	ITGAM	ITAM_HUMAN	Integrin alpha-M	1.35965	0.201104	0.592548	0.861553	1.02852	0.997773
Q96L46	CAPNS2	CPNS2_HUMAN	Calpain small subunit 2	0.0499392	-1.14496	-1.70383	-1.04953	0.82609	-0.894352
Q9Y4E8	USP15	UBP15_HUMAN	Ubiquitin carboxyl-terminal hydrolase 15	-1.9986	-3.21767	-2.71344	-2.96394	-0.354218	-2.48884
P04179	SOD2	SODM_HUMAN	Superoxide dismutase [Mn], mitochondrial	-1.44338	-0.529255	-1.53513	-0.429319	-3.21064	-1.89103
P52907	CAPZA1	CAZA1_HUMAN	F-actin-capping protein subunit alpha-1	-0.0559072	-0.1761	0.822136	-0.498563	2.73766	0.428912
Q8IU68	TMC8	TMC8_HUMAN	Transmembrane channel-like protein 8	0.337311	0.717542	-0.485757	1.08854	-2.53614	-0.317212
Q01469	FABP5	FABP5_HUMAN	Fatty acid-binding protein, epidermal	4.52046	4.88698	4.44044	4.44478	6.03187	4.19065
P08185	SERPINA6	CBG_HUMAN	Corticosteroid-binding globulin	1.58633	1.93923	1.61589	1.2524	2.43911	0.676054
Q9UHD8	SEPTIN9	SEPT9_HUMAN	Septin-9	-1.48299	-1.77243	-3.75703	-2.36835	-2.61257	2.10543
P18428	LBP	LBP_HUMAN	Lipopolysaccharide-binding protein	2.61246	1.56093	0.73898	0.92182	1.01615	1.61314
P04040	CAT	CATA_HUMAN	Catalase	4.05078	3.80964	3.45874	3.04632	5.51886	4.21189
Q9BSJ8	ESYT1	ESYT1_HUMAN	Extended synaptotagmin-1	-1.81964	-3.76927	-3.42757	-2.81191	-0.837752	-3.2441
P06312	IGKV4-1	KV401_HUMAN	Ig kappa chain V-IV region	6.5474	6.16579	5.51069	5.60767	6.43965	5.50699
Q15828	CST6	CYTM_HUMAN	Cystatin-M	2.94433	2.58732	2.08591	2.27788	4.0435	2.40314
P00492	HPRT1	HPRT_HUMAN	Hypoxanthine-guanine phosphoribosyltransferase	-2.68682	-2.27206	-2.95239	-4.38095	0.750939	-1.80689
Q9UIV8	SERPINB13	SPB13_HUMAN	Serpin B13	-2.26306	-0.150503	-0.890188	-1.61962	1.29148	-1.75744
P41732	TSPAN7	TSN7_HUMAN	Tetraspanin-7	-0.311784	-1.3795	-1.14291	-2.50936	-0.975064	-0.87116
Q9HDC9	APMAP	APMAP_HUMAN	Adipocyte plasma membrane-associated protein	-2.75316	-0.145759	0.810605	0.0928221	0.552495	-0.551226
A0A075B6K5	IGLV3-9	LV39_HUMAN		-1.66431	0.888619	3.45874	-1.52024	0.98686	2.67564
P12259	F5	FA5_HUMAN	Coagulation factor V;Coagulation factor V heavy chain;Coagulation factor V light chain	2.97491	5.79431	4.20274	3.40401	5.29824	4.929
A0A087WSX0	IGLV5-45	LV545_HUMAN		0.228766	-1.95357	0.131566	-0.449958	0.637063	0.0249414
P07237	P4HB	PDIA1_HUMAN	Protein disulfide-isomerase	0.0281849	-0.0823412	0.847233	-0.623136	0.907032	-0.923034
Q9BWD1	ACAT2	THIC_HUMAN	Acetyl-CoA acetyltransferase, cytosolic	-3.14929	-4.48441	-2.52615	-2.83738	-0.66181	-3.923
Q04695	KRT17	K1C17_HUMAN	Keratin, type I cytoskeletal 17	5.8165	5.83899	5.7448	4.70061	9.95049	5.60493
Q01813	PFKP	PFKAP_HUMAN	ATP-dependent 6-phosphofructokinase, platelet type	-2.04884	-2.00215	-3.29078	-1.76462	-4.26078	-2.86688
A0A0C4DH31	IGHV1-18	HV118_HUMAN		-0.257324	0.291466	-3.56103	-0.745343	-0.0818148	-0.843479
P22314	UBA1	UBA1_HUMAN	Ubiquitin-like modifier-activating enzyme 1	-2.47554	0.220239	-0.349237	-0.589538	-1.74535	-2.63999
Q8IZ83	ALDH16A1	A16A1_HUMAN	Aldehyde dehydrogenase family 16 member A1	-2.93198	2.10488	1.48915	-1.73141	-1.46648	1.35145
P07686	HEXB	HEXB_HUMAN	Beta-hexosaminidase subunit beta;Beta-hexosaminidase subunit beta chain A;Beta-hexosaminidase subunit beta chain B	1.66019	1.34334	1.22021	0.501963	2.1346	0.557767
Q9NZT1	CALML5	CALL5_HUMAN	Calmodulin-like protein 5	3.36674	5.38871	4.89299	4.86255	5.1559	4.64589
P60033	CD81	CD81_HUMAN	CD81 antigen	2.38555	0.89018	-0.535117	2.49538	-0.55796	-0.185713
Q13835	PKP1	PKP1_HUMAN	Plakophilin-1	4.08388	2.8687	3.12955	2.42301	6.4661	3.84798
O15144	ARPC2	ARPC2_HUMAN	Actin-related protein 2/3 complex subunit 2	-0.269555	1.45623	1.0122	0.0471516	1.30338	0.360575
P14735	IDE	IDE_HUMAN	Insulin-degrading enzyme	1.68757	0.710996	-0.456492	0.0037899	4.41541	0.221881
Q9UGM5	FETUB	FETUB_HUMAN	Fetuin-B	-1.07508	-3.64548	-1.02991	-2.05586	-2.10643	-0.303855
P04839	CYBB	CY24B_HUMAN	Cytochrome b-245 heavy chain	1.42768	-3.55165	-1.6445	0.123175	-2.38675	0.111464
P22735	TGM1	TGM1_HUMAN	Protein-glutamine gamma-glutamyltransferase K	3.02991	2.72858	2.99883	2.23926	5.43977	2.90989
P02452	COL1A1	CO1A1_HUMAN	Collagen alpha-1(I) chain	-3.45897	-1.22122	-2.65301	-3.8801	-0.461118	-4.06727
Q9Y6C2	EMILIN1	EMIL1_HUMAN	EMILIN-1	-1.7101	1.07889	0.289262	-0.434454	-3.48251	0.506824
Q53TN4	CYBRD1	CYBR1_HUMAN	Cytochrome b reductase 1	0.916341	1.31	1.13312	2.07197	-2.54979	1.23034
P62701	RPS4X	RS4X_HUMAN	40S ribosomal protein S4, X isoform	0.213072	-1.14024	-1.02991	-1.37306	-1.15923	-0.498242
A0A0C4DH24	IGKV6-21	KV621_HUMAN		-2.4361	2.13464	-2.73136	-2.34881	1.12239	0.140286
P48729	CSNK1A1	KC1A_HUMAN	Casein kinase I isoform alpha	-0.402893	-4.55991	-1.2414	-2.2888	1.00939	-1.16746
P30273	FCER1G	FCERG_HUMAN	High affinity immunoglobulin epsilon receptor subunit gamma	4.67808	2.25164	2.09068	3.23481	1.87998	2.84135
Q9GZP4	PITHD1	PITH1_HUMAN	PITH domain-containing protein 1	0.644675	-0.373032	-1.21565	-0.315099	2.05521	-1.01807
Q8WVV4	POF1B	POF1B_HUMAN	Protein POF1B	3.32519	2.60024	2.94135	2.03049	5.39081	3.4264
P02794	FTH1	FRIH_HUMAN	Ferritin heavy chain;Ferritin heavy chain, N-terminally processed	-2.77572	0.564581	0.779455	0.00760174	-0.197119	0.59514
O15427	SLC16A3	MOT4_HUMAN	Monocarboxylate transporter 4	1.09057	-3.66292	-1.55985	-0.139727	-1.85472	-0.62828
P09769	FGR	FGR_HUMAN	Tyrosine-protein kinase Fgr	-2.32332	-2.92367	-3.13169	-0.053484	-1.74528	-4.68456
Q6YHK3	CD109	CD109_HUMAN	CD109 antigen	0.559005	0.924072	-1.25747	0.150178	0.859353	0.137828
P06756	ITGAV	ITAV_HUMAN	Integrin alpha-V;Integrin alpha-V heavy chain;Integrin alpha-V light chain	-1.72775	0.5947	-3.41599	-2.16763	-1.08183	-2.52927
Q99623	PHB2	PHB2_HUMAN	Prohibitin-2	-3.90094	-2.92958	-2.78889	-3.47818	-1.14296	-3.70298
P05023	ATP1A1	AT1A1_HUMAN	Sodium/potassium-transporting ATPase subunit alpha-1	2.65117	1.37178	1.50918	2.22857	1.63302	2.21454
Q9NSB4	KRT82	KRT82_HUMAN	Keratin, type II cuticular Hb2	-2.46693	4.27488	0.240733	-0.309434	-2.41907	0.346515
Q16378	PRR4	PROL4_HUMAN	Proline-rich protein 4	0.615793	4.24	5.00671	4.25563	-2.17134	2.96787
O00186	STXBP3	STXB3_HUMAN	Syntaxin-binding protein 3	0.246002	1.33515	2.37356	0.743796	0.33819	2.15932
P12109	COL6A1	CO6A1_HUMAN	Collagen alpha-1(VI) chain	1.55623	1.77232	0.0709085	0.918599	-0.462586	1.29363
P14550	AKR1A1	AK1A1_HUMAN	Alcohol dehydrogenase [NADP(+)]	-1.36316	-1.6175	-4.12857	-2.63137	-3.93426	-2.49198
P12111	COL6A3	CO6A3_HUMAN	Collagen alpha-3(VI) chain	2.05581	1.77106	4.27874	1.30049	6.18762	3.46166
O60488	ACSL4	ACSL4_HUMAN	Long-chain-fatty-acid--CoA ligase 4	-1.62586	-4.04742	-3.56275	-2.65123	-1.8479	-3.21085
P19013	KRT4	K2C4_HUMAN	Keratin, type II cytoskeletal 4	5.01259	0.21779	3.25259	3.34345	9.37199	1.63847
O95336	PGLS	6PGL_HUMAN	6-phosphogluconolactonase	-1.74407	-1.42869	-3.94155	-2.48231	-0.525971	-3.27002
P28062	PSMB8	PSB8_HUMAN	Proteasome subunit beta type-8	0.227034	-1.65077	-0.450702	-0.946239	1.15942	-0.188806
Q15836	VAMP3	VAMP3_HUMAN	Vesicle-associated membrane protein 3	-0.452052	-4.64161	-2.98895	-2.44813	-3.59803	-3.45756
Q5VY43	PEAR1	PEAR1_HUMAN	Platelet endothelial aggregation receptor 1	-1.09158	-2.43255	-2.62873	-3.11639	-1.84809	-2.48986
P54920	NAPA	SNAA_HUMAN	Alpha-soluble NSF attachment protein	4.61099	3.08919	3.40494	2.42485	3.6198	3.66747
Q9NZA1	CLIC5	CLIC5_HUMAN	Chloride intracellular channel protein 5	-1.4375	-1.54479	-1.74998	-0.817261	-2.14367	-1.11395
O15031	PLXNB2	PLXB2_HUMAN	Plexin-B2	-2.4483	-0.482576	-0.0888882	-1.16082	-3.39193	-0.422831
P08779	KRT16	K1C16_HUMAN	Keratin, type I cytoskeletal 16	7.71453	7.09835	6.69858	6.60859	9.84408	6.8714
O15400	STX7	STX7_HUMAN	Syntaxin-7	2.26938	2.69267	2.43783	2.97419	1.99399	1.66279
Q15485	FCN2	FCN2_HUMAN	Ficolin-2	3.82324	4.34887	6.81486	5.62655	4.08113	6.41743
P03951	F11	FA11_HUMAN	Coagulation factor XI;Coagulation factor XIa heavy chain;Coagulation factor XIa light chain	2.73777	4.46589	3.04482	1.79993	3.04739	4.16086
O00161	SNAP23	SNP23_HUMAN	Synaptosomal-associated protein 23	2.42543	4.11564	4.6649	3.67916	1.32611	4.32844
P61106	RAB14	RAB14_HUMAN	Ras-related protein Rab-14	1.25711	-1.05019	-0.0153122	-0.891561	-0.0168314	-0.3627
O95772	STARD3NL	STR3N_HUMAN	MLN64 N-terminal domain homolog	1.68188	1.76392	1.48312	1.36657	3.97319	-3.99934
O76074	PDE5A	PDE5A_HUMAN	cGMP-specific 3',5'-cyclic phosphodiesterase	-1.46058	-4.0536	-2.39324	-3.36517	-3.1716	-2.65087
Q13576	IQGAP2	IQGA2_HUMAN	Ras GTPase-activating-like protein IQGAP2	-0.771224	-1.27036	-1.20196	-0.560056	-3.89017	-0.448353
P62993	GRB2	GRB2_HUMAN	Growth factor receptor-bound protein 2	-2.59574	-3.19688	-3.61326	-3.29773	-2.59614	-2.74617
Q92817	EVPL	EVPL_HUMAN	Envoplakin	0.46202	-1.12145	1.3512	-2.36127	1.90145	-2.087
P47755	CAPZA2	CAZA2_HUMAN	F-actin-capping protein subunit alpha-2	-1.00115	-1.75784	-2.91499	-1.94916	0.822556	-2.89244
O14786	NRP1	NRP1_HUMAN	Neuropilin-1	-0.598218	-0.512846	-0.918666	0.5568	-3.14129	-1.17554
P78527	PRKDC	PRKDC_HUMAN	DNA-dependent protein kinase catalytic subunit	-2.38738	4.8845	2.02802	-2.8853	-2.67003	5.17323
P01706	IGLV2-11	LV211_HUMAN	Ig lambda chain V-II region BOH	-2.36521	0.0198526	-3.28685	-3.31568	-0.383969	0.302754
P14625	HSP90B1	ENPL_HUMAN	Endoplasmin	0.630304	0.477945	-1.20976	-0.603347	-2.31981	0.676056
O00506	STK25	STK25_HUMAN	Serine/threonine-protein kinase 25	-2.39327	-1.7103	-3.52444	-1.16423	-3.13651	-1.8069
P43121	MCAM	MUC18_HUMAN	Cell surface glycoprotein MUC18	-0.932491	-0.554213	-3.62222	-0.231425	-1.64699	-1.98746
O43240	KLK10	KLK10_HUMAN	Kallikrein-10	1.59441	-0.747013	2.21877	0.536453	0.9752	-0.421631
P62913	RPL11	RL11_HUMAN	60S ribosomal protein L11	-1.90316	-1.25151	-2.47393	-1.10574	-2.61205	-0.328432
Q7Z403	TMC6	TMC6_HUMAN	Transmembrane channel-like protein 6	0.346905	0.817006	0.41376	0.917398	-0.63229	0.366866
Q9NP72	RAB18	RAB18_HUMAN	Ras-related protein Rab-18	-0.127382	-1.69866	-3.43988	-3.07496	-1.85816	-2.22609
Q9NZN4	EHD2	EHD2_HUMAN	EH domain-containing protein 2	1.48761	-1.35007	2.65706	1.20565	0.201905	2.33996
Q9NUQ9	CYRIB	CYRIB_HUMAN	Protein FAM49B	0.259664	-0.374873	-0.385202	0.588013	-0.400454	-0.484323
P23528	CFL1	COF1_HUMAN	Cofilin-1	-0.190886	-3.01229	-0.730214	-0.300961	-0.999989	-1.38245
O43760	SYNGR2	SNG2_HUMAN	Synaptogyrin-2	-1.72849	-3.80172	-2.5989	1.17902	-3.56225	-3.86979
Q06323	PSME1	PSME1_HUMAN	Proteasome activator complex subunit 1	-1.01794	-5.97941	-2.0242	-2.63608	-1.8695	-1.91116
P49755	TMED10	TMEDA_HUMAN	Transmembrane emp24 domain-containing protein 10	1.62439	-0.84116	-0.481035	-1.65752	0.713757	-0.907778
P63267	ACTG2	ACTH_HUMAN	Actin, gamma-enteric smooth muscle	2.6339	1.86585	3.65928	-3.35249	3.90849	3.8781
P00558	PGK1	PGK1_HUMAN	Phosphoglycerate kinase 1	1.3203	1.8729	0.846773	1.42895	0.857055	1.13253
Q8NI99	ANGPTL6	ANGL6_HUMAN	Angiopoietin-related protein 6	-2.4949	-0.565803	-0.967397	-1.38292	-2.23746	-1.64923
P02746	C1QB	C1QB_HUMAN	Complement C1q subcomponent subunit B	4.84781	5.57953	6.69767	5.46	3.37992	6.94081
O95969	SCGB1D2	SG1D2_HUMAN	Secretoglobin family 1D member 2	2.37577	3.25978	4.45318	3.78737	2.15918	2.6632
Q14242	SELPLG	SELPL_HUMAN	P-selectin glycoprotein ligand 1	3.46183	0.501364	0.505912	2.42766	1.44084	-0.359239
Q14011	CIRBP	CIRBP_HUMAN	Cold-inducible RNA-binding protein	-2.45647	-2.97439	-3.02353	-3.4541	-2.60822	-3.01259
P16109	SELP	LYAM3_HUMAN	P-selectin	-0.142964	0.864483	1.69084	0.923421	-0.292647	0.698367
P09543	CNP	CN37_HUMAN	2',3'-cyclic-nucleotide 3'-phosphodiesterase	2.41327	0.00853539	0.685857	0.950855	0.458114	0.806586
P62330	ARF6	ARF6_HUMAN	ADP-ribosylation factor 6	0.941965	1.4273	0.985981	1.53857	1.78779	0.51629
P37837	TALDO1	TALDO_HUMAN	Transaldolase	1.4125	-0.980849	1.05838	-1.14728	0.620135	0.201726
Q9UBG3	CRNN	CRNN_HUMAN	Cornulin	-2.24286	-4.28039	-2.63762	-2.6793	1.25071	-4.38246
P43250	GRK6	GRK6_HUMAN	G protein-coupled receptor kinase 6	-0.264669	-1.28247	-4.33984	0.567091	-3.58862	0
P01116	KRAS	RASK_HUMAN	GTPase KRas;GTPase KRas, N-terminally processed	-2.30947	-1.00645	-3.20293	-1.49857	-3.15572	-3.17948
P13598	ICAM2	ICAM2_HUMAN	Intercellular adhesion molecule 2	-1.30675	-0.320343	-0.80652	1.93801	-1.65687	-0.709673
P01817	IGHV2-5	HV205_HUMAN	Ig heavy chain V-II region MCE	0.920643	0.405873	-2.15229	-1.20051	0.554643	-1.45203
P46781	RPS9	RS9_HUMAN	40S ribosomal protein S9	-2.28566	-0.971018	-3.49658	-1.2128	-2.38477	-1.73936
O14513	NCKAP5	NCKP5_HUMAN	Nck-associated protein 5	-2.18831	1.69077	1.34689	-3.13997	1.34848	1.97028
P11169	SLC2A3	GTR3_HUMAN	Solute carrier family 2, facilitated glucose transporter member 3	0.361235	0.0149107	-3.17498	-1.41505	-1.99832	-1.23773
O75635	SERPINB7	SPB7_HUMAN	Serpin B7	2.68788	0.826318	1.02721	2.44817	2.82195	0.437555
Q6KB66	KRT80	K2C80_HUMAN	Keratin, type II cytoskeletal 80	4.1991	2.52278	3.48107	3.13897	5.72589	3.21135
P19338	NCL	NUCL_HUMAN	Nucleolin	-2.04631	-3.0906	-2.05112	-3.7794	-1.71164	-3.03787
P29622	SERPINA4	KAIN_HUMAN	Kallistatin	1.85587	1.64032	-0.0604258	0.828494	0.484528	1.06542
P35443	THBS4	TSP4_HUMAN	Thrombospondin-4	-1.95185	-1.45784	-0.857679	-2.79666	-2.00052	-0.146413
Q5SQ64	LY6G6F	LY66F_HUMAN	Lymphocyte antigen 6 complex locus protein G6f	0.88039	0.884365	-2.7309	-0.999987	-2.45943	-0.0689917
P51153	RAB13	RAB13_HUMAN	Ras-related protein Rab-13	-2.9246	0.0491629	-0.179781	0.269868	-1.24844	-0.188782
P07384	CAPN1	CAN1_HUMAN	Calpain-1 catalytic subunit	3.22724	1.61115	2.18142	1.73604	2.61569	1.64249
O60229	KALRN	KALRN_HUMAN	Kalirin	-3.27308	-1.33919	-1.63396	-2.04954	-2.38396	-2.9457
Q00013	MPP1	EM55_HUMAN	55 kDa erythrocyte membrane protein	1.55349	-0.326571	-0.149462	0.438825	0.105973	-0.119799
Q9HCI6	KIAA1586	K1586_HUMAN	Uncharacterized protein KIAA1586	8.24194	6.42899	7.142	6.23548	7.29093	7.09727
P10124	SRGN	SRGN_HUMAN	Serglycin	-2.2133	0.274424	-2.90988	-3.62373	0.402171	0.265147
P22234	PAICS	PUR6_HUMAN	Multifunctional protein ADE2;Phosphoribosylaminoimidazole carboxylase;Phosphoribosylaminoimidazole-succinocarboxamide synthase	-0.733556	-1.84243	-0.0101948	-1.21277	1.98076	-1.16545
P36871	PGM1	PGM1_HUMAN	Phosphoglucomutase-1	-2.23324	-1.79953	-1.10425	-1.69644	-1.9526	-2.11008
P63104	YWHAZ	1433Z_HUMAN	14-3-3 protein zeta/delta	3.4431	4.34252	4.00548	3.7797	4.0879	3.61117
P10644	PRKAR1A	KAP0_HUMAN	cAMP-dependent protein kinase type I-alpha regulatory subunit;cAMP-dependent protein kinase type I-alpha regulatory subunit, N-terminally processed	1.13102	-0.587104	-0.0808372	-0.0582266	-0.207951	0.0511808
Q14699	RFTN1	RFTN1_HUMAN	Raftlin	-3.3573	-0.642937	-2.20198	-0.387912	-2.76573	-0.969774
P60981	DSTN	DEST_HUMAN	Destrin	-2.04048	0.708384	-0.46812	0.368059	0.0645046	-0.872808
P05556	ITGB1	ITB1_HUMAN	Integrin beta-1	4.15689	2.83485	1.98319	3.69615	3.26654	2.42739
Q9NUV9	GIMAP4	GIMA4_HUMAN	GTPase IMAP family member 4	-0.40289	-1.07706	-1.07726	-2.76463	-0.521464	-0.599407
Q7Z2W4	ZC3HAV1	ZCCHV_HUMAN	Zinc finger CCCH-type antiviral protein 1	2.32355	0.805195	1.15415	0.50464	1.36524	1.38726
P02656	APOC3	APOC3_HUMAN	Apolipoprotein C-III	-2.15825	0.706188	0.315314	-1.204	-0.318523	1.29985
P29401	TKT	TKT_HUMAN	Transketolase	2.38322	1.50087	1.82402	0.79559	2.43039	1.48521
O15194	CTDSPL	CTDSL_HUMAN	CTD small phosphatase-like protein	-2.45962	0.165875	-2.87068	-2.38542	-2.24535	-1.91454
Q6P4A8	PLBD1	PLBL1_HUMAN	Phospholipase B-like 1;Phospholipase B-like 1 chain A;Phospholipase B-like 1 chain B;Phospholipase B-like 1 chain C	1.11798	1.49072	0.650235	0.315228	2.87543	0.930551
P48643	CCT5	TCPE_HUMAN	T-complex protein 1 subunit epsilon	-1.74815	-3.21057	-1.88366	-3.36109	-3.13745	-1.26123
P78509	RELN	RELN_HUMAN	Reelin	0.0181847	-0.0838509	-0.615721	-0.603333	-0.236053	1.15327
Q9NTJ5	SACM1L	SAC1_HUMAN	Phosphatidylinositide phosphatase SAC1	-1.71948	-2.25796	-1.35788	-2.0153	-1.81877	-1.21046
O15389	SIGLEC5	SIGL5_HUMAN	Sialic acid-binding Ig-like lectin 5	-2.01109	-4.31646	-1.92987	-2.69399	-3.1611	-1.68057
P14543	NID1	NID1_HUMAN	Nidogen-1	-1.45034	-0.872218	-2.61012	-2.70213	-1.94919	-1.3708
P05091	ALDH2	ALDH2_HUMAN	Aldehyde dehydrogenase, mitochondrial	0.989839	-1.79702	-0.582417	-1.87753	1.31817	-3.53986
P27169	PON1	PON1_HUMAN	Serum paraoxonase/arylesterase 1	2.49446	5.31518	3.44656	3.33068	3.32833	3.47118
P20340	RAB6A	RAB6A_HUMAN	Ras-related protein Rab-6A	-3.4764	-1.17691	-2.86046	-2.35885	-2.55921	-1.39184
P58107	EPPK1	EPIPL_HUMAN	Epiplakin	4.39254	3.62554	-0.347077	3.76613	4.61078	-0.081295
Q04637	EIF4G1	IF4G1_HUMAN	Eukaryotic translation initiation factor 4 gamma 1	-2.47415	-4.78962	-2.57583	-2.75803	-1.17795	-3.89404
Q7KZF4	SND1	SND1_HUMAN	Staphylococcal nuclease domain-containing protein 1	-2.8894	-3.20074	-4.64188	-3.76109	-2.88231	-3.19086
Q9NRW7	VPS45	VPS45_HUMAN	Vacuolar protein sorting-associated protein 45	-1.25952	-3.51015	-2.63361	-2.12055	-2.5197	-3.61691
P17858	PFKL	PFKAL_HUMAN	ATP-dependent 6-phosphofructokinase, liver type	-2.00407	-3.6636	-0.790764	-3.22654	-1.88146	-2.93372
P35241	RDX	RADI_HUMAN	Radixin	2.31745	0.491731	-0.106992	2.22759	0.137694	0.882615
P12268	IMPDH2	IMDH2_HUMAN	Inosine-5'-monophosphate dehydrogenase 2	-1.219	1.11859	0.126152	0.378624	0.591943	-0.070878
P20339	RAB5A	RAB5A_HUMAN	Ras-related protein Rab-5A	1.53676	1.30424	0.824995	1.31368	0.844861	1.18562
O14773	TPP1	TPP1_HUMAN	Tripeptidyl-peptidase 1	-1.79112	-1.44027	-1.82437	-2.22902	0.943993	-2.47861
Q8TF42	UBASH3B	UBS3B_HUMAN	Ubiquitin-associated and SH3 domain-containing protein B	-2.38421	-0.129251	-1.25748	-1.55783	-2.45107	-1.03454
Q9BV40	VAMP8	VAMP8_HUMAN	Vesicle-associated membrane protein 8	1.65761	-0.273814	1.62414	0.851875	2.48975	1.16253
Q9UHL4	DPP7	DPP2_HUMAN	Dipeptidyl peptidase 2	-3.07451	-0.496631	-1.07547	-3.69298	0.80586	-2.98218
P42765	ACAA2	THIM_HUMAN	3-ketoacyl-CoA thiolase, mitochondrial	-3.32693	1.60553	1.62798	-0.491055	-1.75182	-0.304936
Q96CX2	KCTD12	KCD12_HUMAN	BTB/POZ domain-containing protein KCTD12	-0.327003	-0.0830965	0.409325	-0.587243	0.0675087	0.751645
Q969X1	TMBIM1	LFG3_HUMAN	Protein lifeguard 3	2.64273	3.2524	3.28651	3.28619	3.11468	2.0861
P26640	VARS1	SYVC_HUMAN	Valine--tRNA ligase	-3.3591	3.7224	-3.4609	3.03967	-3.43484	3.206
P05089	ARG1	ARGI1_HUMAN	Arginase-1	6.2064	4.94547	5.2048	4.73172	7.25749	5.7819
P24557	TBXAS1	THAS_HUMAN	Thromboxane-A synthase	-2.11449	-2.11216	-1.89805	-2.63608	-2.24848	-0.479326
P0DTE1	IGHV3-38-3	HV383_HUMAN		-0.585964	-0.194793	-1.13179	-1.93456	0.585679	-1.35233
A0A075B7D0	IGHV1OR15-1	A0A075B7D0_HUMAN		2.6573	3.70494	0.623054	1.67779	3.35945	1.32374
A0A075B6J2	IGLV2-33	LV233_HUMAN		-1.99792	-4.05648	1.09761	-3.99852	-2.70814	0.513768
Q9BUL8	PDCD10	PDC10_HUMAN	Programmed cell death protein 10	-2.54201	-0.620775	-3.6316	-0.649142	-3.12712	-0.967999
P02533	KRT14	K1C14_HUMAN	Keratin, type I cytoskeletal 14	8.57457	7.2485	7.94651	7.64076	9.22619	7.98745
Q8IV08	PLD3	PLD3_HUMAN	Phospholipase D3	-0.781671	0.229403	0.708793	0.676361	-0.0963154	0.339437
Q9H0E2	TOLLIP	TOLIP_HUMAN	Toll-interacting protein	2.21175	1.63963	1.7339	1.63137	3.56767	1.39479
P36955	SERPINF1	PEDF_HUMAN	Pigment epithelium-derived factor	-2.99353	-0.0449972	-2.6632	-0.497489	-2.27353	-1.11397
O60911	CTSV	CATL2_HUMAN	Cathepsin L2	-0.109734	2.404	1.42136	1.16553	-1.33825	1.94578
P50452	SERPINB8	SPB8_HUMAN	Serpin B8	1.45239	0.332314	0.805295	0.488991	3.5644	0.186802
Q9P265	DIP2B	DIP2B_HUMAN	Disco-interacting protein 2 homolog B	-0.853275	-0.886682	-2.88481	-0.722589	-1.68016	-1.41801
P62136	PPP1CA	PP1A_HUMAN	Serine/threonine-protein phosphatase PP1-alpha catalytic subunit	0.586331	0.377559	1.03175	0.333438	0.73403	0.649383
Q8IYT4	KATNAL2	KATL2_HUMAN	Katanin p60 ATPase-containing subunit A-like 2	-1.98185	-4.04178	-1.30054	-1.9792	0.848352	-3.60114
P04259	KRT6B	K2C6B_HUMAN	Keratin, type II cytoskeletal 6B	6.02354	5.40612	5.85485	4.65761	9.21529	5.36587
Q96C24	SYTL4	SYTL4_HUMAN	Synaptotagmin-like protein 4	0.022172	-0.448049	-0.702452	-0.821308	-0.354214	-0.385983
P08572	COL4A2	CO4A2_HUMAN	Canstatin;Collagen alpha-2(IV) chain	-2.70076	-3.2109	-2.80555	-4.52452	-3.21481	1.05076
P62805	H4C16	H4_HUMAN	Histone H4	3.64711	3.85621	3.57655	4.30763	2.81615	4.77028
Q08188	TGM3	TGM3_HUMAN	Protein-glutamine gamma-glutamyltransferase E;Protein-glutamine gamma-glutamyltransferase E 27 kDa non-catalytic chain;Protein-glutamine gamma-glutamyltransferase E 50 kDa catalytic chain	4.04907	3.58005	4.51438	3.28031	6.74576	3.70843
P08236	GUSB	BGLR_HUMAN	Beta-glucuronidase	-1.54097	-2.16566	2.51968	-2.49214	0.869703	-2.28731
Q5T750	XP32	XP32_HUMAN	Skin-specific protein 32	6.47001	2.23702	1.92162	3.87767	4.77808	3.92552
Q8N5J2	MINDY1	MINY1_HUMAN	Protein FAM63A	-1.87731	-0.719694	-2.27232	-1.49643	-3.87969	-1.09083
O43795	MYO1B	MYO1B_HUMAN	Unconventional myosin-Ib	-2.91359	-3.2579	-4.22032	-3.64659	-3.64027	-3.59189
Q7Z406	MYH14	MYH14_HUMAN	Myosin-14	-3.81875	-0.304368	0.492763	-1.77018	3.21527	-2.66169
P01031	C5	CO5_HUMAN	C5a anaphylatoxin;Complement C5;Complement C5 alpha chain;Complement C5 alpha' chain;Complement C5 beta chain	4.84975	3.01216	3.27843	3.62688	3.78308	3.04468
P10599	TXN	THIO_HUMAN	Thioredoxin	5.67223	4.30234	5.19167	4.5518	7.7267	4.59631
P12081	HARS1	HARS1_HUMAN	Histidine--tRNA ligase, cytoplasmic	1.64206	0.48101	0.362748	-0.168508	2.88055	1.23758
Q8N423	LILRB2	LIRB2_HUMAN	Leukocyte immunoglobulin-like receptor subfamily B member 2	-1.97441	-2.86518	0.354869	-3.39058	-0.839622	-1.77886
O75367	MACROH2A1	H2AY_HUMAN	Core histone macro-H2A.1	-2.67296	-2.76785	-2.51664	-1.34186	-2.96086	-4.94735
P01893	HLA-H	HLAH_HUMAN	Putative HLA class I histocompatibility antigen, alpha chain H	-2.26911	-3.37411	-1.85311	-0.302849	-2.10975	-3.69908
P80188	LCN2	NGAL_HUMAN	Neutrophil gelatinase-associated lipocalin	2.16722	2.76184	3.32826	6.96152	1.00629	2.6817
O00534	VWA5A	VMA5A_HUMAN	von Willebrand factor A domain-containing protein 5A	-1.84813	-3.14081	-3.00933	-3.83733	-2.33798	-2.82336
Q9NQW7	XPNPEP1	XPP1_HUMAN	Xaa-Pro aminopeptidase 1	-1.26112	-4.31984	-3.40498	-3.39688	-2.9875	-3.78141
P55056	APOC4	APOC4_HUMAN	Apolipoprotein C-IV	0.550694	3.31812	2.59674	1.19805	2.59557	3.20006
P02743	APCS	SAMP_HUMAN	Serum amyloid P-component;Serum amyloid P-component(1-203)	4.01177	3.34517	1.64105	3.40048	3.53553	2.59169
Q9NXU5	ARL15	ARL15_HUMAN	ADP-ribosylation factor-like protein 15	-2.10297	-4.90655	-2.14101	-1.92584	-3.07186	-3.17613
Q8NG11	TSPAN14	TSN14_HUMAN	Tetraspanin-14	0.182955	1.95554	1.00631	1.44915	0.0146093	0.59986
P13639	EEF2	EF2_HUMAN	Elongation factor 2	2.85672	2.56963	2.66908	1.44329	5.38337	2.71501
P09693	CD3G	CD3G_HUMAN	T-cell surface glycoprotein CD3 gamma chain	-1.73084	-3.00131	-1.57344	-0.620772	-3.03456	-3.78016
P48163	ME1	MAOX_HUMAN	NADP-dependent malic enzyme	0.864834	0.870748	0.293408	-0.23232	2.873	0.4329
P53396	ACLY	ACLY_HUMAN	ATP-citrate synthase	0.367533	-3.11444	-1.95918	-2.13386	-2.38936	-1.38951
P53634	CTSC	CATC_HUMAN	Dipeptidyl peptidase 1;Dipeptidyl peptidase 1 exclusion domain chain;Dipeptidyl peptidase 1 heavy chain;Dipeptidyl peptidase 1 light chain	1.36279	1.46817	1.07373	0.981244	2.91927	0.703362
P42330	AKR1C3	AK1C3_HUMAN	Aldo-keto reductase family 1 member C3	0.891377	-3.16475	-3.02132	0.542748	-4.42326	0.124718
Q04941	PLP2	PLP2_HUMAN	Proteolipid protein 2	-2.88846	0.619083	-1.92564	0.70418	-2.92526	0.566894
P43405	SYK	KSYK_HUMAN	Tyrosine-protein kinase SYK	-2.37354	-1.61092	-2.58242	-2.60797	-0.885314	-2.7236
P11217	PYGM	PYGM_HUMAN	Glycogen phosphorylase, muscle form	-2.3696	0.630224	0.00168705	-1.03854	0.749083	-2.88106
P07203	GPX1	GPX1_HUMAN	Glutathione peroxidase 1	-1.10462	-2.95022	-3.44275	-4.35791	-1.78089	-2.93298
P08631	HCK	HCK_HUMAN	Tyrosine-protein kinase HCK	0.024188	-2.71387	-1.73269	-0.41808	-2.03434	-2.4522
P12429	ANXA3	ANXA3_HUMAN	Annexin A3	2.1879	4.36093	2.36324	2.7839	3.11494	2.39992
P00742	F10	FA10_HUMAN	Activated factor Xa heavy chain;Coagulation factor X;Factor X heavy chain;Factor X light chain	-2.88455	-4.59658	-2.46495	-3.51959	-1.97982	-3.20761
P01730	CD4	CD4_HUMAN	T-cell surface glycoprotein CD4	0.288222	-2.21787	-1.95747	-1.13386	-1.84715	-1.5751
P11678	EPX	PERE_HUMAN	Eosinophil peroxidase;Eosinophil peroxidase heavy chain;Eosinophil peroxidase light chain	-0.424551	-3.69404	-3.24328	-2.76092	-3.18044	-2.51483
P08567	PLEK	PLEK_HUMAN	Pleckstrin	2.42049	2.63275	1.92742	1.59356	2.48921	2.46352
P62495	ETF1	ERF1_HUMAN	Eukaryotic peptide chain release factor subunit 1	-0.223752	-1.20631	-3.68771	-3.02505	-1.31984	-2.1614
Q9UK55	SERPINA10	ZPI_HUMAN	Protein Z-dependent protease inhibitor	-2.26899	-0.18259	-2.6445	-1.42113	-1.6372	-1.02903
Q9BZQ8	NIBAN1	NIBA1_HUMAN	Protein Niban	-2.31148	-3.88161	-2.99887	-2.44579	-3.81039	-2.84106
Q658P3	STEAP3	STEA3_HUMAN	Metalloreductase STEAP3	1.59105	1.10272	1.06809	2.75454	0.768255	0.777025
P07339	CTSD	CATD_HUMAN	Cathepsin D;Cathepsin D heavy chain;Cathepsin D light chain	3.47724	4.2957	4.83979	4.49401	2.9119	4.44993
P26447	S100A4	S10A4_HUMAN	Protein S100-A4	-0.598217	-0.468687	-1.2394	-1.34571	-0.0178967	-0.433723
P63244	RACK1	RACK1_HUMAN	Guanine nucleotide-binding protein subunit beta-2-like 1;Guanine nucleotide-binding protein subunit beta-2-like 1, N-terminally processed	1.0071	0.346429	0.637788	-0.0757704	1.45429	-0.125686
P11836	MS4A1	CD20_HUMAN	B-lymphocyte antigen CD20	0.969205	-2.94605	0.427026	0.514272	-2.82587	1.11894
P48059	LIMS1	LIMS1_HUMAN	LIM and senescent cell antigen-like-containing domain protein 1	-0.871742	2.80622	2.02928	2.40056	0.850093	2.33713
Q15149	PLEC	PLEC_HUMAN	Plectin	0.417071	-0.18583	1.13926	-0.125534	3.4698	-0.294995
Q8NHG7	SVIP	SVIP_HUMAN	Small VCP/p97-interacting protein	1.18476	-3.01918	-3.28335	-0.554462	-2.24596	-1.087
O00501	CLDN5	CLD5_HUMAN	Claudin-5	0.793957	1.73718	1.38429	1.7659	0.542485	0.931015
P29508	SERPINB3	SPB3_HUMAN	Serpin B3	5.60117	4.84981	4.98523	4.87685	6.85694	4.61277
P29350	PTPN6	PTN6_HUMAN	Tyrosine-protein phosphatase non-receptor type 6	-1.11853	0.488678	0.233565	0.825489	-0.94454	0.761208
Q8N5I2	ARRDC1	ARRD1_HUMAN	Arrestin domain-containing protein 1	-0.0836439	0.229407	0.440793	1.29489	-1.0063	-0.588552
Q9UKE5	TNIK	TNIK_HUMAN	TRAF2 and NCK-interacting protein kinase	-1.83474	-0.747015	-4.20893	-3.86367	-1.95782	-2.24643
P46459	NSF	NSF_HUMAN	Vesicle-fusing ATPase	-2.52929	-3.81075	-2.90124	-4.46908	-0.79354	-2.47932
Q9H4G4	GLIPR2	GAPR1_HUMAN	Golgi-associated plant pathogenesis-related protein 1	2.81605	1.14275	1.74279	2.25305	1.6006	2.20446
Q6UWL2	SUSD1	SUSD1_HUMAN	Sushi domain-containing protein 1	-2.34823	-0.516932	-2.13361	-1.36321	-3.64403	-1.37777
Q04656	ATP7A	ATP7A_HUMAN	Copper-transporting ATPase 1	-0.327012	-0.841165	-2.23792	-0.530103	-2.95637	-0.93672
P35237	SERPINB6	SPB6_HUMAN	Serpin B6	-2.60777	0.130411	-2.60806	-0.478277	-3.40906	-2.87957
P13645	KRT10	K1C10_HUMAN	Keratin, type I cytoskeletal 10	10.9186	9.51293	9.83071	9.44836	10.3653	9.76136
P48739	PITPNB	PIPNB_HUMAN	Phosphatidylinositol transfer protein beta isoform	-0.898024	-3.87939	-2.81432	-1.97585	-2.87204	-3.38234
Q16531	DDB1	DDB1_HUMAN	DNA damage-binding protein 1	-1.35272	-0.631812	-0.455322	-1.94039	0.982101	-0.778885
Q16602	CALCRL	CALRL_HUMAN	Calcitonin gene-related peptide type 1 receptor	-3.23541	-0.620784	-1.13918	0.0128946	-2.69363	-0.765072
P02745	C1QA	C1QA_HUMAN	Complement C1q subcomponent subunit A	3.92841	5.24325	5.69649	4.00071	3.44682	6.61441
P26641	EEF1G	EF1G_HUMAN	Elongation factor 1-gamma	-0.868047	-1.26347	-0.588775	-1.18483	0.823148	-1.44956
Q13228	SELENBP1	SBP1_HUMAN	Selenium-binding protein 1	0.79745	-0.707978	-0.258494	0.220426	0.153785	-0.127656
P02730	SLC4A1	B3AT_HUMAN	Band 3 anion transport protein	8.02094	4.17689	4.91508	5.63421	5.15075	5.29724
P60174	TPI1	TPIS_HUMAN	Triosephosphate isomerase	3.3195	2.77378	2.75698	1.88336	4.71686	3.21784
P47929	LGALS7B	LEG7_HUMAN	Galectin-7	5.37895	5.0416	3.39324	4.89889	5.60498	2.9776
Q5T749	KPRP	KPRP_HUMAN	Keratinocyte proline-rich protein	5.87161	4.3096	4.52061	3.43493	7.63379	5.26814
O60636	TSPAN2	TSN2_HUMAN	Tetraspanin-2	0.0597124	-1.23965	-1.85155	0.287425	-2.78656	-1.19392
P02749	APOH	APOH_HUMAN	Beta-2-glycoprotein 1	2.91123	1.78606	1.69372	2.07595	1.3571	2.48068
Q9HAU5	UPF2	RENT2_HUMAN	Regulator of nonsense transcripts 2	4.40206	3.5265	3.89279	2.99198	5.58198	4.22439
Q01970	PLCB3	PLCB3_HUMAN	1-phosphatidylinositol 4,5-bisphosphate phosphodiesterase beta-3	-1.96645	-3.24818	-3.67548	-3.019	-3.30767	-1.69534
Q07065	CKAP4	CKAP4_HUMAN	Cytoskeleton-associated protein 4	-1.37915	-0.957061	0.244308	-1.08462	1.16969	-1.18165
Q08378	GOLGA3	GOGA3_HUMAN	Golgin subfamily A member 3	5.63962	-0.0695543	1.11877	4.15829	2.83299	0.94227
P00491	PNP	PNPH_HUMAN	Purine nucleoside phosphorylase	1.58429	0.736099	0.785333	-0.0959578	3.90411	0.66024
P49411	TUFM	EFTU_HUMAN	Elongation factor Tu, mitochondrial	-0.730215	-0.299089	-3.21898	-0.732677	-2.1109	-0.00360107
P24821	TNC	TENA_HUMAN	Tenascin	0.314625	0.874285	1.06245	-1.66957	0.84603	2.20991
Q9HBH0	RHOF	RHOF_HUMAN	Rho-related GTP-binding protein RhoF	-0.0815134	-0.1899	-2.74188	-0.983373	-2.89191	-0.504596
Q8N766	EMC1	EMC1_HUMAN	ER membrane protein complex subunit 1	-1.86511	-3.08435	-3.55419	-3.34184	-1.57973	-2.74106
Q9UL25	RAB21	RAB21_HUMAN	Ras-related protein Rab-21	0.509897	2.28194	2.32615	2.68408	1.29361	2.03551
O43548	TGM5	TGM5_HUMAN	Protein-glutamine gamma-glutamyltransferase 5	2.48906	-2.31056	0.232845	-1.1074	2.73435	1.11105
Q9UGM3	DMBT1	DMBT1_HUMAN	Deleted in malignant brain tumors 1 protein	-0.188573	2.71363	3.4337	2.06655	1.17852	1.4632
P42356	PI4KA	PI4KA_HUMAN	Phosphatidylinositol 4-kinase alpha	-1.78513	-0.401068	-1.34491	0.0136356	-1.81149	-0.866251
E9PAV3	NACA	NACAM_HUMAN	Nascent polypeptide-associated complex subunit alpha, muscle-specific form	0.150395	-3.15146	-3.24052	-3.97234	1.27686	-1.17553
Q13162	PRDX4	PRDX4_HUMAN	Peroxiredoxin-4	-2.19855	-1.46371	-2.12621	-3.11393	-0.105306	-3.32087
P41226	UBA7	UBA7_HUMAN	Ubiquitin-like modifier-activating enzyme 7	-2.03905	-4.59766	-3.23697	-3.57381	-2.07058	-3.13364
P13646	KRT13	K1C13_HUMAN	Keratin, type I cytoskeletal 13	3.8591	1.90014	2.41503	3.29287	2.86037	1.48421
Q99935	OPRPN	PROL1_HUMAN	Opiorphin;Proline-rich protein 1	-2.50027	-0.878759	-4.52336	-1.11066	-2.90448	-2.78505
Q13637	RAB32	RAB32_HUMAN	Ras-related protein Rab-32	-0.856968	0.38031	-0.738676	-0.715081	-0.578173	-0.3083
P55786	NPEPPS	PSA_HUMAN	Puromycin-sensitive aminopeptidase	0.383201	0.495279	-0.148542	-0.393886	0.303814	0.455349
P20160	AZU1	CAP7_HUMAN	Azurocidin	-2.28667	-0.4886	-0.896461	0.125957	-2.09346	-0.649263
P18085	ARF4	ARF4_HUMAN	ADP-ribosylation factor 4	-0.304253	0.432069	-2.30262	-0.20839	-2.23854	-0.829062
P04233	CD74	HG2A_HUMAN	HLA class II histocompatibility antigen gamma chain	-2.67405	-3.58543	-2.0907	-2.10082	-3.00432	-3.99073
Q6XQN6	NAPRT	PNCB_HUMAN	Nicotinate phosphoribosyltransferase	-0.831419	-2.00214	-2.41533	-2.14392	0.213705	-2.39185
P00748	F12	FA12_HUMAN	Beta-factor XIIa part 1;Coagulation factor XII;Coagulation factor XIIa heavy chain;Coagulation factor XIIa light chain	-3.91626	1.22575	-0.768576	-1.64319	-3.07474	-0.478066
Q16853	AOC3	AOC3_HUMAN	Membrane primary amine oxidase	0.618442	-0.830956	-2.06483	0.163815	-1.26094	-0.621337
P51149	RAB7A	RAB7A_HUMAN	Ras-related protein Rab-7a	2.03315	1.67028	0.803867	1.87675	1.53275	0.997307
P04066	FUCA1	FUCO_HUMAN	Tissue alpha-L-fucosidase	-2.28941	-0.730309	-1.86381	-3.70462	-0.490237	-1.23986
P67936	TPM4	TPM4_HUMAN	Tropomyosin alpha-4 chain	0.508462	-2.04868	0.41695	-1.10412	1.52001	-0.152397
Q99466	NOTCH4	NOTC4_HUMAN	Neurogenic locus notch homolog protein 4;Notch 4 extracellular truncation;Notch 4 intracellular domain	-1.59514	-4.63957	-2.2455	-0.473	-3.65854	-5.64861
P43307	SSR1	SSRA_HUMAN	Translocon-associated protein subunit alpha	-0.582911	-0.744618	0.650767	-1.57812	1.00629	-1.01805
Q9BRF8	CPPED1	CPPED_HUMAN	Serine/threonine-protein phosphatase CPPED1	-2.06339	-1.08613	-0.874611	-2.37972	-0.0403318	-2.20216
P35527	KRT9	K1C9_HUMAN	Keratin, type I cytoskeletal 9	10.4954	9.30555	9.50704	9.88416	10.4017	9.45555
P06396	GSN	GELS_HUMAN	Gelsolin	3.82955	4.52785	4.70372	3.69456	4.7538	4.70337
Q15746	MYLK	MYLK_HUMAN	Myosin light chain kinase, smooth muscle;Myosin light chain kinase, smooth muscle, deglutamylated form	2.15995	0.156265	-3.22969	0.146045	0.697696	-2.51478
P68371	TUBB4B	TBB4B_HUMAN	Tubulin beta-4B chain	0.303131	0.922947	1.33321	0.729184	0.315643	1.25877
P32119	PRDX2	PRDX2_HUMAN	Peroxiredoxin-2	3.7306	3.29085	3.02212	3.14921	4.70498	2.71543
Q9UL36	ZNF236	ZN236_HUMAN	Zinc finger protein 236	1.26811	-2.94639	0.370613	1.0091	-2.97977	0.845106
P22626	HNRNPA2B1	ROA2_HUMAN	Heterogeneous nuclear ribonucleoproteins A2/B1	0.901203	-4.28042	3.236	-0.0878544	2.46987	-0.0144367
P35606	COPB2	COPB2_HUMAN	Coatomer subunit beta'	0.896844	-0.133162	0.675844	0.0683546	2.20827	0.0151968
P04114	APOB	APOB_HUMAN	Apolipoprotein B-100;Apolipoprotein B-48	7.98842	9.16411	9.53459	8.77711	8.41533	9.87048
Q00765	REEP5	REEP5_HUMAN	Receptor expression-enhancing protein 5	0.159503	-2.04568	-3.69498	-1.34765	-2.33671	-0.824295
P14618	PKM	KPYM_HUMAN	Pyruvate kinase PKM	3.93253	3.72279	3.17824	3.40637	5.04754	2.85867
Q92187	ST8SIA4	SIA8D_HUMAN	CMP-N-acetylneuraminate-poly-alpha-2,8-sialyltransferase	-3.02647	-0.804505	1.18012	-2.28492	-2.55547	1.55746
Q8NI60	COQ8A	COQ8A_HUMAN	Atypical kinase ADCK3, mitochondrial	-2.58287	2.4032	0.586376	0.118292	-4.04828	2.01431
Q86UX2	ITIH5	ITIH5_HUMAN	Inter-alpha-trypsin inhibitor heavy chain H5	4.37636	7.53798	8.36124	6.44716	6.56836	8.00895
Q15773	MLF2	MLF2_HUMAN	Myeloid leukemia factor 2	-0.435359	-1.14023	0.170394	-1.67686	1.83844	-0.504589
O00429	DNM1L	DNM1L_HUMAN	Dynamin-1-like protein	-2.65648	-2.71055	-2.9046	-2.76133	-2.22379	-3.54841
P01709	IGLV2-8	LV208_HUMAN	Ig lambda chain V-II region MGC	-2.47142	-2.35152	-3.66823	-2.8758	-3.67134	-2.5155
P04440	HLA-DPB1	DPB1_HUMAN	HLA class II histocompatibility antigen, DP beta 1 chain	-2.29758	-3.80235	0.245747	-3.67171	-2.0809	0.60224
P62820	RAB1A	RAB1A_HUMAN	Ras-related protein Rab-1A	-3.51678	-2.79311	-0.79182	-3.25612	-2.35321	-1.8679
P17252	PRKCA	KPCA_HUMAN	Protein kinase C alpha type	-2.34088	-1.62188	-2.71738	-2.69399	-0.931005	-2.81031
P62318	SNRPD3	SMD3_HUMAN	Small nuclear ribonucleoprotein Sm D3	0.291545	-0.602225	0.348884	0.0173903	0.138654	-0.469342
Q96L08	SUSD3	SUSD3_HUMAN	Sushi domain-containing protein 3	-2.90181	-1.5914	-1.99577	-3.0975	-0.342224	-3.6973
P04004	VTN	VTNC_HUMAN	Somatomedin-B;Vitronectin;Vitronectin V10 subunit;Vitronectin V65 subunit	4.59702	5.59241	4.74596	4.65969	4.13806	5.61987
P00450	CP	CERU_HUMAN	Ceruloplasmin	5.57792	5.09021	4.05945	5.1404	5.12213	4.6988
Q9BYI3	HYCC1	HYCCI_HUMAN	Hyccin	-2.13641	-3.63157	-3.02504	-3.78522	-3.35887	-2.20144
P00488	F13A1	F13A_HUMAN	Coagulation factor XIII A chain	2.5659	3.87104	3.81301	1.783	3.93529	4.93709
Q15848	ADIPOQ	ADIPO_HUMAN	Adiponectin	-2.99562	1.61443	3.03486	0.994276	-3.6572	2.35639
A0A075B6H9	IGLV4-69	LV469_HUMAN		-1.18561	-2.36009	-3.51786	-3.15388	-3.06082	0.480021
Q10589	BST2	BST2_HUMAN	Bone marrow stromal antigen 2	2.2012	0.973305	-1.28193	0.994274	-2.01894	1.63904
Q14525	KRT33B	KT33B_HUMAN	Keratin, type I cuticular Ha3-II	-3.82617	1.35763	1.40739	-0.701406	-3.33182	1.31761
P23219	PTGS1	PGH1_HUMAN	Prostaglandin G/H synthase 1	-1.78014	-3.95313	-3.46889	-1.84162	-3.30308	-4.3878
Q99832	CCT7	TCPH_HUMAN	T-complex protein 1 subunit eta	-2.84184	-3.33144	-2.08585	-2.40492	-2.13088	-3.22876
O75915	ARL6IP5	PRAF3_HUMAN	PRA1 family protein 3	1.24687	0.863312	1.20453	0.74152	0.720129	1.65397
O00453	LST1	LST1_HUMAN	Leukocyte-specific transcript 1 protein	-0.58902	0.817016	-0.140125	1.47238	-3.89944	1.01254
P11171	EPB41	EPB41_HUMAN	Protein 4.1	3.23223	0.0457296	-2.66044	0.692014	0.76704	0.285182
P19652	ORM2	A1AG2_HUMAN	Alpha-1-acid glycoprotein 2	-1.68598	2.70683	0.485533	-0.105762	0.176197	0.591536
P50895	BCAM	BCAM_HUMAN	Basal cell adhesion molecule	1.79979	0.633448	0.466719	2.44457	-0.31851	1.146
Q10567	AP1B1	AP1B1_HUMAN	AP-1 complex subunit beta-1	-0.716778	-4.4704	-3.1012	-3.4593	-0.748876	-2.79318
Q14008	CKAP5	CKAP5_HUMAN	Cytoskeleton-associated protein 5	-1.6395	-3.47656	-2.4306	-2.07816	-2.71153	-2.51173
Q9H1E1	RNASE7	RNAS7_HUMAN	Ribonuclease 7	2.42049	-0.172894	1.34422	1.54066	2.90003	0.100616
P21796	VDAC1	VDAC1_HUMAN	Voltage-dependent anion-selective channel protein 1	-1.30704	-1.19971	1.10274	-1.39489	1.82875	-3.31707
Q5T3F8	TMEM63B	CSCL2_HUMAN	CSC1-like protein 2	0.827534	-3.02091	0.37584	0.466602	-2.35138	0.277786
P62266	RPS23	RS23_HUMAN	40S ribosomal protein S23	-2.42392	-3.9409	-2.69921	-2.94188	-2.91197	-3.61355
Q96RT1	ERBIN	ERBIN_HUMAN	Protein LAP2	-0.743755	-1.75544	-1.41534	-1.76978	-0.934492	-1.57242
P11234	RALB	RALB_HUMAN	Ras-related protein Ral-B	2.09583	0.789151	1.34189	0.713045	1.31186	1.78329
P49908	SELENOP	SEPP1_HUMAN	Selenoprotein P	1.07039	3.46208	3.01554	1.76543	2.3689	3.0636
P40197	GP5	GPV_HUMAN	Platelet glycoprotein V	-2.67589	0.0317888	-3.39411	-2.52241	-4.13435	-0.71852
Q96J02	ITCH	ITCH_HUMAN	E3 ubiquitin-protein ligase Itchy homolog	-2.49654	-1.34281	-2.90288	-1.92296	-1.66863	-3.3679
Q86VW1	SLC22A16	S22AG_HUMAN	Solute carrier family 22 member 16	-0.127365	-4.07191	-3.07683	-0.282337	-3.18873	-3.53457
P13611	VCAN	CSPG2_HUMAN	Versican core protein	-0.871751	-0.815778	-0.99577	-0.322698	-0.62584	-2.06053
P61225	RAP2B	RAP2B_HUMAN	Ras-related protein Rap-2b	-2.272	0.381414	-0.011878	0.298615	-1.12685	-0.277472
P17612	PRKACA	KAPCA_HUMAN	cAMP-dependent protein kinase catalytic subunit alpha	-2.08733	-3.49736	-2.71932	-2.12718	-1.4425	-4.07855
Q96I13	ABHD8	ABHD8_HUMAN	Abhydrolase domain-containing protein 8	-1.39648	2.06922	-4.13347	1.73628	-3.41591	-3.46451
P20963	CD247	CD3Z_HUMAN	T-cell surface glycoprotein CD3 zeta chain	-0.629335	-2.63513	-4.3818	0.429226	-3.27006	-4.47788
Q9HAV0	GNB4	GBB4_HUMAN	Guanine nucleotide-binding protein subunit beta-4	-1.61274	-0.69866	-2.89287	-0.807929	-2.89748	-0.652064
P15311	EZR	EZRI_HUMAN	Ezrin	2.64141	3.7873	3.81288	4.53463	1.00991	3.82768
Q8TD55	PLEKHO2	PKHO2_HUMAN	Pleckstrin homology domain-containing family O member 2	0.496986	-3.52001	-2.73931	-2.90007	-1.98957	0.378642
P01920	HLA-DQB1	DQB1_HUMAN	HLA class II histocompatibility antigen, DQ beta 1 chain	-3.0858	2.27529	3.34531	1.31062	-3.95177	3.22034
Q96RI0	F2RL3	PAR4_HUMAN	Proteinase-activated receptor 4	0.188327	-1.00072	-1.21173	-0.607982	-0.562625	-1.08701
Q96FW1	OTUB1	OTUB1_HUMAN	Ubiquitin thioesterase OTUB1	-2.28983	-2.08542	-0.184585	-0.117267	-4.85148	-0.488123
O75342	ALOX12B	LX12B_HUMAN	Arachidonate 12-lipoxygenase, 12R-type	2.9364	1.38277	1.74328	1.49469	3.37466	1.81784
Q99497	PARK7	PARK7_HUMAN	Protein deglycase DJ-1	-1.94266	1.06258	0.219866	0.109862	-3.49211	1.41989
P09525	ANXA4	ANXA4_HUMAN	Annexin A4	1.16766	3.05467	1.79755	1.76881	3.48798	1.03199
Q14392	LRRC32	LRC32_HUMAN	Leucine-rich repeat-containing protein 32	-1.84144	-1.35372	-3.74972	-1.64319	-2.06828	-3.43534
A8K2U0	A2ML1	A2ML1_HUMAN	Alpha-2-macroglobulin-like protein 1	2.52973	1.93382	1.96796	1.72711	3.27706	1.82115
Q9H1C7	CYSTM1	CYTM1_HUMAN	Cysteine-rich and transmembrane domain-containing protein 1	-2.09737	-0.187456	-3.33715	-0.617284	-3.63041	-0.14046
Q92608	DOCK2	DOCK2_HUMAN	Dedicator of cytokinesis protein 2	-3.87997	-2.99389	-3.5834	-2.73999	-4.02548	-3.3005
P07355	ANXA2	ANXA2_HUMAN	Annexin A2	4.53378	3.54431	3.46655	3.15686	5.85804	3.19957
P38606	ATP6V1A	VATA_HUMAN	V-type proton ATPase catalytic subunit A	-2.84118	-0.270367	-0.663126	-0.829412	0.190933	-2.45941
Q16706	MAN2A1	MA2A1_HUMAN	Alpha-mannosidase 2	-2.66979	-0.983657	-2.87728	-1.80392	-3.51676	-0.289477
Q86YV0	RASAL3	RASL3_HUMAN	RAS protein activator like-3	-0.683759	-1.08613	-1.61055	0.349064	-3.6419	-0.797497
P28482	MAPK1	MK01_HUMAN	Mitogen-activated protein kinase 1	-0.410971	-2.6726	-2.24942	-1.54224	-1.85092	-2.28357
P35555	FBN1	FBN1_HUMAN	Fibrillin-1	-3.74384	-0.0793266	-0.899632	-0.14813	-3.31942	-0.0474854
P20645	M6PR	MPRD_HUMAN	Cation-dependent mannose-6-phosphate receptor	-2.06771	-2.20107	0.548157	-3.17626	0.031085	0.0372601
Q6GTS8	PM20D1	P20D1_HUMAN	Probable carboxypeptidase PM20D1	-2.14178	-2.69648	1.06081	-1.1156	-1.70654	-1.69795
Q4LDE5	SVEP1	SVEP1_HUMAN	Sushi, von Willebrand factor type A, EGF and pentraxin domain-containing protein 1	-2.43716	0.193622	-0.964107	-1.25212	-3.59765	0.623956
O15020	SPTBN2	SPTN2_HUMAN	Spectrin beta chain, non-erythrocytic 2	0.0538483	-3.07347	-2.36887	-2.37613	-0.397694	-1.74236
P18124	RPL7	RL7_HUMAN	60S ribosomal protein L7	-2.53185	-1.50776	-2.74038	-1.15235	-3.3084	-1.73056
P60866	RPS20	RS20_HUMAN	40S ribosomal protein S20	-2.91196	-1.85017	-3.41647	-3.80939	-1.8647	-2.13356
P84095	RHOG	RHOG_HUMAN	Rho-related GTP-binding protein RhoG	2.15313	-1.07252	0.0948629	0.981608	0.464973	0.180486
P62873	GNB1	GBB1_HUMAN	Guanine nucleotide-binding protein G(I)/G(S)/G(T) subunit beta-1	-3.35056	2.55681	0.989388	2.26147	-2.71885	2.45404
P62879	GNB2	GBB2_HUMAN	Guanine nucleotide-binding protein G(I)/G(S)/G(T) subunit beta-2	0.124519	-0.202145	-0.406339	1.49873	-2.54376	1.2962
P01871	IGHM	IGHM_HUMAN	Ig mu chain C region	10.5523	8.89507	9.25009	9.57115	9.43025	9.43685
P16930	FAH	FAAA_HUMAN	Fumarylacetoacetase	-1.97078	-1.44221	-1.6881	-2.52678	0.390243	-2.49442
Q9Y6E0	STK24	STK24_HUMAN	Serine/threonine-protein kinase 24;Serine/threonine-protein kinase 24 12 kDa subunit;Serine/threonine-protein kinase 24 36 kDa subunit	-1.94028	-2.50775	-0.845481	-0.233224	-3.22523	-1.39896
P04424	ASL	ARLY_HUMAN	Argininosuccinate lyase	-2.67616	-3.41882	-2.40776	-3.5532	-0.521446	-3.68792
Q99805	TM9SF2	TM9S2_HUMAN	Transmembrane 9 superfamily member 2	-3.20129	-2.7506	-1.75234	-2.50935	-2.74861	-2.2543
Q99536	VAT1	VAT1_HUMAN	Synaptic vesicle membrane protein VAT-1 homolog	1.87263	0.620486	1.34258	1.59332	2.59887	0.163747
Q96AX2	RAB37	RAB37_HUMAN	Ras-related protein Rab-37	-2.58298	-3.05461	-4.10153	-3.42929	-3.35597	-2.55254
P15104	GLUL	GLNA_HUMAN	Glutamine synthetase	-2.78823	-3.785	4.82939	2.10225	-2.15865	-3.96927
P13224	GP1BB	GP1BB_HUMAN	Platelet glycoprotein Ib beta chain	4.73207	6.53633	5.68201	5.76311	4.8525	5.89147
P25705	ATP5F1A	ATPA_HUMAN	ATP synthase subunit alpha, mitochondrial	-3.33762	-1.98508	0.203808	0.0166311	-3.11104	-1.18164
Q9Y4F9	RIPOR2	RIPR2_HUMAN	Protein FAM65B	-2.36032	-1.11062	-3.05419	-0.755611	-3.28115	-3.07938
Q96QA5	GSDMA	GSDMA_HUMAN	Gasdermin-A	2.42087	2.40924	3.54604	1.51025	3.79511	2.65965
P07225	PROS1	PROS_HUMAN	Vitamin K-dependent protein S	3.70388	3.03057	2.69476	3.07595	3.07808	3.49804
P16070	CD44	CD44_HUMAN	CD44 antigen	1.15038	0.88127	1.67479	1.69292	0.105942	2.1358
P28074	PSMB5	PSB5_HUMAN	Proteasome subunit beta type-5	1.89081	0.362068	0.902527	-0.0526838	2.44815	0.121403
P01040	CSTA	CYTA_HUMAN	Cystatin-A;Cystatin-A, N-terminally processed	5.2193	2.90455	4.46792	4.24563	5.86264	3.20891
P18669	PGAM1	PGAM1_HUMAN	Phosphoglycerate mutase 1	-1.78566	0.631134	0.284424	-0.446831	0.715675	-0.77273
P02655	APOC2	APOC2_HUMAN	Apolipoprotein C-II;Proapolipoprotein C-II	-2.08698	-2.91013	-0.502436	-3.85726	-1.69938	-0.398939
P17213	BPI	BPI_HUMAN	Bactericidal permeability-increasing protein	-0.994583	0.927092	-0.64448	-1.14558	-0.474142	0.521321
O95810	CAVIN2	CAVN2_HUMAN	Serum deprivation-response protein	-2.50525	-1.2982	-1.19423	-1.32456	-2.81363	-0.424059
P19086	GNAZ	GNAZ_HUMAN	Guanine nucleotide-binding protein G(z) subunit alpha	-0.334659	0.677452	-0.183619	0.104917	-0.323734	0.667622
Q9NQL2	RRAGD	RRAGD_HUMAN	Ras-related GTP-binding protein D	-3.99064	0.148559	3.09573	-0.525709	-2.17379	0.983291
Q6ZUX7	LHFPL2	LHPL2_HUMAN	Lipoma HMGIC fusion partner-like 2 protein	-2.50023	-1.76025	1.37323	-1.94916	-0.985395	0.338719
P01859	IGHG2	IGHG2_HUMAN	Ig gamma-2 chain C region	7.14814	6.28767	4.61402	7.14733	4.66442	5.82312
P27482	CALML3	CALL3_HUMAN	Calmodulin-like protein 3	1.27821	1.11434	3.07252	1.40961	2.42555	1.1565
P68366	TUBA4A	TBA4A_HUMAN	Tubulin alpha-4A chain	0.850256	2.15483	1.39653	0.822911	2.65828	1.04467
P48594	SERPINB4	SPB4_HUMAN	Serpin B4	-3.41928	-0.664281	-1.5205	-2.22698	-2.80668	-1.06993
Q9P253	VPS18	VPS18_HUMAN	Vacuolar protein sorting-associated protein 18 homolog	-2.50513	-3.21394	-0.837893	-1.29629	-3.19678	-1.7601
P51659	HSD17B4	DHB4_HUMAN	(3R)-hydroxyacyl-CoA dehydrogenase;Enoyl-CoA hydratase 2;Peroxisomal multifunctional enzyme type 2	1.84065	-1.33737	0.670007	0.509993	0.862828	0.318699
Q9Y696	CLIC4	CLIC4_HUMAN	Chloride intracellular channel protein 4	-0.0580292	-1.22287	-2.57415	-0.33511	-0.635552	-3.04191
P43353	ALDH3B1	AL3B1_HUMAN	Aldehyde dehydrogenase family 3 member B1	-3.12936	-3.80375	-1.62625	-2.87051	-2.70678	-3.39185
P01137	TGFB1	TGFB1_HUMAN	Latency-associated peptide;Transforming growth factor beta-1	-2.26335	0.809269	-2.79211	-0.414041	-1.56847	-2.85031
P51809	VAMP7	VAMP7_HUMAN	Vesicle-associated membrane protein 7	-1.14075	0.929705	0.49096	0.521173	-0.0907335	-0.581821
P04075	ALDOA	ALDOA_HUMAN	Fructose-bisphosphate aldolase A	0.90664	2.08176	3.51016	1.89876	3.26219	1.78435
Q96G03	PGM2	PGM2_HUMAN	Phosphoglucomutase-2	-0.259785	-0.167254	-0.224511	-3.51811	2.40453	1.31401
P35222	CTNNB1	CTNB1_HUMAN	Catenin beta-1	-1.50532	-2.94243	-3.35516	-3.38093	-2.71552	-2.13486
P02775	PPBP	CXCL7_HUMAN	Beta-thromboglobulin;Connective tissue-activating peptide III;Connective tissue-activating peptide III(1-81);Neutrophil-activating peptide 2;Neutrophil-activating peptide 2(1-63);Neutrophil-activating peptide 2(1-66);Neutrophil-activating peptide 2(73);Neutrophil-activating peptide 2(74);Platelet basic protein;TC-1;TC-2	1.66275	3.37598	1.29375	2.40931	1.50275	2.90738
P62937	PPIA	PPIA_HUMAN	Peptidyl-prolyl cis-trans isomerase A;Peptidyl-prolyl cis-trans isomerase A, N-terminally processed	0.767919	3.24199	1.34589	2.30647	1.92644	1.50398
P17813	ENG	EGLN_HUMAN	Endoglin	1.25881	0.337979	2.67597	1.20961	1.30211	1.4726
P30825	SLC7A1	CTR1_HUMAN	High affinity cationic amino acid transporter 1	2.42731	1.13852	0.397181	1.95714	0.962896	0.90964
P27701	CD82	CD82_HUMAN	CD82 antigen	4.28655	2.01615	0.138494	3.25375	1.5211	1.35637
P50453	SERPINB9	SPB9_HUMAN	Serpin B9	-2.78105	-1.43254	-2.4278	-1.27404	-4.18355	-1.7758
A0A0B4J1U7	IGHV6-1	HV601_HUMAN		0.764351	3.13032	2.38865	2.28539	1.68702	1.92204
P14151	SELL	LYAM1_HUMAN	L-selectin	-2.49232	-2.24015	-0.37861	-0.0323257	-4.07904	-0.449583
P54803	GALC	GALC_HUMAN	Galactocerebrosidase	-1.31964	-3.60317	-2.86078	-2.24252	-2.18844	-3.68867
Q6IAA8	LAMTOR1	LTOR1_HUMAN	Ragulator complex protein LAMTOR1	0.0636044	-0.288566	0.508893	1.42442	-1.17332	0.323728
P29034	S100A2	S10A2_HUMAN	Protein S100-A2	-1.0258	1.16298	1.88639	0.205323	1.5532	0.580764
P12035	KRT3	K2C3_HUMAN	Keratin, type II cytoskeletal 3	1.92493	0.161393	1.86753	-0.769804	5.02327	0.676618
P21399	ACO1	ACOHC_HUMAN	Cytoplasmic aconitate hydratase	-3.87452	-2.76026	-2.14859	-3.23859	-0.983094	-4.09632
P98160	HSPG2	PGBM_HUMAN	Basement membrane-specific heparan sulfate proteoglycan core protein;Endorepellin;LG3 peptide	-2.55504	-3.36122	-4.05969	-4.07537	-2.0232	-3.51894
P08174	CD55	DAF_HUMAN	Complement decay-accelerating factor	-1.42728	-1.19153	-0.0110273	0.592557	-2.53346	-0.27529
Q14766	LTBP1	LTBP1_HUMAN	Latent-transforming growth factor beta-binding protein 1	1.92493	2.3806	1.5441	0.7365	1.62999	3.12813
O14818	PSMA7	PSA7_HUMAN	Proteasome subunit alpha type-7	0.286553	0.0567465	0.541771	0.52223	1.66836	-0.938437
P11021	HSPA5	BIP_HUMAN	78 kDa glucose-regulated protein	2.75206	3.1429	2.64022	2.48561	3.80289	2.37103
Q9P2A4	ABI3	ABI3_HUMAN	ABI gene family member 3	-1.6976	-1.86051	-3.72752	-0.987889	-3.20333	-3.34832
P17174	GOT1	AATC_HUMAN	Aspartate aminotransferase, cytoplasmic	0.264723	-3.53129	-0.228467	-0.0749769	1.25814	-3.72109
Q14204	DYNC1H1	DYHC1_HUMAN	Cytoplasmic dynein 1 heavy chain 1	-0.63878	-2.36472	-2.24615	-3.13413	0.760853	-3.54457
P04180	LCAT	LCAT_HUMAN	Phosphatidylcholine-sterol acyltransferase	2.05385	2.47783	1.57166	1.22826	2.06926	2.58797
P04264	KRT1	K2C1_HUMAN	Keratin, type II cytoskeletal 1	12.199	8.93444	9.21688	10.9278	9.89978	9.26957
Q9Y6X5	ENPP4	ENPP4_HUMAN	Bis(5'-adenosyl)-triphosphatase ENPP4	-2.50329	0.199854	-2.80985	-0.571325	-2.61236	-2.46764
Q9BYJ1	ALOXE3	LOXE3_HUMAN	Hydroperoxide isomerase ALOXE3	3.91862	1.12875	-2.29476	1.78698	0.23343	0.205613
P49327	FASN	FAS_HUMAN	[Acyl-carrier-protein] S-acetyltransferase;[Acyl-carrier-protein] S-malonyltransferase;3-hydroxyacyl-[acyl-carrier-protein] dehydratase;3-oxoacyl-[acyl-carrier-protein] reductase;3-oxoacyl-[acyl-carrier-protein] synthase;Enoyl-[acyl-carrier-protein] reductase;Fatty acid synthase;Oleoyl-[acyl-carrier-protein] hydrolase	0.589022	-0.715001	-0.136422	-0.221641	0.0062809	0.12471
P02538	KRT6A	K2C6A_HUMAN	Keratin, type II cytoskeletal 6A	8.68371	6.82141	6.00653	6.08837	8.61703	6.32001
P23490	LORICRIN	LORI_HUMAN	Loricrin	3.33144	2.32576	-1.3215	2.28538	0.661746	1.95877
Q00839	HNRNPU	HNRPU_HUMAN	Heterogeneous nuclear ribonucleoprotein U	0.18832	-0.119902	-0.0376844	-0.408975	0.823119	-0.216715
P56199	ITGA1	ITA1_HUMAN	Integrin alpha-1	-0.138521	-1.16405	-0.610559	-0.451001	-1.24844	-0.128633
Q99828	CIB1	CIB1_HUMAN	Calcium and integrin-binding protein 1	-0.151978	-0.819535	-3.91233	-1.60798	-1.89694	-1.78505
P16050	ALOX15	LOX15_HUMAN	Arachidonate 15-lipoxygenase	-2.20016	-1.48797	-0.508433	-1.16253	-2.00812	-0.851587
P08697	SERPINF2	A2AP_HUMAN	Alpha-2-antiplasmin	2.9425	4.00252	1.76433	1.61904	1.71217	4.80841
P27487	DPP4	DPP4_HUMAN	Dipeptidyl peptidase 4;Dipeptidyl peptidase 4 membrane form;Dipeptidyl peptidase 4 soluble form	1.38475	0.380877	1.24896	1.37483	1.15003	0.628059
Q02763	TEK	TIE2_HUMAN	Angiopoietin-1 receptor	-1.09662	-4.59337	-2.44238	-1.76979	-2.37783	-3.6223
P08311	CTSG	CATG_HUMAN	Cathepsin G	1.71444	-0.0223417	0.269069	0.601596	0.804059	0.760143
Q76M96	CCDC80	CCD80_HUMAN	Coiled-coil domain-containing protein 80	3.86498	2.38402	-3.13952	-3.7706	2.88538	2.70431
P62314	SNRPD1	SMD1_HUMAN	Small nuclear ribonucleoprotein Sm D1	0.805613	-2.92251	-1.54251	-1.23412	-0.904801	-1.90443
P16083	NQO2	NQO2_HUMAN	Ribosyldihydronicotinamide dehydrogenase [quinone]	-2.52425	0.783354	-2.6202	0.637255	-2.20613	-3.37789
P16157	ANK1	ANK1_HUMAN	Ankyrin-1	3.90716	-1.13708	0.0677032	1.10915	1.51489	0.72418
O75558	STX11	STX11_HUMAN	Syntaxin-11	2.49807	1.11034	-0.261501	1.19339	0.164121	1.66703
P02675	FGB	FIBB_HUMAN	Fibrinogen beta chain;Fibrinopeptide B	4.52509	4.82247	4.66206	3.20483	4.01277	7.166
O14745	SLC9A3R1	NHRF1_HUMAN	Na(+)/H(+) exchange regulatory cofactor NHE-RF1	-1.34072	-0.0486937	0.142337	0.472111	-2.46539	0.36268
Q92556	ELMO1	ELMO1_HUMAN	Engulfment and cell motility protein 1	-4.00377	-2.40576	-2.01826	-1.9172	-3.19258	-3.00909
P49006	MARCKSL1	MRP_HUMAN	MARCKS-related protein	-0.720123	-2.19934	-4.51997	-2.18139	-4.19571	-1.55122
Q92954	PRG4	PRG4_HUMAN	Proteoglycan 4;Proteoglycan 4 C-terminal part	-0.339801	1.00641	-0.156992	0.227595	-1.86229	1.71298
Q9H4M9	EHD1	EHD1_HUMAN	EH domain-containing protein 1	1.76374	1.59541	0.903449	2.03589	1.07797	1.07485
O75436	VPS26A	VP26A_HUMAN	Vacuolar protein sorting-associated protein 26A	0.0694294	-2.01943	-3.45288	-2.18302	1.51563	-4.2204
Q9NQ84	GPRC5C	GPC5C_HUMAN	G-protein coupled receptor family C group 5 member C	0.679362	-2.47957	-1.14666	1.21488	-3.73171	-0.233514
P52209	PGD	6PGD_HUMAN	6-phosphogluconate dehydrogenase, decarboxylating	-1.29177	1.95609	2.18365	1.67134	1.2906	0.308573
Q9BXI6	TBC1D10A	TB10A_HUMAN	TBC1 domain family member 10A	-3.39595	-0.288574	-2.00865	-1.317	-1.36983	-2.71713
O43866	CD5L	CD5L_HUMAN	CD5 antigen-like	4.04255	5.72296	4.28809	6.55619	3.46351	4.42592
P07602	PSAP	SAP_HUMAN	Prosaposin;Saposin-A;Saposin-B;Saposin-B-Val;Saposin-C;Saposin-D	-2.55873	1.89515	1.07732	0.983923	-1.92977	1.96431
Q15323	KRT31	K1H1_HUMAN	Keratin, type I cuticular Ha1	-2.6744	2.60671	0.937366	0.676824	-1.4903	2.29619
Q8WUM4	PDCD6IP	PDC6I_HUMAN	Programmed cell death 6-interacting protein	3.19831	2.12976	2.34989	2.86822	3.7952	1.24141
P11226	MBL2	MBL2_HUMAN	Mannose-binding protein C	-1.5737	1.77921	1.62086	-0.551129	0.958055	1.26775
Q13885	TUBB2A	TBB2A_HUMAN	Tubulin beta-2A chain	-0.449297	0	-2.6887	-1.82805	-0.431163	-0.600758
Q15404	RSU1	RSU1_HUMAN	Ras suppressor protein 1	1.77744	1.60649	2.20305	2.34906	1.23386	1.92344
Q9BX10	GTPBP2	GTPB2_HUMAN	GTP-binding protein 2	-1.77188	-0.600042	-3.4365	0.208637	-2.6588	-3.67104
Q9HCN6	GP6	GPVI_HUMAN	Platelet glycoprotein VI	-0.52915	-3.68481	-2.61235	-1.85531	-2.75359	-2.39447
P43007	SLC1A4	SATT_HUMAN	Neutral amino acid transporter A	-1.2002	-2.60976	-3.11376	-0.24579	-2.67634	-4.15
P25787	PSMA2	PSA2_HUMAN	Proteasome subunit alpha type-2	2.5676	1.43341	0.965364	1.15224	3.01732	0.569928
P21741	MDK	MK_HUMAN	Midkine	0.901194	0.00213146	-1.80061	0.173307	-0.505018	-0.390671
Q8N1N4	KRT78	K2C78_HUMAN	Keratin, type II cytoskeletal 78	6.10113	4.19602	5.55412	3.75055	7.91392	4.65602
P07948	LYN	LYN_HUMAN	Tyrosine-protein kinase Lyn	1.62636	0.488165	1.38363	2.15103	0.0614929	1.35603
P21281	ATP6V1B2	VATB2_HUMAN	V-type proton ATPase subunit B, brain isoform	-0.946872	-2.33585	-0.574858	-1.92296	1.06451	-3.47335
P07476	IVL	INVO_HUMAN	Involucrin	1.62769	-0.370253	0.655063	-0.369101	4.10845	-2.41562
Q96FN4	CPNE2	CPNE2_HUMAN	Copine-2	-2.93816	-2.10904	-3.70357	-4.19502	-2.65354	-1.65488
P04406	GAPDH	G3P_HUMAN	Glyceraldehyde-3-phosphate dehydrogenase	6.30975	4.492	4.60063	4.28776	6.53503	4.29099
Q9NY65	TUBA8	TBA8_HUMAN	Tubulin alpha-8 chain	-0.274456	0.0484657	1.24965	0.28742	-0.396316	1.05897
O75369	FLNB	FLNB_HUMAN	Filamin-B	1.93293	1.31892	1.0359	1.23797	2.07151	1.07954
P05546	SERPIND1	HEP2_HUMAN	Heparin cofactor 2	2.53536	3.43643	2.78569	2.7317	2.93372	3.15618
Q93050	ATP6V0A1	VPP1_HUMAN	V-type proton ATPase 116 kDa subunit a isoform 1	2.26007	0.802768	1.17376	1.88439	1.66308	0.580765
Q01546	KRT76	K22O_HUMAN	Keratin, type II cytoskeletal 2 oral	3.74629	-3.88805	-0.778689	-2.70551	0.69512	0.315814
P62750	RPL23A	RL23A_HUMAN	60S ribosomal protein L23a	-2.44359	0.147279	-0.343859	0.758709	-3.54805	-0.297189
Q16769	QPCT	QPCT_HUMAN	Glutaminyl-peptide cyclotransferase	0.959846	1.48104	1.34524	1.4622	2.16529	0.0169897
P06127	CD5	CD5_HUMAN	T-cell surface glycoprotein CD5	-1.84093	-0.399172	-0.728826	0.407603	-2.2633	-0.851581
P39656	DDOST	OST48_HUMAN	Dolichyl-diphosphooligosaccharide--protein glycosyltransferase 48 kDa subunit	1.45758	-1.44028	0.0987911	-0.659931	0.99002	0.0718431
P04083	ANXA1	ANXA1_HUMAN	Annexin A1	1.82871	2.03267	4.16997	2.56825	2.83185	2.78486
P02747	C1QC	C1QC_HUMAN	Complement C1q subcomponent subunit C	5.24351	5.85924	6.73241	5.28007	5.31353	7.1802
Q5QGZ9	CLEC12A	CL12A_HUMAN	C-type lectin domain family 12 member A	-2.36212	-2.73029	-3.37835	-3.06294	-3.67334	-1.54593
P35908	KRT2	K22E_HUMAN	Keratin, type II cytoskeletal 2 epidermal	8.44544	7.27944	8.72264	6.95851	8.78685	8.88018
P47756	CAPZB	CAPZB_HUMAN	F-actin-capping protein subunit beta	2.45464	1.95869	1.8816	1.32437	3.18672	1.92157
Q96DR8	MUCL1	MUCL1_HUMAN	Mucin-like protein 1	-1.92596	0.67609	-1.09341	3.40004	-2.40007	-2.82271
Q9UIB8	CD84	SLAF5_HUMAN	SLAM family member 5	-2.53515	0.719269	-1.92346	-0.0354385	-2.88786	-0.447124
P55058	PLTP	PLTP_HUMAN	Phospholipid transfer protein	1.4186	2.39152	3.18571	2.0994	2.01744	2.94298
O75223	GGCT	GGCT_HUMAN	Gamma-glutamylcyclotransferase	2.94461	3.51098	4.5219	3.31299	3.52603	4.09407
O75340	PDCD6	PDCD6_HUMAN	Programmed cell death protein 6	-3.29519	0.174107	-0.657763	-1.17623	1.31437	-3.61902
Q01844	EWSR1	EWS_HUMAN	RNA-binding protein EWS	-1.89164	-2.589	-2.48342	-3.52781	-0.31851	-2.90777
P78324	SIRPA	SHPS1_HUMAN	Tyrosine-protein phosphatase non-receptor type substrate 1	-2.74198	-3.63411	-3.61258	-3.13472	-2.37333	-4.37208
P17987	TCP1	TCPA_HUMAN	T-complex protein 1 subunit alpha	-3.19342	-1.81452	-3.75697	-2.64459	-3.12126	-2.88106
P55160	NCKAP1L	NCKPL_HUMAN	Nck-associated protein 1-like	1.36042	0.682338	0.975699	0.869057	0.402169	1.68474
P62244	RPS15A	RS15A_HUMAN	40S ribosomal protein S15a	1.23655	0.284418	-3.46839	-0.423182	2.20441	-3.90528
Q12929	EPS8	EPS8_HUMAN	Epidermal growth factor receptor kinase substrate 8	0.0518913	-2.46374	-2.84243	-0.956532	-4.88279	0.305667
Q9Y3L5	RAP2C	RAP2C_HUMAN	Ras-related protein Rap-2c	0.251129	-1.3266	-1.41083	-0.227869	-0.995825	-1.30274
P02763	ORM1	A1AG1_HUMAN	Alpha-1-acid glycoprotein 1	-1.36106	3.92407	1.09128	0.555225	1.78384	1.50999
O43639	NCK2	NCK2_HUMAN	Cytoplasmic protein NCK2	-2.39992	-2.35803	-2.49026	-0.372055	-2.88288	-3.82762
P08727	KRT19	K1C19_HUMAN	Keratin, type I cytoskeletal 19	3.28842	1.6371	2.43798	2.48751	2.47477	2.47794
P12830	CDH1	CADH1_HUMAN	Cadherin-1;E-Cad/CTF1;E-Cad/CTF2;E-Cad/CTF3	-2.7263	0.564076	-3.00082	-1.89724	-0.938512	-2.21046
P25445	FAS	TNR6_HUMAN	Tumor necrosis factor receptor superfamily member 6	-0.546857	-4.17185	-0.727417	-2.11396	-1.89766	-1.26986
P62899	RPL31	RL31_HUMAN	60S ribosomal protein L31	1.28154	0.3825	-2.88098	-0.246704	-1.74739	0.541801
P20073	ANXA7	ANXA7_HUMAN	Annexin A7	2.98547	3.93896	2.75549	2.61982	4.61362	2.4025
O60437	PPL	PEPL_HUMAN	Periplakin	0.27485	-0.354632	1.03548	-0.9924	2.18521	-0.0908184
Q7LDG7	RASGRP2	GRP2_HUMAN	RAS guanyl-releasing protein 2	-1.55149	-2.90263	-3.08494	-3.21697	-1.3569	-3.07193
P06748	NPM1	NPM_HUMAN	Nucleophosmin	1.94406	-0.965409	0.200864	0.183385	1.20918	-0.0822372
Q8WWY7	WFDC12	WFD12_HUMAN	WAP four-disulfide core domain protein 12	-3.01852	3.20791	1.1816	0.376857	-2.48424	3.16402
P35268	RPL22	RL22_HUMAN	60S ribosomal protein L22	1.06846	-0.115249	0.0668774	-0.00686741	0.745947	0.219571
P08842	STS	STS_HUMAN	Steryl-sulfatase	-2.82683	1.14951	1.27781	0.414456	-2.90596	1.862
P04234	CD3D	CD3D_HUMAN	T-cell surface glycoprotein CD3 delta chain	-0.274454	-0.914691	-0.665789	0.133616	-2.47354	0.401959
P11277	SPTB	SPTB1_HUMAN	Spectrin beta chain, erythrocytic	3.97036	-0.435446	-0.765712	-0.430348	0.445853	2.51519
P11166	SLC2A1	GTR1_HUMAN	Solute carrier family 2, facilitated glucose transporter member 1	3.69607	3.83891	2.30236	4.57371	1.94995	3.39644
Q8IWA0	WDR75	WDR75_HUMAN	WD repeat-containing protein 75	1.86928	2.4893	3.43539	-0.208401	5.07079	2.83455
Q9Y277	VDAC3	VDAC3_HUMAN	Voltage-dependent anion-selective channel protein 3	-1.45689	-1.69867	-2.97806	-2.72888	0.274689	-3.74369
P11279	LAMP1	LAMP1_HUMAN	Lysosome-associated membrane glycoprotein 1	3.25604	0.616738	1.47462	1.03607	3.73865	0.470327
P15090	FABP4	FABP4_HUMAN	Fatty acid-binding protein, adipocyte	-2.64008	-2.77277	-1.99729	-3.16812	-2.06201	-2.15747
Q5TZA2	CROCC	CROCC_HUMAN	Rootletin	-1.86076	1.5114	1.16247	2.81666	-3.66974	1.49157
P23469	PTPRE	PTPRE_HUMAN	Receptor-type tyrosine-protein phosphatase epsilon	-1.56047	-3.01307	-2.92582	-2.74408	-2.40598	-2.38245
P36873	PPP1CC	PP1G_HUMAN	Serine/threonine-protein phosphatase PP1-gamma catalytic subunit	-1.07935	-0.343718	-2.76524	-1.85808	-1.8597	-0.408458
P20338	RAB4A	RAB4A_HUMAN	Ras-related protein Rab-4A	-0.92764	-3.42878	-3.04148	-0.986371	-2.37464	-4.06655
P29218	IMPA1	IMPA1_HUMAN	Inositol monophosphatase 1	-2.17185	-0.842431	0.53246	-2.81727	0.911503	-0.5329
P31948	STIP1	STIP1_HUMAN	Stress-induced-phosphoprotein 1	-0.147478	-0.910647	-0.692844	1.14054	-2.54293	-0.388313
Q5VVQ6	YOD1	OTU1_HUMAN	Ubiquitin thioesterase OTU1	2.76554	-0.0853767	0.165121	0.257825	2.54425	0.11063
Q9UHG3	PCYOX1	PCYOX_HUMAN	Prenylcysteine oxidase 1	-0.221354	1.42224	1.42986	0.392024	1.67492	0.543673
Q08431	MFGE8	MFGM_HUMAN	Lactadherin;Lactadherin short form;Medin	1.89847	2.60529	1.84606	3.0845	1.46494	1.7715
P07858	CTSB	CATB_HUMAN	Cathepsin B;Cathepsin B heavy chain;Cathepsin B light chain	-1.54458	2.82531	1.50144	2.37364	-1.66796	2.17213
O43633	CHMP2A	CHM2A_HUMAN	Charged multivesicular body protein 2a	0.895734	-0.905306	-3.24488	0.0441961	0.223587	-3.54458
Q9ULV4	CORO1C	COR1C_HUMAN	Coronin-1C	-1.53737	0.402641	0.556211	-1.15065	0.333208	0.231097
P61764	STXBP1	STXB1_HUMAN	Syntaxin-binding protein 1	-2.532	-2.43471	-0.865338	-2.01837	-2.96891	-0.83356
P40227	CCT6A	TCPZ_HUMAN	T-complex protein 1 subunit zeta	-3.21724	-4.09303	-3.59055	-4.08057	-2.88766	-3.95479
P61604	HSPE1	CH10_HUMAN	10 kDa heat shock protein, mitochondrial	-3.23518	2.2993	0.263447	-0.027669	0.727091	-1.3161
P12814	ACTN1	ACTN1_HUMAN	Alpha-actinin-1	1.5255	0.988879	1.45965	0.346674	2.04231	1.56264
Q9NRQ2	PLSCR4	PLS4_HUMAN	Phospholipid scramblase 4	-2.59821	-1.203	-0.213681	0.195403	-2.60096	-1.65694
Q00610	CLTC	CLH1_HUMAN	Clathrin heavy chain 1	2.16949	0.58947	1.68928	0.590022	1.58113	2.25445
Q15208	STK38	STK38_HUMAN	Serine/threonine-protein kinase 38	-3.06435	-4.06675	-2.31148	-3.6387	-2.35764	-3.46934
Q14134	TRIM29	TRI29_HUMAN	Tripartite motif-containing protein 29	0.519848	-1.94052	1.6556	-1.4604	1.57937	0.070137
Q13336	SLC14A1	UT1_HUMAN	Urea transporter 1	2.01616	-3.72375	-2.87305	-1.87753	-3.6064	0.852583
A0A0B4J2B5	IGHV3OR16-9	A0A0B4J2B5_HUMAN		7.50612	0.637568	7.99473	6.55479	8.20559	1.44119
Q9H2K8	TAOK3	TAOK3_HUMAN	Serine/threonine-protein kinase TAO3	-2.63726	-3.84962	-3.41817	-3.44448	-4.04955	-2.41639

### Sheet: Sprinters
			Sample ID	06UZ_SER1	20MM_SER1	36FQ_SER1	17KJ_SER1	37TC_SER1	06UZ_SER2	20MM_SER2	36FQ_SER2	17KJ_SER2	37TC_SER2
Protein.Group	Genes	Protein.Names	Protein name	Log2 LFQ_PRE_SPT_1	Log2 LFQ_PRE_SPT_2	Log2 LFQ_PRE_SPT_3	Log2 LFQ_PRE_SPT_4	Log2 LFQ_PRE_SPT_5	Log2 LFQ_POST_SPT_1	Log2 LFQ_POST_SPT_2	Log2 LFQ_POST_SPT_3	Log2 LFQ_POST_SPT_4	Log2 LFQ_POST_SPT_5
Q8NEX9	SDR9C7	DR9C7_HUMAN	Short-chain dehydrogenase/reductase family 9C member 7	2.51776	1.08301	1.65619	1.73672	-1.76144	-0.553534	-0.926139	-0.530135	-0.185277	-3.99135
Q5VVQ6	YOD1	OTU1_HUMAN	Ubiquitin thioesterase OTU1	1.94435	0.382474	-0.442451	1.5801	-0.431257	-1.27841	-1.4226	-3.0498	-0.745749	-2.29365
P00491	PNP	PNPH_HUMAN	Purine nucleoside phosphorylase	1.82899	1.59609	0.991853	2.23562	0.943012	0.59717	0.533532	0.0343075	0.404519	-0.362969
Q9Y2J2	EPB41L3	E41L3_HUMAN	Band 4.1-like protein 3;Band 4.1-like protein 3, N-terminally processed	-3.78232	-3.82428	-3.54985	-2.90422	-2.09475	-0.814807	-1.26792	-1.02218	0.268642	-0.754526
Q9Y277	VDAC3	VDAC3_HUMAN	Voltage-dependent anion-selective channel protein 3	-0.768492	1.81177	-0.321012	-1.06149	-1.07804	-2.83593	-3.10378	-3.43091	-3.78046	-4.59982
Q9Y337	KLK5	KLK5_HUMAN	Kallikrein-5	1.55118	0.11943	-0.0733328	1.53222	-1.81861	-1.18289	-1.21775	-3.06682	-0.107322	-3.83476
O95466	FMNL1	FMNL1_HUMAN	Formin-like protein 1	-1.68169	-2.79933	-2.59402	-2.00194	-0.859459	0.0749702	-0.197953	0.23251	0.956632	0.263826
Q00577	PURA	PURA_HUMAN	Transcriptional activator protein Pur-alpha	0.140614	1.06629	-1.40002	-0.195697	-1.84525	-1.33489	-2.40456	-3.21901	-2.15909	-4.07123
Q9BSJ8	ESYT1	ESYT1_HUMAN	Extended synaptotagmin-1	-2.96836	-2.88877	-2.69594	-3.04137	-2.70515	-3.238	-3.52401	-3.51532	-3.70771	-3.18501
P08779	KRT16	K1C16_HUMAN	Keratin, type I cytoskeletal 16	7.96649	8.42274	6.73617	7.27901	6.66636	7.00855	5.5555	5.13383	5.52524	4.37426
P30086	PEBP1	PEBP1_HUMAN	Hippocampal cholinergic neurostimulating peptide;Phosphatidylethanolamine-binding protein 1	1.21957	0.895417	0.0576658	1.51621	0.435677	0.474631	-0.201037	-1.9338	0.159493	-1.5455
Q9BYJ1	ALOXE3	LOXE3_HUMAN	Hydroperoxide isomerase ALOXE3	1.82481	-1.00861	2.10703	-1.00878	-1.60838	0.0583754	-3.99068	0.687871	-2.18346	-4.09468
P04279	SEMG1	SEMG1_HUMAN	Alpha-inhibin-31;Alpha-inhibin-92;Semenogelin-1;Seminal basic protein	-0.227073	-1.12552	-0.108026	0.821423	-2.19394	-1.51469	-3.67718	-2.4447	-1.63451	-3.09748
P53634	CTSC	CATC_HUMAN	Dipeptidyl peptidase 1;Dipeptidyl peptidase 1 exclusion domain chain;Dipeptidyl peptidase 1 heavy chain;Dipeptidyl peptidase 1 light chain	0.980975	0.761496	0.444396	1.31883	-1.03869	-0.857344	-1.07026	-0.956638	-0.952078	-1.63731
B0I1T2	MYO1G	MYO1G_HUMAN	Minor histocompatibility antigen HA-2;Unconventional myosin-Ig	0.582206	0.980978	0.433033	0.504105	1.56609	1.5745	2.23538	1.37609	1.98852	1.96945
P49419	ALDH7A1	AL7A1_HUMAN	Alpha-aminoadipic semialdehyde dehydrogenase	-0.262049	2.12987	2.28026	3.50744	-0.267845	-2.58297	-0.42682	-3.1394	-2.37924	-3.97841
Q9Y3R4	NEU2	NEUR2_HUMAN	Sialidase-2	1.95583	-1.05781	0.613651	2.39813	1.30603	-1.20217	-3.07889	-3.81847	0.445265	-3.68134
Q99459	CDC5L	CDC5L_HUMAN	Cell division cycle 5-like protein	4.47574	4.86076	4.14165	3.09464	3.65185	4.69905	5.35248	4.83982	3.39349	4.11047
P14923	JUP	PLAK_HUMAN	Junction plakoglobin	6.67066	5.74524	4.95011	6.52787	3.16524	3.27101	2.28472	3.25212	3.00571	2.13686
Q8IWA0	WDR75	WDR75_HUMAN	WD repeat-containing protein 75	4.56261	3.55524	0.899269	5.04637	2.06588	0.987529	1.15226	-2.969	1.86145	1.3137
P11049	CD37	CD37_HUMAN	Leukocyte antigen CD37	1.80757	1.63366	2.36281	2.20478	2.71788	1.96229	2.30777	3.31164	3.07173	3.59917
P20963	CD247	CD3Z_HUMAN	T-cell surface glycoprotein CD3 zeta chain	-2.99268	-2.6831	-0.91733	-1.28218	-1.54268	-0.589684	-1.58228	-0.302175	0.158799	0.256674
P00451	F8	FA8_HUMAN	Coagulation factor VIII;Factor VIII B chain;Factor VIIIa heavy chain, 200 kDa isoform;Factor VIIIa heavy chain, 92 kDa isoform;Factor VIIIa light chain	-0.299952	0.497031	-0.47101	-1.1885	-0.0382977	0.507458	1.07107	0.668296	0.715518	1.66672
Q93033	CD101	IGSF2_HUMAN	Immunoglobulin superfamily member 2	-1.72201	-3.69815	-2.8941	-0.7707	-2.29078	-0.96275	-0.789662	-0.590057	0.565084	-0.694723
Q96FQ6	S100A16	S10AG_HUMAN	Protein S100-A16	2.20574	1.1488	-1.72254	0.154947	-1.52219	-0.625242	-1.40099	-4.16176	-0.192122	-4.023
P17813	ENG	EGLN_HUMAN	Endoglin	1.13913	0.117063	1.36895	0.895052	1.34202	2.19356	3.85411	3.49109	2.39755	4.28337
P46940	IQGAP1	IQGA1_HUMAN	Ras GTPase-activating-like protein IQGAP1	-0.192867	-0.409296	-0.676968	0.365549	-0.0668535	0.650341	0.248075	0.310384	0.840921	0.137085
P49720	PSMB3	PSB3_HUMAN	Proteasome subunit beta type-3	0.538837	0.198661	-0.998158	-0.0554142	-0.780228	-1.89376	-2.84528	-2.57986	-2.51896	-1.28198
P02766	TTR	TTHY_HUMAN	Transthyretin	1.65855	0.779625	1.21841	-0.109368	-0.121057	-0.19136	-0.799821	0.0997744	-0.357956	-1.59355
Q8N386	LRRC25	LRC25_HUMAN	Leucine-rich repeat-containing protein 25	-3.55948	-2.35668	-4.06261	-2.66378	-1.34674	-1.35127	-1.00182	-1.55729	-0.0348949	-0.887381
P02538	KRT6A	K2C6A_HUMAN	Keratin, type II cytoskeletal 6A	8.14284	8.43502	7.74266	9.19061	6.84851	7.47637	5.87428	6.06523	6.51216	5.73528
Q9BZQ8	NIBAN1	NIBA1_HUMAN	Protein Niban	-2.50468	-3.60296	-3.43016	-3.69171	-2.69749	-1.12326	-1.38556	-1.60284	-1.30701	-2.37526
P53680	AP2S1	AP2S1_HUMAN	AP-2 complex subunit sigma	-1.63249	-3.32052	-0.754263	-0.742	-0.753463	-0.351901	-1.83884	-0.267111	-0.246202	-3.8147e-06
P05107	ITGB2	ITB2_HUMAN	Integrin beta-2	1.67611	2.75364	1.79178	1.40477	2.6702	3.02476	3.23314	3.04	3.62399	3.56549
Q8N5I2	ARRDC1	ARRD1_HUMAN	Arrestin domain-containing protein 1	0.443067	0.0448217	-0.14257	-0.594702	0.80585	0.909083	0.810056	0.469255	1.05875	1.74011
P02810	PRH2	PRPC_HUMAN	Peptide P-C;Salivary acidic proline-rich phosphoprotein 1/2;Salivary acidic proline-rich phosphoprotein 3/4	-2.07594	0.489714	-1.23541	0.0907679	-1.09981	-2.68264	-1.38912	-3.38599	-3.64412	-3.40753
O60437	PPL	PEPL_HUMAN	Periplakin	0.727069	-0.426517	0.412106	1.72986	-1.46891	-2.60695	-2.2898	-1.90829	-2.20329	-2.14286
P13796	LCP1	PLSL_HUMAN	Plastin-2	-0.0637598	-1.61881	-0.20588	0.0631466	0.585638	1.01088	0.911617	0.998747	1.14157	1.27176
Q13835	PKP1	PKP1_HUMAN	Plakophilin-1	5.61014	4.04221	3.70359	7.21041	1.69021	2.62125	0.845386	1.8047	2.05551	0.615439
P18084	ITGB5	ITB5_HUMAN	Integrin beta-5	0.689903	1.59977	-0.403617	-2.37988	0.290004	2.16473	2.50923	0.344765	0.0914574	3.0369
Q92619	ARHGAP45	HMHA1_HUMAN	Minor histocompatibility antigen HA-1;Minor histocompatibility protein HA-1	-0.697592	-2.77173	-0.447371	-2.96736	0.633085	0.714042	-0.483093	0.712366	1.24764	2.57827
P21796	VDAC1	VDAC1_HUMAN	Voltage-dependent anion-selective channel protein 1	0.0324497	-1.97276	-0.944936	0.558845	-1.33675	-1.62369	-4.09129	-1.38156	-2.69148	-2.96616
P51571	SSR4	SSRD_HUMAN	Translocon-associated protein subunit delta	0.858709	-1.78054	-2.71209	-0.503096	-1.71546	-2.17613	-2.94946	-4.26649	-4.2336	-2.83717
P09543	CNP	CN37_HUMAN	2',3'-cyclic-nucleotide 3'-phosphodiesterase	-0.0365725	-0.363285	0.468148	-0.266928	0.516578	1.2231	0.51375	1.10055	1.73389	1.05374
Q8NG06	TRIM58	TRI58_HUMAN	E3 ubiquitin-protein ligase TRIM58	-3.06306	-3.13331	-3.03547	-0.647731	-0.4489	-0.194213	-0.20365	-0.556056	0.669603	-0.0985165
Q9UHL4	DPP7	DPP2_HUMAN	Dipeptidyl peptidase 2	-0.81682	-0.475838	-1.5883	-3.16111	-0.756769	-3.46319	-1.9901	-3.61264	-3.34858	-2.2522
O94804	STK10	STK10_HUMAN	Serine/threonine-protein kinase 10	-0.622375	-2.34355	-0.330086	-1.45773	0.109864	1.07991	0.399731	0.0392532	1.20277	1.27725
P40227	CCT6A	TCPZ_HUMAN	T-complex protein 1 subunit zeta	-0.617345	-0.436957	-2.65666	-1.44711	-0.95848	-1.61455	-1.95821	-3.79158	-2.16918	-3.82924
P15529	CD46	MCP_HUMAN	Membrane cofactor protein	1.28904	0.911462	1.89806	1.38759	1.71283	2.61849	2.40663	2.4668	2.74455	1.89791
O60506	SYNCRIP	HNRPQ_HUMAN	Heterogeneous nuclear ribonucleoprotein Q	-2.44208	-0.530581	-2.4735	-3.11935	-3.24711	-3.48243	-3.39316	-3.55771	-3.89701	-4.5649
O95197	RTN3	RTN3_HUMAN	Reticulon-3	-2.75662	-1.77786	-0.600891	-1.17529	-3.53892	0.0683498	-0.183543	0.140261	0.405625	0.404995
Q14699	RFTN1	RFTN1_HUMAN	Raftlin	-1.88492	-1.5443	-0.9088	-1.89879	-0.0981283	-0.703917	0.0378342	-0.236861	-0.424816	0.0551195
P09326	CD48	CD48_HUMAN	CD48 antigen	1.28635	0.256587	0.236562	0.699096	1.50221	1.93749	1.43419	0.678924	2.53813	2.17257
P23458	JAK1	JAK1_HUMAN	Tyrosine-protein kinase JAK1	-0.258117	-0.450962	-0.520788	-0.915157	0.782238	0.885911	0.240081	-0.0403366	0.847184	1.27766
P19012	KRT15	K1C15_HUMAN	Keratin, type I cytoskeletal 15	-2.18728	-1.42423	-1.92917	-2.01365	-3.83069	-4.09464	-3.63168	-3.94029	-2.52842	-4.32229
P23634	ATP2B4	AT2B4_HUMAN	Plasma membrane calcium-transporting ATPase 4	0.348285	1.06302	0.443062	0.607763	0.993115	2.07604	1.36758	1.08228	1.86477	1.72263
P05120	SERPINB2	PAI2_HUMAN	Plasminogen activator inhibitor 2	3.00858	1.66108	0.077529	2.9323	-0.155725	0.0626707	-0.323288	-1.33597	0.104778	-0.320729
Q9BXI6	TBC1D10A	TB10A_HUMAN	TBC1 domain family member 10A	-1.08277	-3.26984	-1.26775	-0.363549	-1.01942	-0.102343	-1.08168	-0.835361	0.689263	-0.283175
P26572	MGAT1	MGAT1_HUMAN	Alpha-1,3-mannosyl-glycoprotein 2-beta-N-acetylglucosaminyltransferase	-4.07946	-3.03545	-3.1448	-2.19515	-3.7197	-1.95792	-0.927862	-2.76737	-1.5531	-1.25904
P16070	CD44	CD44_HUMAN	CD44 antigen	1.4008	1.37488	0.278951	0.75884	1.10201	2.11186	1.8166	1.8823	2.82999	1.82936
P17174	GOT1	AATC_HUMAN	Aspartate aminotransferase, cytoplasmic	0.121138	0.938594	-4.03097	0.635515	-3.85972	-1.57113	-1.51756	-4.19151	-1.57079	-4.83503
Q8NBI5	SLC43A3	S43A3_HUMAN	Solute carrier family 43 member 3	-0.482814	-0.704409	1.58497	-3.0291	-0.889771	-0.82182	-2.00634	-0.743191	-4.17042	-3.7831
O00453	LST1	LST1_HUMAN	Leukocyte-specific transcript 1 protein	-3.44038	0.484209	-3.52182	-0.310797	0.507759	0.760807	1.61237	0.886439	2.03938	1.41897
Q04695	KRT17	K1C17_HUMAN	Keratin, type I cytoskeletal 17	6.02522	6.48907	3.46092	7.35646	6.47306	3.55237	4.4319	3.68491	4.60814	3.81664
O76013	KRT36	KRT36_HUMAN	Keratin, type I cuticular Ha6	-2.88529	-0.483016	-1.8802	-3.38858	-2.01782	-3.80097	-2.43106	-3.70809	-3.43683	-3.29473
Q86YV0	RASAL3	RASL3_HUMAN	RAS protein activator like-3	-0.494322	-1.98291	-3.57598	-1.48601	-0.148716	-0.34872	0.000897408	-2.27527	0.309132	0.5751
Q9NQ38	SPINK5	ISK5_HUMAN	Hemofiltrate peptide HF6478;Hemofiltrate peptide HF7665;Serine protease inhibitor Kazal-type 5	-3.43312	-2.31419	-3.40265	-3.27674	-4.0265	-2.96563	-2.33138	-2.85665	-2.48686	-3.24936
B9A064	IGLL5	IGLL5_HUMAN	Immunoglobulin lambda-like polypeptide 5	4.10938	5.4113	5.28017	1.57407	4.60534	5.03641	7.50804	5.97415	4.35507	5.38856
A0A075B6S6	IGKV2D-30	KVD30_HUMAN		-1.88389	-3.25594	-3.88881	-4.2614	-5.13402	-0.398251	0.235474	0.611249	-3.81481	-2.59197
O43491	EPB41L2	E41L2_HUMAN	Band 4.1-like protein 2	-2.87508	-3.90665	0.232736	-0.733879	-0.0118389	0.50957	-0.00541401	0.67152	1.20247	1.36492
Q9NUQ9	CYRIB	CYRIB_HUMAN	Protein FAM49B	-1.67645	-0.383306	-0.113862	-0.854207	-0.534677	0.720087	0.413334	0.158614	0.389135	0.846412
Q8WVV4	POF1B	POF1B_HUMAN	Protein POF1B	3.0575	2.96678	2.69501	3.86366	0.0597658	1.76169	0.651665	1.17068	1.68135	0.105557
P05089	ARG1	ARGI1_HUMAN	Arginase-1	5.79412	5.61152	4.77662	6.40211	3.63376	4.10609	3.67116	3.90604	4.86569	3.63449
O75015	FCGR3B	FCG3B_HUMAN	Low affinity immunoglobulin gamma Fc region receptor III-B	-2.30986	-0.1956	-2.86505	-2.22661	0.659528	0.0829582	0.727476	-0.823324	1.39487	1.17976
Q8IWA5	SLC44A2	CTL2_HUMAN	Choline transporter-like protein 2	3.07864	1.71385	3.9987	2.92029	3.73142	4.05325	3.8513	4.61325	4.25485	4.06705
P15153	RAC2	RAC2_HUMAN	Ras-related C3 botulinum toxin substrate 2	1.3117	-0.0251036	1.64118	0.544616	1.81506	2.36074	1.65598	1.68184	1.96992	2.53689
P16401	H1-5	H15_HUMAN	Histone H1.5	-0.5247	-3.04983	-1.67842	-0.0564289	0.109872	-0.321798	-0.887238	1.1318	0.857956	1.891
P50453	SERPINB9	SPB9_HUMAN	Serpin B9	-1.15037	-2.886	-2.52989	-3.9326	-1.34373	-0.669549	-1.98118	-1.60285	-2.39495	-1.19441
P19256	CD58	LFA3_HUMAN	Lymphocyte function-associated antigen 3	-2.88279	-0.876616	-2.94304	-0.910595	-3.40837	-0.0500021	-0.618514	-0.440084	0.280422	-2.1653
Q15758	SLC1A5	AAAT_HUMAN	Neutral amino acid transporter B(0)	1.77773	1.92555	2.26338	1.86911	2.56115	2.06871	2.36975	2.94125	2.71403	2.63166
P49189	ALDH9A1	AL9A1_HUMAN	4-trimethylaminobutyraldehyde dehydrogenase	-0.347188	0.957308	-0.188243	2.16387	-0.411757	-0.798322	-1.31428	-1.39263	-0.352222	-1.03762
O43548	TGM5	TGM5_HUMAN	Protein-glutamine gamma-glutamyltransferase 5	0.86592	1.61107	-0.26231	1.26892	-1.74816	-2.93117	-1.94424	-0.989872	-3.41238	-2.59353
P11277	SPTB	SPTB1_HUMAN	Spectrin beta chain, erythrocytic	3.64248	4.68644	-0.415626	1.24659	2.39428	-0.568905	-0.765673	-1.46558	-1.75077	1.43946
P62913	RPL11	RL11_HUMAN	60S ribosomal protein L11	-2.71934	0.301888	-0.775762	-0.201812	-2.64601	-3.3199	-3.36979	-3.44732	-2.99181	-3.24748
A8K2U0	A2ML1	A2ML1_HUMAN	Alpha-2-macroglobulin-like protein 1	2.1979	1.78734	1.17214	1.96113	0.751689	-0.0911798	-0.586996	0.198989	1.30792	0.292874
Q9H0E2	TOLLIP	TOLIP_HUMAN	Toll-interacting protein	0.680722	0.403393	0.630696	1.71248	-0.734346	-0.0991468	-0.348347	-0.533816	-0.808672	-1.32431
P13798	APEH	ACPH_HUMAN	Acylamino-acid-releasing enzyme	0.763292	0.844172	0.0153112	1.32056	-1.04681	-5.25686	-0.223532	-2.34785	-2.35712	-2.55178
Q16769	QPCT	QPCT_HUMAN	Glutaminyl-peptide cyclotransferase	0.0163212	-0.0391512	-0.794487	-0.0378571	-2.15658	-1.21593	-4.22453	-2.82673	-0.809967	-3.67149
Q15404	RSU1	RSU1_HUMAN	Ras suppressor protein 1	2.97599	1.60317	2.13882	1.35418	2.55446	3.35239	3.19402	3.2449	2.55556	2.6939
P08637	FCGR3A	FCG3A_HUMAN	Low affinity immunoglobulin gamma Fc region receptor III-A	0.0308466	-3.80499	-3.39524	-0.794063	-0.590471	0.836161	-0.323276	-0.927358	-0.468724	1.78944
P04259	KRT6B	K2C6B_HUMAN	Keratin, type II cytoskeletal 6B	6.5092	7.05011	5.4016	8.19858	5.37138	6.31979	4.47205	4.13393	4.95959	3.97528
P02749	APOH	APOH_HUMAN	Beta-2-glycoprotein 1	2.42453	2.45271	2.17495	0.898446	2.80764	1.02388	2.38909	1.23934	0.478991	1.5954
Q9UIV8	SERPINB13	SPB13_HUMAN	Serpin B13	-2.54397	-2.32597	-1.49122	0.718977	-2.84522	-2.8218	-4.00444	-2.74035	-1.77622	-3.47765
Q9Y3B8	REXO2	ORN_HUMAN	Oligoribonuclease, mitochondrial	-2.15819	-3.01012	-3.18934	-0.505178	-1.99254	-2.87808	-4.18681	-3.26867	-2.59067	-3.81033
Q5T749	KPRP	KPRP_HUMAN	Keratinocyte proline-rich protein	6.61995	5.84133	4.51868	5.41654	3.69674	3.64111	3.96843	3.83615	4.50994	2.98034
Q86YZ3	HRNR	HORN_HUMAN	Hornerin	6.7531	8.55883	7.71321	8.09445	5.46666	4.88394	5.17265	6.57591	5.91336	5.34054
O75608	LYPLA1	LYPA1_HUMAN	Acyl-protein thioesterase 1	2.03844	1.1336	0.79829	2.59569	-1.00118	-0.593418	-0.524022	-2.1378	-0.357011	-0.69627
O94919	ENDOD1	ENDD1_HUMAN	Endonuclease domain-containing 1 protein	-0.0433207	0.350505	-1.18104	-0.388744	-0.552468	-1.31745	-0.799811	-1.05873	-1.66983	-1.23416
P35241	RDX	RADI_HUMAN	Radixin	1.57946	0.53723	1.82943	-0.527397	1.21433	2.26853	1.52006	2.22021	1.56964	1.82426
P12268	IMPDH2	IMDH2_HUMAN	Inosine-5'-monophosphate dehydrogenase 2	-0.843092	-1.37662	-1.78979	-0.643157	-1.68857	-1.51188	-3.1043	-3.82526	-1.00676	-2.23866
P01701	IGLV1-51	LV151_HUMAN	Ig lambda chain V-I region NEW	0.734969	4.49337	1.98887	-0.127842	0.803575	0.169369	3.82918	1.89396	-0.449176	-0.343526
P27105	STOM	STOM_HUMAN	Erythrocyte band 7 integral membrane protein	5.75234	5.24173	7.26825	5.54538	5.83316	7.14708	6.91463	7.44139	7.04231	6.12555
Q9Y487	ATP6V0A2	VPP2_HUMAN	V-type proton ATPase 116 kDa subunit a isoform 2	-2.78796	-1.20051	-0.715088	-1.68859	-0.913274	-0.946368	-0.679318	-0.06493	-1.31073	-0.194389
O14786	NRP1	NRP1_HUMAN	Neuropilin-1	-3.72739	-2.31697	0.0224667	-1.47922	-1.26783	-0.238009	-0.736825	0.255409	-0.168322	0.358243
P13498	CYBA	CY24A_HUMAN	Cytochrome b-245 light chain	-0.782548	-4.23444	-3.26999	0	-0.468354	0.182566	-0.381458	-0.485592	1.21639	0.212981
P54803	GALC	GALC_HUMAN	Galactocerebrosidase	-2.0851	-1.76202	-0.319883	0.198756	-1.56231	-3.54373	-3.04873	-0.505888	-2.77318	-2.66642
Q8TD55	PLEKHO2	PKHO2_HUMAN	Pleckstrin homology domain-containing family O member 2	-3.25404	-3.30774	-2.91051	-1.09326	0.563672	0.272431	0.076416	0.354067	0.464929	0.273306
P17927	CR1	CR1_HUMAN	Complement receptor type 1	-1.18727	-1.78942	-1.41683	-0.873654	0.895131	0.814306	-0.00361538	1.66724	0.878079	0.637033
Q9H1E1	RNASE7	RNAS7_HUMAN	Ribonuclease 7	1.27555	1.32604	0.0117283	-0.372318	-1.17426	-4.28864	-2.1856	-0.564792	-1.6282	-3.81551
P14868	DARS1	SYDC_HUMAN	Aspartate--tRNA ligase, cytoplasmic	-1.24445	-3.53465	-2.74643	-0.512079	-1.46672	-4.0138	-4.44919	-2.90078	-4.03116	-3.44966
P02452	COL1A1	CO1A1_HUMAN	Collagen alpha-1(I) chain	-0.198518	-1.01726	-1.53777	1.68572	-1.73894	-3.54337	-3.95701	-2.00677	-1.47183	-2.10157
Q15722	LTB4R	LT4R1_HUMAN	Leukotriene B4 receptor 1	-2.28788	-0.673947	-3.93977	-2.60944	-1.23041	-0.696644	-0.571494	-0.803966	0.0089674	-0.304175
Q02413	DSG1	DSG1_HUMAN	Desmoglein-1	5.82174	4.84729	4.47213	6.28188	2.51501	3.04262	2.37906	3.4545	4.00985	2.69273
Q86VP6	CAND1	CAND1_HUMAN	Cullin-associated NEDD8-dissociated protein 1	-0.894027	-3.22005	-2.26851	0.87352	0.687411	0.955399	-1.09606	-1.86742	1.21415	1.55223
P14735	IDE	IDE_HUMAN	Insulin-degrading enzyme	1.89798	2.69607	-0.478551	2.57408	-0.630139	-0.622936	-1.29867	-2.70972	-0.357973	-0.155704
P04899	GNAI2	GNAI2_HUMAN	Guanine nucleotide-binding protein G(i) subunit alpha-2	4.09959	3.98302	4.18631	3.44722	4.84975	5.07063	4.74314	4.73531	5.27965	4.98395
P49795	RGS19	RGS19_HUMAN	Regulator of G-protein signaling 19	-0.0758324	-4.04467	1.01397	0.166245	-0.730414	1.67789	1.68963	1.5019	2.49848	2.04015
P35625	TIMP3	TIMP3_HUMAN	Metalloproteinase inhibitor 3	0.391443	2.06896	0.688004	1.28774	1.80505	0.982523	2.47671	1.80759	2.05369	1.77419
P08631	HCK	HCK_HUMAN	Tyrosine-protein kinase HCK	-0.819729	-3.12685	-3.99105	-1.90059	0.174434	-0.666396	-1.17841	-3.37133	0.0956879	0.976969
P38646	HSPA9	GRP75_HUMAN	Stress-70 protein, mitochondrial	-2.97329	-3.1216	-3.45263	-0.70431	-0.934202	-4.10357	-3.65713	-3.49629	-2.86962	-2.63422
P02533	KRT14	K1C14_HUMAN	Keratin, type I cytoskeletal 14	9.71162	7.53644	7.49592	8.9351	6.33898	6.66019	6.30495	6.38889	6.92801	6.34718
Q16602	CALCRL	CALRL_HUMAN	Calcitonin gene-related peptide type 1 receptor	-1.71903	-2.91414	-2.75577	-2.60647	-0.807546	-0.518965	-1.44328	-0.0525875	-0.640343	-1.05135
Q9NZH0	GPRC5B	GPC5B_HUMAN	G-protein coupled receptor family C group 5 member B	-0.318265	-2.84644	-0.771152	-0.399598	-0.721291	0.66729	-0.273916	0.0734444	0.172828	-0.235314
P02743	APCS	SAMP_HUMAN	Serum amyloid P-component;Serum amyloid P-component(1-203)	1.40515	2.53281	1.46093	1.40237	2.98	2.83622	2.8608	2.75351	2.63252	2.935
Q8WUJ3	CEMIP	CEMIP_HUMAN	Cell migration-inducing and hyaluronan-binding protein	-2.849	1.14413	-0.354177	-0.372936	0.244885	-2.63139	1.19644	0.165409	-0.153237	0.977452
Q9Y2T3	GDA	GUAD_HUMAN	Guanine deaminase	0.514892	0.252987	-2.09957	-0.507226	-3.18853	-2.86456	-2.19587	-3.34381	-2.27039	-2.95039
Q96KP4	CNDP2	CNDP2_HUMAN	Cytosolic non-specific dipeptidase	-0.473675	-1.39682	-0.645489	0.540593	-1.77214	0.802102	0.109421	-0.323199	0.491298	-0.486954
Q9NP80	PNPLA8	PLPL8_HUMAN	Calcium-independent phospholipase A2-gamma	1.22799	-2.72906	-1.47352	-3.79666	-2.91017	0.874561	3.08129	1.04665	-0.896626	-0.131514
O43707	ACTN4	ACTN4_HUMAN	Alpha-actinin-4	1.77245	2.79331	0.954517	1.93369	1.39776	1.74385	0.659384	0.596755	0.359653	0.0542049
Q8IYT4	KATNAL2	KATL2_HUMAN	Katanin p60 ATPase-containing subunit A-like 2	-2.30592	-3.09448	0.418215	-0.472472	-0.817225	0.414055	0.493391	1.18825	-0.543223	1.25429
P49862	KLK7	KLK7_HUMAN	Kallikrein-7	1.8918	0.729227	-0.0357237	2.33613	-2.13051	-1.24506	-1.81007	-0.130158	-2.6023	-3.05371
Q08554	DSC1	DSC1_HUMAN	Desmocollin-1	4.22852	4.20435	4.2562	6.68412	3.31644	3.94343	3.10223	3.66095	4.60917	2.91202
Q6P4A8	PLBD1	PLBL1_HUMAN	Phospholipase B-like 1;Phospholipase B-like 1 chain A;Phospholipase B-like 1 chain B;Phospholipase B-like 1 chain C	1.65126	0.774117	-0.164722	0.507525	0.0766697	-0.360778	-1.02273	-0.2959	-0.570773	-0.168474
P01903	HLA-DRA	DRA_HUMAN	HLA class II histocompatibility antigen, DR alpha chain	0.307722	-0.534313	-1.43138	-3.94878	-0.862289	1.25697	0.430534	0.712908	1.45707	0.875266
P29508	SERPINB3	SPB3_HUMAN	Serpin B3	3.76523	4.30808	3.81427	6.02745	2.62776	2.94762	2.21686	3.04859	3.28227	2.52352
Q92556	ELMO1	ELMO1_HUMAN	Engulfment and cell motility protein 1	-3.77437	-2.56954	-5.0662	-3.06554	-0.685408	-0.793146	-0.909949	-1.25291	-1.18443	-1.18356
P15924	DSP	DESP_HUMAN	Desmoplakin	7.65637	7.03985	4.36853	8.12886	4.68632	4.59617	4.07869	4.6035	4.77287	4.0038
P05090	APOD	APOD_HUMAN	Apolipoprotein D	2.7977	2.77435	2.93143	2.89304	2.41019	2.16805	1.84889	2.06417	2.61634	2.51389
Q9NUV9	GIMAP4	GIMA4_HUMAN	GTPase IMAP family member 4	-0.63508	-0.671218	-2.68423	-2.48194	-0.339252	-0.0144682	-0.365677	-0.557292	-0.473934	0.0179834
P13639	EEF2	EF2_HUMAN	Elongation factor 2	2.23708	2.87423	1.45201	5.27979	1.17233	0.738658	0.641566	0.970053	1.30883	0.696409
P15311	EZR	EZRI_HUMAN	Ezrin	1.45028	4.17221	4.14278	3.35214	4.12603	2.137	4.50425	4.46546	4.83881	4.36854
O75387	SLC43A1	LAT3_HUMAN	Large neutral amino acids transporter small subunit 3	-0.653031	0.22533	0.910872	-0.108863	-0.081378	-0.624472	0.0819712	0.455728	-0.324747	-0.336287
Q8N1N4	KRT78	K2C78_HUMAN	Keratin, type II cytoskeletal 78	5.90792	5.27286	4.01191	5.68632	3.66328	3.31006	3.0069	4.13243	3.9972	3.1922
A0A0A0MS14	IGHV1-45	HV145_HUMAN		-2.3185	1.51037	0.948421	0.479593	0.588511	-3.69158	0.13018	0.474145	-3.46293	-0.283162
P04275	VWF	VWF_HUMAN	von Willebrand antigen 2;von Willebrand factor	6.47866	8.031	6.74746	6.79716	6.73238	7.30664	7.71537	7.81422	8.08041	8.58697
P25786	PSMA1	PSA1_HUMAN	Proteasome subunit alpha type-1	0.424847	1.04149	-0.50528	0.795382	0.262392	-0.115715	0.635787	-0.334893	0.318183	-0.430672
Q9UDY2	TJP2	ZO2_HUMAN	Tight junction protein ZO-2	-1.96573	-1.27406	-1.12864	-3.36551	-2.68478	-2.10822	-2.62059	-3.06938	-4.12576	-2.92848
P04062	GBA1	GBA1_HUMAN	Glucosylceramidase	1.25369	0.10675	-1.56698	1.03905	-2.41963	-1.1942	-2.49574	-3.00516	-1.34079	-1.69166
P31949	S100A11	S10AB_HUMAN	Protein S100-A11;Protein S100-A11, N-terminally processed	2.6174	1.21797	1.01486	4.08709	-0.338759	-1.05255	-1.24744	0.0450029	1.09568	0.111737
P28676	GCA	GRAN_HUMAN	Grancalcin	-2.77387	-3.40112	-2.37565	-1.41568	-1.74156	-0.380692	0.582546	0.463742	-2.14245	-0.0493975
O43451	MGAM	MGA_HUMAN	Glucoamylase;Maltase;Maltase-glucoamylase, intestinal	-2.1379	-0.92146	-3.63812	-1.76738	-1.63258	-0.127597	-1.19071	-0.845958	-0.244416	-0.878605
P01880	IGHD	IGHD_HUMAN	Ig delta chain C region	0.440649	1.95709	-2.98615	0.239224	-0.742208	-0.593414	1.24217	-4.6982	-0.134204	-0.722742
P62249	RPS16	RS16_HUMAN	40S ribosomal protein S16	-1.11691	-1.95269	-3.69737	-1.51903	-0.88977	-1.12219	-1.42622	-3.11388	0.0851231	-0.242045
P14151	SELL	LYAM1_HUMAN	L-selectin	-0.121528	0	-0.823047	-1.85422	-1.7508	0.662602	0.272914	-0.844446	-0.456338	-0.121112
P14618	PKM	KPYM_HUMAN	Pyruvate kinase PKM	4.30855	3.13174	3.85098	4.97365	3.22683	3.16196	2.97908	3.1464	3.09542	3.00427
P08174	CD55	DAF_HUMAN	Complement decay-accelerating factor	0.482355	-2.94369	-3.16949	-5.03335	0.0483961	0.47176	0.170432	0.969203	-1.50763	0.341052
P29992	GNA11	GNA11_HUMAN	Guanine nucleotide-binding protein subunit alpha-11	-0.174233	-0.799844	-0.800796	-1.64997	-0.757433	-0.00746441	-0.791999	0.58273	-0.264066	0.0348282
Q12913	PTPRJ	PTPRJ_HUMAN	Receptor-type tyrosine-protein phosphatase eta	2.82367	1.48912	5.66374	0.663368	4.76961	4.87556	4.85952	5.48692	6.01432	6.11707
P12035	KRT3	K2C3_HUMAN	Keratin, type II cytoskeletal 3	0.838652	3.07753	0.299683	2.18409	0.738779	-0.489401	-1.23782	-0.132939	0.47522	-5.80845
O15400	STX7	STX7_HUMAN	Syntaxin-7	2.17629	2.48022	3.22054	1.71131	2.95833	2.20558	3.21567	3.4596	2.38197	3.10269
O43795	MYO1B	MYO1B_HUMAN	Unconventional myosin-Ib	-0.582519	-3.32693	-2.92757	0.637085	-1.48425	-1.56523	-3.26375	-3.1544	-0.701185	-3.12858
Q9BYB0	SHANK3	SHAN3_HUMAN	SH3 and multiple ankyrin repeat domains protein 3	-0.393873	-2.35668	-0.556279	-0.917002	0.346518	0.209432	-0.360455	-0.109006	0.141922	0.429253
P29218	IMPA1	IMPA1_HUMAN	Inositol monophosphatase 1	-3.13548	-0.974455	-3.3694	0.351533	-1.84665	-3.82716	-2.20001	-3.10209	-2.04954	-3.54271
Q7Z2W4	ZC3HAV1	ZCCHV_HUMAN	Zinc finger CCCH-type antiviral protein 1	1.87847	-0.339206	1.27184	-0.0319109	-1.05251	0.39793	-6.05492	0.533826	-1.74323	-2.62435
P04040	CAT	CATA_HUMAN	Catalase	4.20896	4.19124	2.56705	3.88909	2.24406	3.06351	2.11277	2.46342	3.57015	1.49018
Q13303	KCNAB2	KCAB2_HUMAN	Voltage-gated potassium channel subunit beta-2	-3.92815	-1.33054	-3.58316	-2.37988	-1.11253	-0.543366	-0.754981	-2.09174	-1.9888	-0.176008
Q14134	TRIM29	TRI29_HUMAN	Tripartite motif-containing protein 29	-3.29258	-1.30387	0.490205	2.9886	-3.13514	-3.91052	-5.1935	-2.98156	-4.13583	-3.49854
P35754	GLRX	GLRX1_HUMAN	Glutaredoxin-1	0.79108	-0.343545	0.401855	1.99466	-1.34273	-0.625984	-1.46429	-0.631414	-0.506555	-0.983892
Q9BQ50	TREX2	TREX2_HUMAN	Three prime repair exonuclease 2	-1.9971	-0.932877	-3.66988	1.10664	-2.62379	-3.78635	-5.04263	-3.31756	-3.91594	-4.08862
P07948	LYN	LYN_HUMAN	Tyrosine-protein kinase Lyn	1.66735	-0.452126	1.49181	0.224749	2.20821	2.0318	1.222	2.2674	2.774	2.3765
Q93009	USP7	UBP7_HUMAN	Ubiquitin carboxyl-terminal hydrolase 7	0.155424	1.03017	-1.18928	-0.289296	-1.24714	-1.37167	-2.01361	-0.796592	-1.22941	-4.32824
Q14344	GNA13	GNA13_HUMAN	Guanine nucleotide-binding protein subunit alpha-13	1.76136	0.930524	2.04369	1.12143	2.09541	2.00053	2.19892	2.20119	2.45462	2.38107
Q14156	EFR3A	EFR3A_HUMAN	Protein EFR3 homolog A	-2.67036	-3.25796	-3.61894	-1.65304	-0.905158	-1.66718	-1.5111	-3.04858	-0.396906	-1.19877
P50990	CCT8	TCPQ_HUMAN	T-complex protein 1 subunit theta	-0.575166	-0.936165	-0.745115	-1.10259	-0.240618	-0.88551	-1.34604	-1.51796	-1.5055	-2.22971
Q92888	ARHGEF1	ARHG1_HUMAN	Rho guanine nucleotide exchange factor 1	-2.59918	-3.58841	-2.91051	-2.50474	-2.51315	-1.38586	-2.43108	-2.7068	-2.66272	-1.18571
Q15019	SEPTIN2	SEPT2_HUMAN	Septin-2	-1.16136	0.444385	-2.56694	-2.10467	-1.49531	-1.8183	-2.82595	-3.39485	-4.13636	-1.64792
P00558	PGK1	PGK1_HUMAN	Phosphoglycerate kinase 1	1.3579	1.41857	1.98956	2.13773	2.02586	1.41479	1.34022	0.292509	0.354958	0.519717
P61604	HSPE1	CH10_HUMAN	10 kDa heat shock protein, mitochondrial	-2.2924	-1.0225	2.21624	1.70297	-2.90002	-2.99702	-2.73008	-2.98449	-2.62139	-3.11858
P21980	TGM2	TGM2_HUMAN	Protein-glutamine gamma-glutamyltransferase 2	-2.41945	0.0423365	-0.922462	-1.2164	-0.568713	0.46243	-0.122817	-0.0264864	0.00151062	0.597941
Q9Y639	NPTN	NPTN_HUMAN	Neuroplastin	0.582204	-3.88435	-2.22608	-2.43393	-3.03205	-0.437383	-0.430473	-0.17629	-0.0105371	-0.693192
Q7Z3C6	ATG9A	ATG9A_HUMAN	Autophagy-related protein 9A	-3.18077	-3.00967	0.491515	-3.61819	-0.527265	-0.429986	-0.774129	-0.13479	-1.17086	0.353776
Q86VW1	SLC22A16	S22AG_HUMAN	Solute carrier family 22 member 16	-1.79172	-2.98627	-0.224791	-2.71014	-4.88415	-1.28201	-0.588349	0.314468	-1.52972	-0.402704
Q99436	PSMB7	PSB7_HUMAN	Proteasome subunit beta type-7	-1.36609	-1.32838	-1.77595	0.264098	-3.01704	-2.6593	-3.93462	-2.09445	-3.35944	-3.23272
P06276	BCHE	CHLE_HUMAN	Cholinesterase	0.623271	1.83939	1.54086	1.07863	1.43508	1.7745	2.10805	2.01117	1.69205	1.37009
O43633	CHMP2A	CHM2A_HUMAN	Charged multivesicular body protein 2a	-0.496652	-2.80601	0.623076	-0.77651	-3.10963	0.686545	0.161564	0.381627	0.188037	0.49694
O00291	HIP1	HIP1_HUMAN	Huntingtin-interacting protein 1	1.0829	0.690892	2.16549	4.71535	-1.37301	0.181245	-0.748908	-0.876733	-0.321933	-1.50711
P61421	ATP6V0D1	VA0D1_HUMAN	V-type proton ATPase subunit d 1	0.647586	0.872139	0.205503	0.906246	0.0714388	0.802109	1.03036	1.59929	1.23593	1.21586
P26927	MST1	HGFL_HUMAN	Hepatocyte growth factor-like protein;Hepatocyte growth factor-like protein alpha chain;Hepatocyte growth factor-like protein beta chain	-1.96596	0.985775	-2.24574	-1.91151	-0.554766	-3.32165	-1.19381	-3.32531	-2.07144	-0.570742
P20701	ITGAL	ITAL_HUMAN	Integrin alpha-L	1.1264	0.905513	2.00498	-0.577936	1.97508	1.95576	2.15844	2.04644	2.7599	3.07378
Q16853	AOC3	AOC3_HUMAN	Membrane primary amine oxidase	-0.35346	-4.14091	0.441053	-1.62733	-0.317509	0.700671	-0.164701	0.280699	0.905938	0.784191
P01008	SERPINC1	ANT3_HUMAN	Antithrombin-III	3.963	4.30846	3.80736	3.91189	4.07118	3.00075	3.49729	3.90244	3.73692	3.58694
Q15149	PLEC	PLEC_HUMAN	Plectin	0.84049	2.20871	-1.31426	2.31199	-1.56931	-1.61607	-2.42862	-1.08904	-1.03106	-2.04938
O60911	CTSV	CATL2_HUMAN	Cathepsin L2	0.577827	-2.54619	-1.79923	-2.19738	-3.41267	-3.09337	-2.67718	-2.42183	-3.84296	-4.60848
Q9HBH0	RHOF	RHOF_HUMAN	Rho-related GTP-binding protein RhoF	-3.127	-2.0336	-0.38577	-1.40151	0.275777	0.089509	0.485675	0.611245	0.671496	-0.420445
E9PAV3	NACA	NACAM_HUMAN	Nascent polypeptide-associated complex subunit alpha, muscle-specific form	-2.33753	-0.610941	-2.22747	1.65045	-3.58529	-5.89644	-3.13382	-2.38347	-2.64561	-3.52992
Q8ND71	GIMAP8	GIMA8_HUMAN	GTPase IMAP family member 8	-2.96997	-3.14184	-3.85246	-4.29642	-4.5267	-2.35252	-2.52921	-3.4957	-2.09045	-4.17276
P14550	AKR1A1	AK1A1_HUMAN	Alcohol dehydrogenase [NADP(+)]	-1.55565	-1.33921	-3.05407	-0.255301	-2.68478	-2.12112	-2.58498	-3.2509	-2.89274	-3.21074
P06703	S100A6	S10A6_HUMAN	Protein S100-A6	0.692952	-2.25036	-4.11355	-0.292271	-0.121066	0.389618	-0.261425	-0.000853539	0.622679	1.79739
P04843	RPN1	RPN1_HUMAN	Dolichyl-diphosphooligosaccharide--protein glycosyltransferase subunit 1	-0.485106	-0.254801	-2.96469	0.448626	-0.894148	-0.813943	-2.45561	-2.81583	-0.916279	-3.71738
P20930	FLG	FILA_HUMAN	Filaggrin	5.45579	5.91637	5.05227	5.74243	3.85157	3.96361	3.28064	4.45969	4.27879	4.18009
P00450	CP	CERU_HUMAN	Ceruloplasmin	3.17702	4.42436	4.332	3.27667	3.57398	4.6432	4.23983	4.54595	4.67021	4.48382
P21730	C5AR1	C5AR1_HUMAN	C5a anaphylatoxin chemotactic receptor 1	0.282316	-5.22516	-3.28576	-1.40536	0.584053	0.775965	1.16641	-0.78634	1.39343	1.04455
P22735	TGM1	TGM1_HUMAN	Protein-glutamine gamma-glutamyltransferase K	3.94234	3.80983	0.988199	3.10963	0.279362	1.51287	1.34181	0.833743	1.61637	0.408596
Q92817	EVPL	EVPL_HUMAN	Envoplakin	0.745796	-0.792398	-2.40479	2.22236	-4.43319	-1.62982	-3.61436	-2.87286	-2.45122	-4.23364
Q00610	CLTC	CLH1_HUMAN	Clathrin heavy chain 1	2.14174	2.06795	2.47157	1.89141	1.38185	2.10391	1.41368	2.22801	1.1765	1.33464
P08133	ANXA6	ANXA6_HUMAN	Annexin A6	0.974315	2.1836	0.325184	0.561797	2.15334	2.53307	2.15591	1.27931	2.16048	2.17341
P18669	PGAM1	PGAM1_HUMAN	Phosphoglycerate mutase 1	-3.31911	-2.6491	-3.57012	0.173595	0.385324	0.574676	1.77858	1.12328	-0.295932	0.605454
Q9BS40	LXN	LXN_HUMAN	Latexin	0.834057	-3.66697	-0.948427	1.47732	0.841863	0.770146	-3.45615	-3.85497	-2.74593	-3.05533
A0A075B6J9	IGLV2-18	LV218_HUMAN		-4.83247	2.31696	-1.26337	-3.65871	2.74309	-0.887328	3.38548	-0.0818529	-2.50817	2.82938
P14543	NID1	NID1_HUMAN	Nidogen-1	-3.00394	0.855141	-1.83753	-1.69487	-0.911813	-2.9049	-1.33008	-1.79807	-3.4842	-2.91877
Q15762	CD226	CD226_HUMAN	CD226 antigen	0.835897	-0.344629	1.17175	-0.0942669	1.74079	1.5312	1.38478	1.76291	1.55595	1.41612
O43175	PHGDH	SERA_HUMAN	D-3-phosphoglycerate dehydrogenase	-3.05158	-2.79537	-1.31874	3.16251	-4.18584	-3.4434	-5.53444	-3.11878	-1.497	-4.18884
P60903	S100A10	S10AA_HUMAN	Protein S100-A10	3.3847	1.57837	-1.13064	-2.58302	-3.36365	0.823017	-3.12727	-2.16243	-2.9899	-3.89207
P30273	FCER1G	FCERG_HUMAN	High affinity immunoglobulin epsilon receptor subunit gamma	3.00715	0.116271	4.09008	1.83415	2.12709	3.10995	3.50952	3.99077	3.82359	4.21221
Q9C075	KRT23	K1C23_HUMAN	Keratin, type I cytoskeletal 23	2.69067	3.07509	1.86763	2.49973	0.419559	0.854936	0.386325	0.747084	1.59144	0.940712
Q9H479	FN3K	FN3K_HUMAN	Fructosamine-3-kinase	-1.70296	-2.56807	-3.83664	-2.17746	0.297405	-0.238013	-0.394437	-1.56979	-1.2722	-0.405217
P23490	LORICRIN	LORI_HUMAN	Loricrin	4.68831	1.30605	2.69654	2.99067	0.63815	1.66729	1.51832	1.12986	1.83355	0.0715132
P01817	IGHV2-5	HV205_HUMAN	Ig heavy chain V-II region MCE	-1.01487	1.84083	0.539622	-2.25877	1.33439	-5.57402	-0.12431	0.575891	-2.44468	-2.81022
P61106	RAB14	RAB14_HUMAN	Ras-related protein Rab-14	-0.934234	0.355203	1.34099	0.0589752	1.08431	0.143982	1.64764	1.09738	0.749345	1.35935
P22748	CA4	CAH4_HUMAN	Carbonic anhydrase 4	0.95668	-3.04522	0.777311	0.153211	0.416928	1.30335	1.05184	1.24185	1.65541	1.57829
Q00765	REEP5	REEP5_HUMAN	Receptor expression-enhancing protein 5	-2.69855	-2.6539	-2.73948	-1.17857	-1.42491	-1.27119	-3.07349	-0.884521	-0.311665	-0.844005
Q6KB66	KRT80	K2C80_HUMAN	Keratin, type II cytoskeletal 80	4.29424	3.85504	2.88796	4.02839	1.06936	1.51391	2.97995	2.01558	2.05207	1.51472
Q9UKK9	NUDT5	NUDT5_HUMAN	ADP-sugar pyrophosphatase	1.2357	0.39037	-0.604987	2.08061	-0.505307	0.187384	-0.413527	-0.591315	0.47362	-0.507086
Q9UL25	RAB21	RAB21_HUMAN	Ras-related protein Rab-21	1.59858	1.78561	2.02715	1.37961	2.12701	2.02414	2.00158	2.14928	2.64216	2.38638
P08670	VIM	VIME_HUMAN	Vimentin	-3.81055	-3.03178	0.824075	1.2953	0.244214	-2.46314	-4.91648	-2.83949	-0.934789	-3.54694
P01732	CD8A	CD8A_HUMAN	T-cell surface glycoprotein CD8 alpha chain	0.149532	0.110708	0.0384054	-0.179678	0.456179	0.683478	0.516901	1.30285	1.4124	0.218728
P08236	GUSB	BGLR_HUMAN	Beta-glucuronidase	-0.448499	-3.97023	-4.21265	-1.45311	-1.10574	-0.750764	-4.15912	-4.51781	-3.67008	-3.29529
O14732	IMPA2	IMPA2_HUMAN	Inositol monophosphatase 2	2.39862	3.15632	0.0663414	1.79663	-0.900019	-0.880023	-0.375596	-0.351011	-0.361825	-0.299486
Q9HAV0	GNB4	GBB4_HUMAN	Guanine nucleotide-binding protein subunit beta-4	-0.322352	-2.24283	-1.04972	-1.60207	0.511349	0.274489	0.00448608	-0.289705	0.110343	0.136202
P08195	SLC3A2	4F2_HUMAN	4F2 cell-surface antigen heavy chain	1.01062	1.23558	1.63653	0.784709	1.55272	1.18169	1.37524	1.82967	1.90114	1.92073
Q15599	SLC9A3R2	NHRF2_HUMAN	Na(+)/H(+) exchange regulatory cofactor NHE-RF2	1.34697	1.19527	1.01799	0.0269403	1.75519	2.68525	1.53227	1.87309	1.63698	1.40967
O75342	ALOX12B	LX12B_HUMAN	Arachidonate 12-lipoxygenase, 12R-type	3.57769	2.27213	0.696969	1.04233	0.159002	-0.103933	-0.652856	-0.161057	0.881743	-0.0712433
P00739	HPR	HPTR_HUMAN	Haptoglobin-related protein	4.91263	7.50577	5.4236	5.17642	5.30694	4.58134	7.29585	5.48094	5.07861	4.73115
Q9H4E7	DEF6	DEFI6_HUMAN	Differentially expressed in FDCP 6 homolog	-0.700247	-4.04037	-1.80237	-1.13419	-1.32586	-0.961776	-0.67285	-0.753141	-0.37925	0.131874
P25789	PSMA4	PSA4_HUMAN	Proteasome subunit alpha type-4	2.04602	1.99657	-0.550966	2.05874	1.55514	0.211579	0.523833	-0.0738153	0.438092	1.25588
P16930	FAH	FAAA_HUMAN	Fumarylacetoacetase	-2.34509	-2.09218	-2.29411	-1.73793	-4.05823	-2.90863	-3.19587	-2.52524	-2.26697	-3.87268
P35606	COPB2	COPB2_HUMAN	Coatomer subunit beta'	0.688891	-0.378846	-0.870231	2.1341	-0.860164	-0.682239	-1.36103	-0.611882	-0.395931	-1.21195
O00571	DDX3X	DDX3X_HUMAN	ATP-dependent RNA helicase DDX3X	-1.55655	-3.36653	-2.61129	2.49069	-3.06809	-4.22868	-4.98474	-3.5361	-3.02799	-2.72596
Q8IW75	SERPINA12	SPA12_HUMAN	Serpin A12	3.28854	1.99571	1.82254	2.75445	0.544376	0.71314	-0.0163422	1.39104	1.28595	1.12663
Q96G03	PGM2	PGM2_HUMAN	Phosphoglucomutase-2	0.701063	0.650982	-0.84562	2.49818	-0.26925	-0.660883	-0.289803	-0.659218	-0.344584	-0.64027
Q7L5L3	GDPD3	GDPD3_HUMAN	Glycerophosphodiester phosphodiesterase domain-containing protein 3	2.34017	0.594653	-3.15594	1.33679	-0.351261	-0.685439	-1.03287	-2.51069	-0.20848	-1.02983
P01920	HLA-DQB1	DQB1_HUMAN	HLA class II histocompatibility antigen, DQ beta 1 chain	-1.59001	1.18889	-3.54072	0.289725	-2.50457	1.06219	1.46524	-3.55601	1.21606	1.44193
P29966	MARCKS	MARCS_HUMAN	Myristoylated alanine-rich C-kinase substrate	-4.18412	-0.438099	-1.45852	-1.07367	-0.148272	0.788674	0.350348	-0.220964	0.853001	-0.200963
Q9H008	LHPP	LHPP_HUMAN	Phospholysine phosphohistidine inorganic pyrophosphate phosphatase	-2.39405	0.575197	-0.394064	1.40676	-1.31212	-0.402183	-4.389	-3.67818	-4.60479	-3.36864
Q7Z4W1	DCXR	DCXR_HUMAN	L-xylulose reductase	0.133159	-0.427677	-1.06288	-0.0870352	-4.10471	-2.57703	-2.69459	-1.21311	-1.14246	-3.85168
P23526	AHCY	SAHH_HUMAN	Adenosylhomocysteinase	0.276908	1.19227	-0.710638	1.8435	-1.81308	-1.11788	-1.78341	-2.30844	-1.06672	-0.650725
P49755	TMED10	TMEDA_HUMAN	Transmembrane emp24 domain-containing protein 10	0.663218	-0.967725	0.892471	0.196231	-1.84806	-1.3989	-0.494482	-4.04298	-1.3812	-2.85773
P18124	RPL7	RL7_HUMAN	60S ribosomal protein L7	-3.07929	-2.56686	-3.33724	-2.75586	-3.18371	-1.83593	-3.56614	-0.462084	-1.41879	-0.722751
P35858	IGFALS	ALS_HUMAN	Insulin-like growth factor-binding protein complex acid labile subunit	-0.0586262	0.471256	0.246508	-1.12995	-0.0960083	-1.14397	-0.336332	0.0997572	-1.33133	-0.0582991
Q9NZP8	C1RL	C1RL_HUMAN	Complement C1r subcomponent-like protein	-1.59196	0.0263767	0.350975	-3.00973	-0.815824	-1.32988	-1.82917	-1.53994	-3.03411	-4.21129
P52566	ARHGDIB	GDIR2_HUMAN	Rho GDP-dissociation inhibitor 2	-0.183542	-0.600493	2.18672	-1.1907	1.54045	2.13293	2.03903	1.79398	2.49688	1.4576
P10155	RO60	RO60_HUMAN	60 kDa SS-A/Ro ribonucleoprotein	-0.366104	-1.04358	-2.43648	-0.344312	-1.25839	-2.01898	-3.65093	-1.18782	-3.17233	-2.83718
Q86UX7	FERMT3	URP2_HUMAN	Fermitin family homolog 3	5.46839	3.35884	4.98297	3.84149	5.84973	5.68999	5.38813	5.64212	5.42902	5.62097
P12081	HARS1	HARS1_HUMAN	Histidine--tRNA ligase, cytoplasmic	2.29541	0.194903	-1.10704	0.593023	-1.67468	-1.84661	-1.69313	-2.86434	-0.412798	-0.908673
P55786	NPEPPS	PSA_HUMAN	Puromycin-sensitive aminopeptidase	-0.531809	0.177547	-1.40481	0.855634	-0.60537	-0.425323	-0.694593	-4.20588	-0.774934	-0.760964
P28074	PSMB5	PSB5_HUMAN	Proteasome subunit beta type-5	0.913747	1.08584	1.13101	1.65662	-0.460231	-0.363334	0.13841	0.203411	0.30065	0.242253
Q96L46	CAPNS2	CPNS2_HUMAN	Calpain small subunit 2	0.495235	-3.55068	-1.49886	-0.135265	-2.5565	-2.24271	-4.47717	-2.19604	-1.07143	-2.24317
P33151	CDH5	CADH5_HUMAN	Cadherin-5	-3.27006	0.729733	-1.26556	-3.97967	-1.37812	-3.40936	-1.44085	-3.05537	-3.48752	-2.99772
Q9UQ80	PA2G4	PA2G4_HUMAN	Proliferation-associated protein 2G4	-2.804	0.835068	-2.33463	0.435406	-1.89268	-1.90304	-4.0365	-3.65486	-2.24175	-3.45294
P43034	PAFAH1B1	LIS1_HUMAN	Platelet-activating factor acetylhydrolase IB subunit alpha	0.703094	0.132034	0.298214	1.26489	-2.02421	-0.843034	-1.1135	-0.569802	-2.19516	-1.45918
P01911	HLA-DRB1	DRB1_HUMAN	HLA class II histocompatibility antigen, DRB1-15 beta chain	0.29709	-2.29342	-0.170821	-4.45583	-0.631976	1.93477	-2.97007	0.31309	-2.2469	0.859061
P79483	HLA-DRB3	DRB3_HUMAN	HLA class II histocompatibility antigen, DR beta 3 chain	-1.78152	0.710447	0.0524521	0.112484	0.255156	1.04474	0.932581	0.239712	2.49516	0.544082
P62879	GNB2	GBB2_HUMAN	Guanine nucleotide-binding protein G(I)/G(S)/G(T) subunit beta-2	1.44306	-0.314404	-0.178987	-0.410515	1.65001	1.27018	1.39081	1.08587	2.36038	1.62874
P32119	PRDX2	PRDX2_HUMAN	Peroxiredoxin-2	4.19664	1.02641	3.08586	3.57848	2.1662	3.09009	-0.110615	1.34176	2.87969	2.81995
P45880	VDAC2	VDAC2_HUMAN	Voltage-dependent anion-selective channel protein 2	-0.340948	2.87669	0.859916	1.97193	-0.814461	1.018	-4.48235	-0.774713	-2.32616	-3.38344
Q9H1K6	TLNRD1	TLRN1_HUMAN	Mesoderm development candidate 1	-3.23377	-1.08852	-1.29189	-4.72694	-1.6659	0.0622025	-1.11743	-0.440073	-1.98285	-1.62845
Q08188	TGM3	TGM3_HUMAN	Protein-glutamine gamma-glutamyltransferase E;Protein-glutamine gamma-glutamyltransferase E 27 kDa non-catalytic chain;Protein-glutamine gamma-glutamyltransferase E 50 kDa catalytic chain	3.86728	4.45932	2.90073	4.45032	2.11469	3.07651	2.74681	2.6683	4.16597	2.10246
Q5D862	FLG2	FILA2_HUMAN	Filaggrin-2	4.61212	4.70631	3.17325	3.19913	1.45991	1.91765	1.86497	1.68077	2.88703	2.09847
Q99832	CCT7	TCPH_HUMAN	T-complex protein 1 subunit eta	0.0227919	-3.2755	-1.28087	-0.201825	-1.42385	-1.95406	-1.8356	-3.85082	-4.24574	-3.1761
Q8WWQ8	STAB2	STAB2_HUMAN	190 kDa form stabilin-2;Stabilin-2	-1.84934	-2.4054	-2.74684	-3.76445	-1.98783	-5.1716	-2.9296	-4.02456	-3.77178	-2.59509
P36952	SERPINB5	SPB5_HUMAN	Serpin B5	1.34697	0.36591	-2.06854	3.94555	-0.921475	-1.61151	-1.61918	-0.567293	-1.62756	-3.11777
P20036	HLA-DPA1	DPA1_HUMAN	HLA class II histocompatibility antigen, DP alpha 1 chain	-1.68411	-2.33624	-3.50997	-2.43918	-1.37813	-1.8324	-1.86322	-1.5573	-0.0128088	-1.10773
P51688	SGSH	SPHM_HUMAN	N-sulphoglucosamine sulphohydrolase	-0.99837	-2.47087	-2.30988	-1.39255	-3.59166	-3.44073	-4.99972	-3.71753	-2.62767	-2.47763
O15031	PLXNB2	PLXB2_HUMAN	Plexin-B2	-0.831361	-2.69188	-0.410804	-0.735506	0.491046	0.786361	0.52383	0.233956	0.85796	-0.215261
Q53RT3	ASPRV1	APRV1_HUMAN	Retroviral-like aspartic protease 1	-1.431	-1.3878	-3.06856	2.59005	-2.15902	-1.83415	-3.87452	-3.17609	-3.80143	-3.90155
P48729	CSNK1A1	KC1A_HUMAN	Casein kinase I isoform alpha	-0.894039	0.524753	-0.61468	0.785547	-1.42703	-1.16943	-1.1009	-1.49154	-2.16918	-1.19224
P04839	CYBB	CY24B_HUMAN	Cytochrome b-245 heavy chain	-0.950014	0.152258	-0.304159	-1.35111	0.130507	0.497646	0.602884	-0.217043	1.67525	0.441921
P61020	RAB5B	RAB5B_HUMAN	Ras-related protein Rab-5B	0.178828	1	1.70642	0.88458	0.948098	0.186929	0.86805	0.633792	0.58521	0.612321
Q9Y696	CLIC4	CLIC4_HUMAN	Chloride intracellular channel protein 4	-3.20125	-4.00421	-0.848877	-1.99418	-0.205689	0.944349	-0.72782	-0.254919	-0.867611	-0.795256
Q96CW1	AP2M1	AP2M1_HUMAN	AP-2 complex subunit mu	-3.27767	-2.46787	-2.05722	-3.16614	-4.01094	-0.544083	-1.60541	-3.2012	-0.936222	-1.87859
P26640	VARS1	SYVC_HUMAN	Valine--tRNA ligase	-2.31699	-2.09016	3.00271	1.78582	3.07488	2.49843	2.78885	2.97275	3.12088	2.96139
O95379	TNFAIP8	TFIP8_HUMAN	Tumor necrosis factor alpha-induced protein 8	-3.13049	-3.75471	-3.18721	-4.72005	-1.85375	-0.90955	-1.98654	-3.53365	-1.06515	-1.92484
P11215	ITGAM	ITAM_HUMAN	Integrin alpha-M	0.310376	1.43138	0.889557	0.132561	0.780171	1.20126	1.47793	0.672038	1.73885	1.61295
Q9BUL8	PDCD10	PDC10_HUMAN	Programmed cell death protein 10	-3.10266	-4.53223	-2.13587	-1.23115	-0.811679	0.207725	-0.864055	-0.928954	-1.26858	-1.03957
P08572	COL4A2	CO4A2_HUMAN	Canstatin;Collagen alpha-2(IV) chain	-0.442108	-2.12998	-1.88354	-1.05139	-0.786345	0.533422	-0.297553	0.226023	-0.373423	-1.52609
Q96PD5	PGLYRP2	PGRP2_HUMAN	N-acetylmuramoyl-L-alanine amidase	0.322232	0.668378	2.94218	0.41771	0.754505	0.0712042	-0.186087	1.07867	0.648747	0.124036
P42356	PI4KA	PI4KA_HUMAN	Phosphatidylinositol 4-kinase alpha	-0.624921	-1.56448	-2.40961	-1.15891	-0.578085	-0.18401	-1.22088	-0.0746965	-0.015049	-0.711794
P05023	ATP1A1	AT1A1_HUMAN	Sodium/potassium-transporting ATPase subunit alpha-1	2.086	1.64358	3.00295	0.79285	2.04305	2.71398	2.42263	2.50996	2.55109	2.80926
P48426	PIP4K2A	PI42A_HUMAN	Phosphatidylinositol 5-phosphate 4-kinase type-2 alpha	-2.40824	-4.19108	1.2277	0.0747261	1.20855	1.03046	1.14269	1.38163	1.39114	1.01233
Q96P63	SERPINB12	SPB12_HUMAN	Serpin B12	6.1937	5.09095	3.0848	6.00583	3.64224	3.34811	2.33541	3.78781	3.92674	3.62874
P46781	RPS9	RS9_HUMAN	40S ribosomal protein S9	-0.141307	-2.71199	-2.38333	-0.970222	-3.75842	-2.11895	-3.12651	-3.58107	-3.00982	-3.04572
Q9Y446	PKP3	PKP3_HUMAN	Plakophilin-3	0.62968	-3.34299	-2.14526	3.18452	-2.43233	-3.16379	-2.90199	-3.27132	-3.4059	-3.29838
O75436	VPS26A	VP26A_HUMAN	Vacuolar protein sorting-associated protein 26A	0.136155	-0.864053	-3.71682	0.0612965	-3.19932	-2.25689	-4.194	-2.74036	-3.42754	-3.38998
P12532	CKMT1B	KCRU_HUMAN	Creatine kinase U-type, mitochondrial	1.77678	2.39085	-3.55097	1.63208	0.35394	-0.734138	-0.137635	-2.746	-0.145753	0.103797
Q92930	RAB8B	RAB8B_HUMAN	Ras-related protein Rab-8B	0.174456	-2.24664	0.245759	-1.67614	0.407138	0.663539	-0.384406	0.0474586	-0.0503407	0.515045
P40925	MDH1	MDHC_HUMAN	Malate dehydrogenase, cytoplasmic	1.03646	3.24558	1.15478	2.13256	0.373221	0.421861	-0.483705	0.31447	1.21703	0.365643
P13647	KRT5	K2C5_HUMAN	Keratin, type II cytoskeletal 5	9.354	8.44849	7.02669	8.22293	6.34905	6.23181	6.54247	7.15466	7.26563	6.41131
P06753	TPM3	TPM3_HUMAN	Tropomyosin alpha-3 chain	2.31632	1.95397	2.5463	2.88037	0.999618	2.59897	1.28704	0.610152	2.07307	0.699345
P06576	ATP5F1B	ATPB_HUMAN	ATP synthase subunit beta, mitochondrial	-1.5654	5.77873	-0.529906	1.27315	-1.43979	-2.75327	-1.86982	0.0466452	-3.8064	-2.37031
P02545	LMNA	LMNA_HUMAN	Lamin-A/C;Prelamin-A/C	1.60397	1.50825	-0.155621	2.55281	-0.0834608	-0.487306	-0.15965	0.275117	1.04936	0.00570297
Q8WUW1	BRK1	BRK1_HUMAN	Protein BRICK1	0.780606	-1.79601	-0.369299	-0.3006	1.50291	1.65632	1.84124	1.09463	0.938755	0.806138
O14513	NCKAP5	NCKP5_HUMAN	Nck-associated protein 5	-1.77632	0.630605	5.12044	1.02621	-2.36185	-0.915166	-2.96397	-4.22064	-0.553096	-4.64502
Q13867	BLMH	BLMH_HUMAN	Bleomycin hydrolase	2.29542	3.18381	0.0392962	2.27826	0.927569	0.843936	1.14046	0.392009	1.53748	0.775323
Q9Y3L5	RAP2C	RAP2C_HUMAN	Ras-related protein Rap-2c	-2.36123	-0.0207644	-0.413224	-0.801674	-1.22306	0.065032	-0.266302	-0.620975	0.428641	0.585911
P06727	APOA4	APOA4_HUMAN	Apolipoprotein A-IV	3.52333	3.68564	4.15975	2.63498	2.6602	3.0223	1.99909	3.08248	2.63855	2.77001
P05198	EIF2S1	IF2A_HUMAN	Eukaryotic translation initiation factor 2 subunit 1	-1.66084	-0.357777	-2.88451	-1.77068	-2.23595	-1.42665	-3.41036	-2.78831	-2.89382	-4.19819
P11234	RALB	RALB_HUMAN	Ras-related protein Ral-B	1.12715	1.05314	2.52808	0.608093	2.04466	2.30457	2.17111	2.23719	2.11172	1.94442
P54709	ATP1B3	AT1B3_HUMAN	Sodium/potassium-transporting ATPase subunit beta-3	0.0484056	0.127342	1.06548	-1.06961	0.439439	0.0782766	0.522259	1.09025	0.907543	1.44017
O75369	FLNB	FLNB_HUMAN	Filamin-B	1.20327	-0.340295	0.998642	2.42811	-1.01303	0.840034	-2.57419	-2.68621	1.27484	-0.443552
P04179	SOD2	SODM_HUMAN	Superoxide dismutase [Mn], mitochondrial	-3.19957	-2.4717	-1.6328	-1.5316	-4.53327	-3.07204	-4.31384	-3.20331	-4.1405	-4.09867
Q15084	PDIA6	PDIA6_HUMAN	Protein disulfide-isomerase A6	-3.20204	-2.70586	-1.74179	-1.12041	-2.86518	-2.93116	-2.48814	-2.95869	-2.80871	-4.57239
Q5JSL3	DOCK11	DOC11_HUMAN	Dedicator of cytokinesis protein 11	-0.985322	1.23488	-2.9248	2.19593	0.663994	-2.5304	-0.0575132	-2	-2.35175	-0.937551
A0A0B4J1X8	IGHV3-43	HV343_HUMAN		-2.13117	-2.0261	-3.67493	-3.06323	1.02151	-4.88761	-4.19179	-3.74675	-2.25969	-3.15886
Q8N5J4	SPIC	SPIC_HUMAN	Transcription factor Spi-C	1.26329	-1.94517	-2.67817	-3.81153	-2.87683	-5.01532	-4.38733	-3.96223	-3.73764	-3.37673
Q14574	DSC3	DSC3_HUMAN	Desmocollin-3	2.99341	1.61191	3.01845	4.57681	0.585357	1.98616	0.879377	1.12754	2.13187	1.44613
P12821	ACE	ACE_HUMAN	Angiotensin-converting enzyme;Angiotensin-converting enzyme, soluble form	1.90196	0.747248	2.88356	2.05127	2.2318	2.58589	2.23989	2.2753	3.2625	2.78212
Q9NRY6	PLSCR3	PLS3_HUMAN	Phospholipid scramblase 3	2.21673	-3.80245	1.17975	1.40876	0.715946	2.56127	1.78879	1.89851	2.64574	1.70665
P56199	ITGA1	ITA1_HUMAN	Integrin alpha-1	-2.43099	-0.202496	0.463545	-0.586672	-0.490314	1.09184	0.238531	0.484452	0.660636	0.0236092
P18206	VCL	VINC_HUMAN	Vinculin	3.61794	2.59153	3.72831	3.77258	4.04011	4.22978	3.76663	4.11215	5.05408	3.53359
Q96RT1	ERBIN	ERBIN_HUMAN	Protein LAP2	-1.71902	-4.05604	-1.30302	-3.30357	0.0593796	-1.07018	-0.989229	-1.50828	-0.963742	0.124893
P01766	IGHV3-13	HV313_HUMAN	Ig heavy chain V-III region BRO	-3.19759	2.91501	-0.0329437	0.975284	1.45805	-5.01889	2.12905	0.112352	0.861267	0.917208
Q9Y6W5	WASF2	WASF2_HUMAN	Wiskott-Aldrich syndrome protein family member 2	0.92677	-3.99424	1.97307	0.20552	0.156888	1.73837	0.726917	1.72165	1.76024	1.03761
P08842	STS	STS_HUMAN	Steryl-sulfatase	-3.3564	-3.23811	-0.24719	0.279755	-4.65321	-0.443449	-0.965246	-0.656565	0.150726	-3.37712
P55884	EIF3B	EIF3B_HUMAN	Eukaryotic translation initiation factor 3 subunit B	-3.05406	-2.06625	-3.54635	0.915281	-3.65625	-4.60068	-4.38785	-3.62075	-2.73895	-3.03613
P61006	RAB8A	RAB8A_HUMAN	Ras-related protein Rab-8A	0.366188	-0.657597	0.207078	-0.323516	1.5472	0.89312	0.668209	0.685773	1.1072	1.00996
P17931	LGALS3	LEG3_HUMAN	Galectin-3	0.570092	0.141398	-0.788243	2.88628	-1.87671	-0.485229	-2.98363	-1.37058	-0.657979	-1.01244
Q96QK1	VPS35	VPS35_HUMAN	Vacuolar protein sorting-associated protein 35	-4.76775	-1.50233	-3.69591	-1.12675	-1.16894	-1.16497	-0.638043	-0.40828	-1.4594	-1.13047
P27348	YWHAQ	1433T_HUMAN	14-3-3 protein theta	0.00327587	-2.99038	0.217227	-0.928031	1.37807	1.66762	1.56574	1.38845	0.860445	0.315257
Q6UX06	OLFM4	OLFM4_HUMAN	Olfactomedin-4	2.82483	5.21305	3.73731	3.50906	5.5824	3.59496	5.33533	4.81356	3.18749	6.16549
Q969L2	MAL2	MAL2_HUMAN	Protein MAL2	-1.0349	2.44358	-1.28749	-1.0737	-2.27354	-1.97734	-4.24377	-2.47695	-3.52789	-1.93574
P60866	RPS20	RS20_HUMAN	40S ribosomal protein S20	-2.72528	-0.333793	-3.35303	-0.585222	-2.71033	-3.55663	-3.53034	-3.13828	-1.67225	-3.05434
Q9H2G2	SLK	SLK_HUMAN	STE20-like serine/threonine-protein kinase	2.99011	4.56523	-2.17082	-5.00979	2.36568	-3.04619	-3.73944	-2.25537	-2.79364	-3.24691
P13598	ICAM2	ICAM2_HUMAN	Intercellular adhesion molecule 2	1.84917	-3.31619	0.100505	-3.4019	0.487951	0.768972	-0.0547237	1.40517	1.19067	1.27725
Q8NHG7	SVIP	SVIP_HUMAN	Small VCP/p97-interacting protein	-2.23084	-3.61727	0.247281	-1.79238	-0.539241	-0.923607	-0.305892	-0.644583	-0.266779	0.258275
P09769	FGR	FGR_HUMAN	Tyrosine-protein kinase Fgr	-2.84846	-2.23041	-3.07936	-4.2376	-1.33975	-1.26641	-1.15412	-2.44922	-0.811292	-2.0337
P01619	IGKV3-20	KV320_HUMAN	Ig kappa chain V-III region B6	5.75675	4.38259	6.62288	4.33073	5.51849	5.76706	5.47759	6.17441	5.63984	7.3867
P01709	IGLV2-8	LV208_HUMAN	Ig lambda chain V-II region MGC	0.358534	1.65371	-2.90147	-2.87522	-1.20933	-3.70036	1.37836	-3.27692	-2.72983	-4.17511
P04406	GAPDH	G3P_HUMAN	Glyceraldehyde-3-phosphate dehydrogenase	3.91083	4.22994	5.19133	5.61788	3.01033	3.90834	3.10328	4.13959	3.85768	3.41619
P62873	GNB1	GBB1_HUMAN	Guanine nucleotide-binding protein G(I)/G(S)/G(T) subunit beta-1	2.37951	-3.58817	1.01889	0.929366	3.13308	2.85253	2.45013	2.65102	3.40253	2.58481
Q9UNK0	STX8	STX8_HUMAN	Syntaxin-8	-2.49658	-1.48062	-3.79544	-1.15244	-0.431261	-1.57407	-0.605413	-0.628798	-1.4108	-0.0076437
P07476	IVL	INVO_HUMAN	Involucrin	3.87502	1.79108	-0.238597	0.367798	-0.567537	-0.868186	-2.45313	-0.343451	-1.14743	0.235806
P14780	MMP9	MMP9_HUMAN	67 kDa matrix metalloproteinase-9;82 kDa matrix metalloproteinase-9;Matrix metalloproteinase-9	-2.61985	-1.60308	-2.79021	-1.15028	-0.477111	-1.05669	-1.61367	-0.993244	-1.54214	0.367849
P27169	PON1	PON1_HUMAN	Serum paraoxonase/arylesterase 1	3.49728	3.65851	3.52096	2.92262	3.23826	3.12491	2.24932	3.32069	2.96676	2.9527
P43405	SYK	KSYK_HUMAN	Tyrosine-protein kinase SYK	-4.76737	-2.38548	-1.94145	-1.46575	0.0156755	-0.285629	-1.23357	-1.54488	-0.0706415	-0.218572
P02786	TFRC	TFR1_HUMAN	Transferrin receptor protein 1;Transferrin receptor protein 1, serum form	5.59144	5.12407	6.76716	4.99476	6.06987	5.3771	6.06163	6.67313	6.41213	6.75755
P54652	HSPA2	HSP72_HUMAN	Heat shock-related 70 kDa protein 2	0.370021	-2.79916	0.269977	3.21736	-1.30043	-0.57777	-1.89141	-3.60117	-0.59662	-1.88913
Q7LBR1	CHMP1B	CHM1B_HUMAN	Charged multivesicular body protein 1b	-0.376727	-0.752796	0.728441	-0.122544	0.973579	0.794961	0.990482	0.635428	0.260527	0.926249
O00391	QSOX1	QSOX1_HUMAN	Sulfhydryl oxidase 1	2.73178	1.23412	-0.602251	1.49896	0.398516	0.213718	-0.952967	0.100552	0.00299644	0.398533
O60610	DIAPH1	DIAP1_HUMAN	Protein diaphanous homolog 1	-1.70826	-2.65156	0.0886364	-1.54146	0.866908	0.5481	-0.443913	-0.327437	0.0970926	0.491549
P23083	IGHV1-2	HV102_HUMAN	Ig heavy chain V-I region V35	-1.54099	-2.059	-3.44207	-4.49206	2.41146	-2.69121	4.38545	-0.551072	-4.0133	4.96325
P35613	BSG	BASI_HUMAN	Basigin	2.62806	2.12853	3.49246	1.34295	3.00167	3.79871	3.56713	3.29526	3.65314	2.67405
P31939	ATIC	PUR9_HUMAN	Bifunctional purine biosynthesis protein PURH;IMP cyclohydrolase;Phosphoribosylaminoimidazolecarboxamide formyltransferase	-2.64316	-2.6754	-1.57773	-0.285143	-2.8694	-2.42532	-2.93214	-2.67836	-2.54507	-3.23891
P30740	SERPINB1	ILEU_HUMAN	Leukocyte elastase inhibitor	1.28231	-0.119913	2.18415	0.503407	1.72706	1.73105	1.75739	1.84178	1.73592	1.925
P60174	TPI1	TPIS_HUMAN	Triosephosphate isomerase	1.1875	4.97558	1.96497	4.04816	0.818397	1.87768	1.23375	0.997036	1.54392	0.491545
Q12846	STX4	STX4_HUMAN	Syntaxin-4	1.15396	0.312975	0.667071	0.264496	0.592428	1.10506	1.07921	2.18381	1.70453	0.221972
P28062	PSMB8	PSB8_HUMAN	Proteasome subunit beta type-8	-0.774116	-0.0940275	-0.356503	-0.500364	-1.39977	-1.39499	-0.904875	-0.991564	-1.05422	-0.866394
Q9H4G4	GLIPR2	GAPR1_HUMAN	Golgi-associated plant pathogenesis-related protein 1	0.804289	2.63657	1.69334	1.50616	1.67242	2.8285	2.51652	1.72114	3.02977	1.94072
P50452	SERPINB8	SPB8_HUMAN	Serpin B8	2.01225	1.53961	-1.64973	1.71795	-1.11849	-1.23102	-0.698247	-1.4355	0.307907	-0.603634
P08575	PTPRC	PTPRC_HUMAN	Receptor-type tyrosine-protein phosphatase C	3.7125	2.64962	3.74305	2.01629	3.65092	4.13376	3.54071	3.31777	4.55473	4.38774
Q9Y6Z7	COLEC10	COL10_HUMAN	Collectin-10	-2.41076	-3.04914	-3.3438	0.20425	2.49761	-1.95021	0.467201	-0.140379	-0.1057	2.60326
Q9Y6X5	ENPP4	ENPP4_HUMAN	Bis(5'-adenosyl)-triphosphatase ENPP4	-1.01486	-2.98643	-3.55312	-2.54853	0.283238	-0.944473	-1.1652	-0.406026	-0.886879	-0.49229
P19827	ITIH1	ITIH1_HUMAN	Inter-alpha-trypsin inhibitor heavy chain H1	4.77276	2.90117	6.05555	5.094	4.19774	4.82021	4.4186	5.75462	5.66913	5.08256
O75558	STX11	STX11_HUMAN	Syntaxin-11	1.17082	-0.00429344	2.51907	-0.583749	2.49383	2.45718	2.25978	2.4136	2.34024	1.88353
P11142	HSPA8	HSP7C_HUMAN	Heat shock cognate 71 kDa protein	3.75371	3.10058	4.25704	4.179	3.74024	3.43232	3.30552	3.82089	2.74219	3.43814
P02746	C1QB	C1QB_HUMAN	Complement C1q subcomponent subunit B	6.53629	8.28029	5.98169	5.95927	6.46072	6.59173	8.16259	6.9308	6.83078	6.59086
P78527	PRKDC	PRKDC_HUMAN	DNA-dependent protein kinase catalytic subunit	-3.22113	-3.83826	2.31667	3.12282	3.71493	3.42175	1.2999	3.06507	3.2841	3.27518
Q96J02	ITCH	ITCH_HUMAN	E3 ubiquitin-protein ligase Itchy homolog	-2.46721	-3.28913	-2.99568	-4.70752	-0.978498	-1.93117	-1.46553	-2.06228	-2.3089	-1.85773
P78509	RELN	RELN_HUMAN	Reelin	-0.471395	0.486049	0.727905	-1.34246	-1.45157	-0.686224	0.838588	0.977392	-0.99924	-0.283165
P50995	ANXA11	ANX11_HUMAN	Annexin A11	3.33808	3.30143	3.33286	2.27565	3.55911	3.42616	4.13798	3.4452	2.86084	3.44097
Q9Y6E0	STK24	STK24_HUMAN	Serine/threonine-protein kinase 24;Serine/threonine-protein kinase 24 12 kDa subunit;Serine/threonine-protein kinase 24 36 kDa subunit	-1.7034	-2.22542	0.367207	-1.31564	-0.0322313	1.10252	0.312691	0.116264	0.293925	-0.688589
O00161	SNAP23	SNP23_HUMAN	Synaptosomal-associated protein 23	3.34682	2.37605	0.979503	2.07636	4.00412	2.63202	3.59295	2.31481	2.80928	4.54037
P01111	NRAS	RASN_HUMAN	GTPase NRas	-4.01611	-1.4864	-1.504	-1.22547	0.0937271	-0.0670605	-0.96701	-0.795128	-0.386105	0.0596952
Q96IY4	CPB2	CBPB2_HUMAN	Carboxypeptidase B2	0.84048	2.24467	0.812265	1.19069	0.87379	-0.203322	0.99954	0.534999	1.18112	1.05053
Q8WWY7	WFDC12	WFD12_HUMAN	WAP four-disulfide core domain protein 12	-0.347199	-2.68103	-3.3378	-3.9692	0.0372982	-4.07917	-5.54119	-3.13184	-2.71507	-3.7797
P05387	RPLP2	RLA2_HUMAN	60S acidic ribosomal protein P2	-3.90275	-2.45436	-4.35584	-0.0463724	-2.80098	-4.71039	-3.95945	-3.19093	-2.57078	-4.34528
Q9H1C7	CYSTM1	CYTM1_HUMAN	Cysteine-rich and transmembrane domain-containing protein 1	-2.72952	0.0514612	-1.66871	-0.72584	-0.232725	0.318161	-0.382624	-0.476138	0.664429	-0.257893
Q9NZN4	EHD2	EHD2_HUMAN	EH domain-containing protein 2	-2.33677	-2.97276	0.0818205	-3.54673	1.705	0.807781	-0.197939	-0.0161829	-0.330368	0.494929
A0A075B6I0	IGLV8-61	LV861_HUMAN		0.198965	1.53339	-2.589	0.913732	2.75275	0.917515	2.87581	-3.10918	1.56281	3.12271
P04844	RPN2	RPN2_HUMAN	Dolichyl-diphosphooligosaccharide--protein glycosyltransferase subunit 2	-0.244461	-0.238515	-3.68543	1.24986	-0.18675	-0.228697	-3.65425	-2.67137	-0.53887	-3.40349
A0A0B4J1X5	IGHV3-74	HV374_HUMAN		-2.63421	4.85545	0.750682	-2.82462	2.00512	-0.442074	4.34957	1.35409	0.239747	2.2062
P84095	RHOG	RHOG_HUMAN	Rho-related GTP-binding protein RhoG	-0.692274	-1.45682	0.469466	-0.709846	-1.0274	0.798712	0.232809	-0.98482	1.26867	0.610443
P51153	RAB13	RAB13_HUMAN	Ras-related protein Rab-13	-0.503603	-1.29218	0.0437002	0.39795	1.00865	0.808926	1.09872	1.1372	0.60949	0.343303
Q9P2A4	ABI3	ABI3_HUMAN	ABI gene family member 3	-1.16135	-2.03687	-3.82596	-2.78503	-2.51093	-1.23686	-1.34147	-1.29592	-3.15468	-0.641773
Q99623	PHB2	PHB2_HUMAN	Prohibitin-2	-2.48745	-2.54118	-3.06982	0.561466	-3.88451	-3.73002	-4.08535	-2.4387	-3.84455	-4.33627
Q02763	TEK	TIE2_HUMAN	Angiopoietin-1 receptor	-3.97417	-2.86718	-2.84598	-2.29642	-1.69111	-1.58743	-1.87312	-3.52803	-1.68905	-0.914039
Q9NNX1	TUFT1	TUFT1_HUMAN	Tuftelin	-0.597336	-3.38577	-0.214249	0.484111	-4.23204	-3.20048	-3.85524	-3.40692	-3.40744	-2.56264
O75131	CPNE3	CPNE3_HUMAN	Copine-3	2.69853	2.65698	2.3829	2.50041	2.15397	2.17225	2.40408	2.11391	2.81536	1.43278
Q8N4L2	PIP4P2	PP4P2_HUMAN	Type 2 phosphatidylinositol 4,5-bisphosphate 4-phosphatase	-1.66817	-4.59885	1.5056	-3.48038	-2.71365	0.94948	1.01569	0.708746	0.454033	-3.46661
P11836	MS4A1	CD20_HUMAN	B-lymphocyte antigen CD20	-0.269955	-2.7377	-1.85705	-1.1918	0.277722	-1.21248	0.0237207	-1.83988	2.28535	1.82131
P61586	RHOA	RHOA_HUMAN	Transforming protein RhoA	-2.70982	-0.801343	-3.15405	-2.72986	0.716202	0.111284	0.888422	-3.33012	-0.030282	-0.115943
Q96HC4	PDLIM5	PDLI5_HUMAN	PDZ and LIM domain protein 5	-2.73499	-2.63536	-3.05427	-2.33755	-3.48536	-2.18289	-3.7726	-3.01362	-3.93071	-4.82999
P63244	RACK1	RACK1_HUMAN	Guanine nucleotide-binding protein subunit beta-2-like 1;Guanine nucleotide-binding protein subunit beta-2-like 1, N-terminally processed	0.791074	1.30291	-0.492485	2.68353	-0.325373	-0.62293	-4.3454	0.0151672	0.52711	-0.511168
P02549	SPTA1	SPTA1_HUMAN	Spectrin alpha chain, erythrocytic 1	6.18971	4.70808	0.271459	-0.517632	1.62661	2.75376	-1.29422	0.956166	-1.5291	1.35972
P78324	SIRPA	SHPS1_HUMAN	Tyrosine-protein phosphatase non-receptor type substrate 1	-0.848997	-1.82983	-4.01081	-2.80749	-2.09476	-0.152766	-0.435339	-1.39933	-1.50337	-3.15127
P48739	PITPNB	PIPNB_HUMAN	Phosphatidylinositol transfer protein beta isoform	-4.01133	-4.23118	-3.51513	-2.35732	-1.62893	-2.60394	-1.9937	-3.16522	-2.85391	-1.21858
Q9HCY8	S100A14	S10AE_HUMAN	Protein S100-A14	4.66353	2.95354	-0.588558	0.769422	-1.23597	-1.17278	-2.43593	-0.98818	-0.39986	-0.00955296
O00522	KRIT1	KRIT1_HUMAN	Krev interaction trapped protein 1	-1.75183	-1.34709	-1.02003	-3.69626	-1.25181	-0.101277	-1.70338	-0.900244	-1.45325	-0.880343
P12110	COL6A2	CO6A2_HUMAN	Collagen alpha-2(VI) chain	1.39955	2.10754	3.17054	2.27215	1.69448	1.47015	3.07376	2.88115	2.9415	2.08932
P16452	EPB42	EPB42_HUMAN	Erythrocyte membrane protein band 4.2	2.41474	3.86997	1.26545	0.849195	1.63906	0.535146	0.638107	1.34778	1.45733	0.408617
Q01546	KRT76	K22O_HUMAN	Keratin, type II cytoskeletal 2 oral	4.9915	-2.2907	-2.74589	0.841343	-4.88197	0.880512	-3.5169	-3.37463	-1.43693	-3.76368
P21281	ATP6V1B2	VATB2_HUMAN	V-type proton ATPase subunit B, brain isoform	-0.494319	-2.34694	-2.41031	1.60999	-1.05087	-1.74658	-2.0209	-2.6644	-3.10959	-2.33214
Q96TA1	NIBAN2	NIBA2_HUMAN	Niban-like protein 1	-3.44533	-3.53583	-3.32038	-0.53581	-0.415948	-0.606206	-1.02457	-2.78737	-0.696321	-0.69782
P36873	PPP1CC	PP1G_HUMAN	Serine/threonine-protein phosphatase PP1-gamma catalytic subunit	-0.28788	-0.927966	-3.35178	-0.119366	0.511897	0.403953	-0.20158	-0.602853	-0.108118	0.47724
P0C0L4	C4A	CO4A_HUMAN	C4a anaphylatoxin;C4b-A;C4d-A;Complement C4 beta chain;Complement C4 gamma chain;Complement C4-A;Complement C4-A alpha chain	4.1308	4.96517	4.3349	2.55907	4.86101	4.0902	5.92239	4.46805	4.96425	5.09095
O15020	SPTBN2	SPTN2_HUMAN	Spectrin beta chain, non-erythrocytic 2	-3.1187	-2.39237	-3.64932	-0.942903	-3.24422	-3.27664	-3.50986	-3.40641	-1.78091	-3.40516
A0A0C4DH25	IGKV3D-20	KVD20_HUMAN		3.9037	6.66156	3.00903	3.41041	3.47165	2.99671	8.17831	4.68883	3.60703	5.34538
P10114	RAP2A	RAP2A_HUMAN	Ras-related protein Rap-2a	-2.13796	-3.92295	-0.550967	-2.13003	-1.24528	-1.14069	-2.55817	-1.4038	-0.975487	-0.67029
O43760	SYNGR2	SNG2_HUMAN	Synaptogyrin-2	2.1339	-3.06912	0.0843678	-3.5072	-4.85452	0.117682	0.165991	0.262458	1.16148	0.207204
P27918	CFP	PROP_HUMAN	Properdin	3.17192	5.4907	3.76259	3.17982	4.0558	3.21854	4.72548	3.12677	3.49052	3.14205
P09693	CD3G	CD3G_HUMAN	T-cell surface glycoprotein CD3 gamma chain	-3.01889	-2.03453	-1.41923	-2.85313	-1.61196	-0.958864	-2.52143	-0.655203	-0.900791	-1.71646
Q99816	TSG101	TS101_HUMAN	Tumor susceptibility gene 101 protein	0.811782	-1.63211	0	-1.08292	-0.215712	0.423701	0.625578	0.609581	0.522412	-0.280858
Q92542	NCSTN	NICA_HUMAN	Nicastrin	1.26534	-1.62413	-0.871902	-0.0117064	-0.960017	0.206846	1.18973	1.27091	0.468726	0.0886469
Q01469	FABP5	FABP5_HUMAN	Fatty acid-binding protein, epidermal	4.38838	4.92235	1.62279	8.01012	3.35123	2.9049	2.03849	2.65613	3.27624	3.23892
P08758	ANXA5	ANXA5_HUMAN	Annexin A5	1.85916	2.28769	0.885128	1.6964	1.96061	2.69186	2.09744	2.12792	1.89651	2.00973
O95810	CAVIN2	CAVN2_HUMAN	Serum deprivation-response protein	-1.41752	-0.514575	0.743112	-1.32777	-0.142629	0.0974083	0.583736	0.662954	-0.192119	-0.656711
P0DTE1	IGHV3-38-3	HV383_HUMAN		-1.1431	1.92782	1.86464	-0.521124	0.121505	-1.80784	1.31449	0.687345	-1.58873	0.872642
P07355	ANXA2	ANXA2_HUMAN	Annexin A2	4.57726	3.40188	2.45384	4.47464	1.92165	2.37766	1.97785	2.74583	2.42963	2.54522
A0A075B7B8	IGHV3OR16-12	A0A075B7B8_HUMAN		-2.01891	1.42146	3.1373	1.97713	3.78532	1.78118	4.11186	3.58257	2.24955	3.18195
P06241	FYN	FYN_HUMAN	Tyrosine-protein kinase Fyn	-2.08274	-2.76411	0.810206	-0.676139	0.537066	1.2971	0.860364	0.983392	-0.707296	0.325163
P00740	F9	FA9_HUMAN	Coagulation factor IX;Coagulation factor IXa heavy chain;Coagulation factor IXa light chain	0.816455	2.70545	1.40665	1.62879	2.31349	1.28391	0.940825	1.1186	0.0471849	2.06857
P58166	INHBE	INHBE_HUMAN	Inhibin beta E chain	-1.88898	-3.26316	-3.8112	-2.65584	-2.8796	-2.14128	-3.75103	-3.62383	-3.26111	-2.89183
P27701	CD82	CD82_HUMAN	CD82 antigen	3.59204	2.21963	4.40729	1.26348	2.93961	3.6181	3.7511	3.82006	3.39349	3.75535
P15144	ANPEP	AMPN_HUMAN	Aminopeptidase N	3.19432	4.17254	4.02568	3.59844	2.48317	3.21681	3.51241	3.2545	3.95712	1.18853
O00560	SDCBP	SDCB1_HUMAN	Syntenin-1	0.477657	2.09995	-0.195472	-2.16	2.16262	1.5336	2.79154	2.38261	-1.31445	1.31526
P78386	KRT85	KRT85_HUMAN	Keratin, type II cuticular Hb5	0.180264	-2.73117	-2.30103	-0.18353	-4.3721	-3.59335	-4.65677	-3.13758	-2.66153	-2.67139
Q15366	PCBP2	PCBP2_HUMAN	Poly(rC)-binding protein 2	-0.924223	-1.77565	-2.22654	0.244561	-1.17159	-1.34619	-2.73907	-1.22097	-3.40177	-3.44412
Q96CX2	KCTD12	KCD12_HUMAN	BTB/POZ domain-containing protein KCTD12	-1.83722	2.11708	2.11271	0.388344	2.45446	0.435881	2.3285	2.05014	1.08584	2.66313
P12931	SRC	SRC_HUMAN	Proto-oncogene tyrosine-protein kinase Src	2.55565	1.21797	3.50663	0.879306	3.03678	3.01217	3.31164	3.55674	3.09058	2.55075
P43250	GRK6	GRK6_HUMAN	G protein-coupled receptor kinase 6	-3.46587	-0.574692	-0.730047	-1.9262	0.832606	0.652529	-0.117934	-1.18396	0.958948	0.842701
O15551	CLDN3	CLD3_HUMAN	Claudin-3	-2.87548	-3.35654	0.210987	-0.0906477	0.718357	-0.0438318	1.03763	-0.675355	0.870317	0.866933
Q9H939	PSTPIP2	PPIP2_HUMAN	Proline-serine-threonine phosphatase-interacting protein 2	-2.16633	-2.6828	-2.57767	-3.47129	-0.805481	-0.725092	-1.22827	-0.471436	-1.24353	-2.45958
Q9BZ29	DOCK9	DOCK9_HUMAN	Dedicator of cytokinesis protein 9	-2.0878	-2.71994	-4.52042	-0.598383	-0.665921	-0.496387	-1.75727	-1.91773	-0.586464	-1.33628
P57087	JAM2	JAM2_HUMAN	Junctional adhesion molecule B	-3.32156	-1.74696	0.526485	-3.53912	-0.317502	-0.277191	-0.167737	-0.85819	-0.288589	-0.034688
P17213	BPI	BPI_HUMAN	Bactericidal permeability-increasing protein	1.81365	0.0866756	0.781021	0.505144	0.842097	1.1476	0.666822	1.29664	1.56054	3.44882
P35237	SERPINB6	SPB6_HUMAN	Serpin B6	-4.34475	-4.54797	-4.12203	-4.52041	0.531652	-0.835925	-2.39028	-1.70126	-2.95811	-1.6373
P62318	SNRPD3	SMD3_HUMAN	Small nuclear ribonucleoprotein Sm D3	-0.475954	-3.57556	-0.992765	1.24844	-2.20296	-1.37449	-1.9937	-4.55877	-1.16413	-3.54448
P01730	CD4	CD4_HUMAN	T-cell surface glycoprotein CD4	-3.11866	-2.75499	-0.725539	-0.391292	-0.726498	-1.11571	-1.36219	-1.25897	-0.361816	-0.118013
Q9UBS9	SUCO	SUCO_HUMAN	SUN domain-containing ossification factor	3.97567	-2.62925	1.00137	-2.44038	1.83757	1.87646	2.42699	2.85119	2.91352	2.42748
Q9UNF0	PACSIN2	PACN2_HUMAN	Protein kinase C and casein kinase substrate in neurons protein 2	-2.22392	-0.465117	-0.845627	-1.1374	0.336897	0.53959	-0.72484	-0.0587587	0.779794	-0.122149
A0A0G2JRQ6		A0A0G2JRQ6_HUMAN		-0.324412	-3.11601	2.34509	-1.38875	1.17232	0.557894	1.9684	1.98681	0.209588	1.31485
Q5JWF2	GNAS	GNAS1_HUMAN	Guanine nucleotide-binding protein G(s) subunit alpha isoforms XLas	2.46196	1.75185	0.365793	0.73278	1.77902	2.2972	1.27256	1.73418	2.65553	2.5848
Q04637	EIF4G1	IF4G1_HUMAN	Eukaryotic translation initiation factor 4 gamma 1	-3.93319	-3.48113	-3.54659	-1.23114	-3.57971	-2.45422	-1.80226	-2.05494	-2.74494	-2.04154
Q96FZ7	CHMP6	CHMP6_HUMAN	Charged multivesicular body protein 6	0.66734	-3.64779	0.857419	-1.08602	0.252823	0.250067	0.215397	1.41503	0.728233	0.295203
Q9UKK3	PARP4	PARP4_HUMAN	Poly [ADP-ribose] polymerase 4	-1.59982	-0.483016	-3.66547	-2.96732	-1.8566	-1.3187	-0.850164	-0.958271	-2.6009	-0.850847
Q99935	OPRPN	PROL1_HUMAN	Opiorphin;Proline-rich protein 1	-3.07716	-3.07819	-2.56219	-5.13488	-2.15417	-3.28301	-3.47799	-1.65313	-3.19777	2.20269
A0A0B4J2B5	IGHV3OR16-9	A0A0B4J2B5_HUMAN		3.88719	9.27724	8.35274	7.28333	8.22697	-4.18407	8.8345	8.85824	7.6656	-4.10057
P01876	IGHA1	IGHA1_HUMAN	Ig alpha-1 chain C region	5.97707	7.67229	6.725	5.22186	6.03348	4.76711	6.72246	6.36545	5.32934	6.27894
A0A0C4DH31	IGHV1-18	HV118_HUMAN		-3.12302	4.43525	0.748542	-1.06857	1.0677	0.0411406	3.81838	1.91793	-0.83247	1.89333
P08754	GNAI3	GNAI3_HUMAN	Guanine nucleotide-binding protein G(k) subunit alpha	1.62171	2.15596	2.45402	1.61904	2.03147	2.36307	2.22541	1.96966	2.80213	2.73184
Q15517	CDSN	CDSN_HUMAN	Corneodesmosin	4.85819	2.89644	5.13077	6.23249	2.36856	3.73419	2.39527	4.22873	3.93866	3.28147
Q15286	RAB35	RAB35_HUMAN	Ras-related protein Rab-35	1.4676	-0.328358	-0.866914	-0.356066	1.88011	1.05193	0.711837	0.688409	1.26553	1.49728
Q15828	CST6	CYTM_HUMAN	Cystatin-M	1.65072	0.461926	1.73443	2.57513	-0.348247	0.667301	-0.239423	0.50846	1.63745	0.585926
A0A075B6S5	IGKV1-27	KV127_HUMAN		3.56278	1.55957	0.320879	-1.69957	-1.30527	2.89102	0.98869	-0.660544	-2.74272	-0.523413
Q14254	FLOT2	FLOT2_HUMAN	Flotillin-2	1.71011	2.03709	2.19901	0.708625	1.55151	1.71707	2.20116	2.11078	2.20522	2.14291
Q5TEC6	H3-7	H37_HUMAN	Histone H3	-1.69779	-1.23647	-3.76719	-4.90295	-3.60761	-2.3424	-1.63312	-2.85099	-1.66984	-0.574981
Q5VW32	BROX	BROX_HUMAN	BRO1 domain-containing protein BROX	0.575623	-2.80178	-2.57277	0.141381	-3.86076	1.56431	-4.44889	1.4545	0.7706	1.05696
Q14761	PTPRCAP	PTCA_HUMAN	Protein tyrosine phosphatase receptor type C-associated protein	-2.27193	0.473738	-0.0366497	-0.657635	-0.18495	0.432935	0.326427	-0.455089	0.961271	0.367119
P53621	COPA	COPA_HUMAN	Coatomer subunit alpha;Proxenin;Xenin	-2.535	-2.94103	-3.58738	0.462778	-1.43126	-2.85375	-2.98025	-3.09785	-3.27301	-3.69175
P13716	ALAD	HEM2_HUMAN	Delta-aminolevulinic acid dehydratase	-1.57028	0.966997	-1.4363	-0.750134	-1.59166	-1.0536	-2.43594	-0.614464	-3.61602	-2.99054
P62750	RPL23A	RL23A_HUMAN	60S ribosomal protein L23a	-0.729884	2.1707	-1.46478	-0.81525	-0.723234	-1.40546	-1.29312	-4.05077	-0.235554	-0.443562
P17301	ITGA2	ITA2_HUMAN	Integrin alpha-2	2.7616	1.53726	3.86943	2.44604	3.10886	3.52213	3.31046	3.61595	3.97261	2.64023
P22234	PAICS	PUR6_HUMAN	Multifunctional protein ADE2;Phosphoribosylaminoimidazole carboxylase;Phosphoribosylaminoimidazole-succinocarboxamide synthase	-1.37032	-1.0418	-3.45622	-0.177477	-1.76278	-4.29464	-1.23358	-2.95861	-1.02342	-2.48828
Q01844	EWSR1	EWS_HUMAN	RNA-binding protein EWS	-3.3779	-3.4244	-3.32302	-0.265744	-4.2199	-4.11623	-3.71867	-3.4967	-2.74659	-3.99088
A0A0B4J1V6	IGHV3-73	HV373_HUMAN		2.1462	1.85229	2.34547	0.493453	1.49957	0.768992	2.47493	1.7471	-1.25421	1.4545
Q9NZA1	CLIC5	CLIC5_HUMAN	Chloride intracellular channel protein 5	-1.18352	-1.86363	-1.48612	-3.6654	-0.848055	0.11908	-1.5608	-0.878277	-1.74572	-1.63436
P13591	NCAM1	NCAM1_HUMAN	Neural cell adhesion molecule 1	-2.28239	-0.374388	1.5916	0.382763	0.500256	0.0787411	-0.589034	1.17256	1.1093	1.73268
Q02094	RHAG	RHAG_HUMAN	Ammonium transporter Rh type A	-0.194777	2.42675	0.0286894	0.00581074	0.919043	0.189542	-0.0821533	-2.05875	-0.0257101	0.844295
Q15365	PCBP1	PCBP1_HUMAN	Poly(rC)-binding protein 1	0.181733	-2.1453	0.104741	0.0183372	0.0844936	0.0965052	-0.0902863	0.286973	1.36084	-0.161004
Q08722	CD47	CD47_HUMAN	Leukocyte surface antigen CD47	4.13465	3.48742	4.3061	2.57481	4.49782	4.08173	4.35905	4.21994	4.38993	4.58734
P10599	TXN	THIO_HUMAN	Thioredoxin	4.70579	3.8071	3.32583	4.70592	2.27253	3.18585	2.83891	2.63748	4.24778	3.1008
P35268	RPL22	RL22_HUMAN	60S ribosomal protein L22	-0.96275	-3.91948	-0.539072	1.6523	-0.764113	-2.25214	-3.22447	-0.198462	0.0752001	-3.84242
O60229	KALRN	KALRN_HUMAN	Kalirin	-2.76849	-3.46662	-3.3415	-3.86416	-0.446735	-1.24035	-1.45808	-2.06936	-1.51403	-2.27368
Q9NVA2	SEPTIN11	SEP11_HUMAN	Septin-11	-1.85235	-2.67106	0.621323	-3.8848	-0.278779	0.173348	-0.747386	-0.503482	-2.54348	-0.16528
P01024	C3	CO3_HUMAN	Acylation stimulating protein;C3a anaphylatoxin;C3-beta-c;Complement C3;Complement C3 alpha chain;Complement C3 beta chain;Complement C3b alpha' chain;Complement C3c alpha' chain fragment 1;Complement C3c alpha' chain fragment 2;Complement C3d fragment;Complement C3dg fragment;Complement C3f fragment;Complement C3g fragment	6.76978	6.39175	7.18735	6.04338	6.42901	5.39861	5.77664	6.42455	6.05285	6.90296
O14773	TPP1	TPP1_HUMAN	Tripeptidyl-peptidase 1	-3.4549	-0.548079	-3.31209	-2.19071	-2.13396	-3.5341	-1.94947	-2.42162	-3.63642	-3.35609
O15427	SLC16A3	MOT4_HUMAN	Monocarboxylate transporter 4	-0.592389	0.0280581	-0.205891	-3.46586	-0.692399	-0.326159	0.33681	-0.362942	-0.211081	-0.0454693
P06732	CKM	KCRM_HUMAN	Creatine kinase M-type;Creatine kinase M-type, N-terminally processed	1.23498	7.77521	-2.23003	-1.35233	-1.54266	-1.60092	0.371772	-1.01875	-2.60896	-1.73536
O00160	MYO1F	MYO1F_HUMAN	Unconventional myosin-If	0.0657635	1.20983	-1.32781	-0.97021	-0.325868	0.0885811	0.415031	0.567933	0.886212	0.379614
P03952	KLKB1	KLKB1_HUMAN	Plasma kallikrein;Plasma kallikrein heavy chain;Plasma kallikrein light chain	2.67559	4.44677	3.53462	2.37884	3.5371	2.33861	4.16456	2.95267	2.51981	3.63419
Q14108	SCARB2	SCRB2_HUMAN	Lysosome membrane protein 2	1.55454	-3.16529	0.788894	1.58042	0.256133	1.31337	0.937767	1.31481	1.96011	0.900982
Q6GTS8	PM20D1	P20D1_HUMAN	Probable carboxypeptidase PM20D1	-2.81755	0.154593	0.855943	3.12033	1.66002	-1.67825	1.53805	-0.0412054	3.47408	2.51923
P01042	KNG1	KNG1_HUMAN	Bradykinin;Kininogen-1;Kininogen-1 heavy chain;Kininogen-1 light chain;Low molecular weight growth-promoting factor;Lysyl-bradykinin;T-kinin	5.81094	4.92122	5.32243	4.71352	5.57322	5.6616	5.49864	5.26192	6.12082	5.78026
P05160	F13B	F13B_HUMAN	Coagulation factor XIII B chain	-2.36593	-0.461589	-1.78667	-2.34592	-0.243415	-2.78947	-0.864058	-1.22105	-2.85968	-1.57076
Q96S97	MYADM	MYADM_HUMAN	Myeloid-associated differentiation marker	1.21744	1.93815	2.7183	0.932164	2.65695	2.46745	2.84795	2.82143	2.3538	1.8567
P53990	IST1	IST1_HUMAN	IST1 homolog	0.0641861	-3.39934	1.22382	-0.0849838	1.19228	1.47014	1.17781	1.68367	0.242273	0.642521
O75367	MACROH2A1	H2AY_HUMAN	Core histone macro-H2A.1	-2.80194	-0.127407	-3.76071	0.175303	-2.08762	-3.90837	-3.20534	-3.72036	-4.38831	-0.741739
Q9Y4F9	RIPOR2	RIPR2_HUMAN	Protein FAM65B	-0.637629	-2.5343	-3.92878	-4.63032	-1.00592	-1.32739	-1.3369	-2.08059	-1.78134	-1.49632
O14745	SLC9A3R1	NHRF1_HUMAN	Na(+)/H(+) exchange regulatory cofactor NHE-RF1	-2.17605	0.0752935	-0.694442	0.0245495	0.13124	1.36421	-0.10186	0.39329	1.1956	-0.477623
P03973	SLPI	SLPI_HUMAN	Antileukoproteinase	1.86953	-3.95033	-3.12173	-3.05644	-1.64606	-1.75159	-4.04377	-2.97768	-2.69596	-3.85565
P46459	NSF	NSF_HUMAN	Vesicle-fusing ATPase	-2.51679	-2.21794	-2.79921	-1.93544	-4.12534	-3.64681	-2.77258	-3.26777	-2.81788	-3.35564
P42785	PRCP	PCP_HUMAN	Lysosomal Pro-X carboxypeptidase	-1.435	-0.501137	-3.70348	-1.06758	-3.58165	-2.36652	-3.90354	-2.94394	-2.49826	-3.51137
A0A0C4DH24	IGKV6-21	KV621_HUMAN		-1.96595	-3.88813	0.240396	-3.70992	-0.0294189	0.22226	0.210353	-0.0649405	-4.2152	0.482706
P52943	CRIP2	CRIP2_HUMAN	Cysteine-rich protein 2	-2.30525	-1.33269	0.156003	-2.64543	-0.977721	0.740753	-0.0826168	-0.720671	-1.33509	-1.06923
P20340	RAB6A	RAB6A_HUMAN	Ras-related protein Rab-6A	-2.15768	-3.13111	-0.5417	-1.519	-0.309658	-0.855543	-0.0163279	-0.28451	-0.776202	-1.18787
P13611	VCAN	CSPG2_HUMAN	Versican core protein	-0.0231733	-0.455667	-1.60775	-2.45773	-1.10742	-1.30759	0.646192	-0.327447	-1.45943	0.208865
Q9HAU5	UPF2	RENT2_HUMAN	Regulator of nonsense transcripts 2	3.41364	2.67458	2.54381	4.36598	1.51589	2.01544	1.66495	2.62051	2.59169	2.32022
P02730	SLC4A1	B3AT_HUMAN	Band 3 anion transport protein	6.3896	7.02907	5.50442	4.46418	5.34736	5.38849	5.07697	4.65508	5.27496	5.1827
Q9NRQ2	PLSCR4	PLS4_HUMAN	Phospholipid scramblase 4	-0.0706463	-2.20529	-3.52574	-1.42868	0.678338	0.0049696	0.389781	0.469259	-0.103281	-0.787016
Q15746	MYLK	MYLK_HUMAN	Myosin light chain kinase, smooth muscle;Myosin light chain kinase, smooth muscle, deglutamylated form	0.257807	0.328778	0.199986	-0.282785	-0.543258	-0.696659	-0.656415	-1.47262	-1.27221	0.67747
P11171	EPB41	EPB41_HUMAN	Protein 4.1	1.874	3.51167	0.873824	0.0369015	0.971814	0.544377	-0.387928	0.0997753	0.726008	0.915713
Q92820	GGH	GGH_HUMAN	Gamma-glutamyl hydrolase	1.80053	0.680236	0.300417	2.39481	0.523161	0.710718	-1.35988	1.13836	1.05586	0.616057
P01742	IGHV1-69	HV169_HUMAN	Ig heavy chain V-I region EU	-2.73902	-0.74125	-4.38867	-0.411793	0.121508	-1.75828	-1.22509	-1.98945	-0.0503197	0.226077
P05091	ALDH2	ALDH2_HUMAN	Aldehyde dehydrogenase, mitochondrial	-0.543728	1.1855	-1.66975	3.01353	-4.16405	-2.86097	-0.542292	-3.15623	-0.859422	-1.79936
Q15126	PMVK	PMVK_HUMAN	Phosphomevalonate kinase	-3.13315	-3.27323	-3.15768	1.7303	-2.44299	-4.51856	-2.45314	-4.09451	-4.24214	-2.8684
Q9Y5S2	CDC42BPB	MRCKB_HUMAN	Serine/threonine-protein kinase MRCK beta	-3.15076	-2.82795	-1.38812	-3.99138	-2.54956	-1.69263	-2.49831	-2.36838	-2.70119	-1.6552
Q9UKE5	TNIK	TNIK_HUMAN	TRAF2 and NCK-interacting protein kinase	0.0547438	0.15844	-3.48282	-3.11929	0.344356	-0.229852	-0.268464	-0.449307	-0.484377	0.48408
P16157	ANK1	ANK1_HUMAN	Ankyrin-1	2.87089	4.47135	3.38584	-0.549938	1.01491	2.90172	3.19741	3.67395	-0.723293	0.188973
O00501	CLDN5	CLD5_HUMAN	Claudin-5	1.4753	-0.375502	0.112289	0.169715	1.11443	0.810064	1.3567	0.95879	1.76444	0.871621
P17252	PRKCA	KPCA_HUMAN	Protein kinase C alpha type	-2.0291	-1.43067	-2.62364	-2.69447	-4.48214	-4.28942	-4.27885	-3.27123	-3.45133	-3.03371
Q16610	ECM1	ECM1_HUMAN	Extracellular matrix protein 1	5.20872	5.22457	3.58051	2.69215	3.39793	3.43322	4.44078	4.00097	2.5642	3.15484
O95336	PGLS	6PGL_HUMAN	6-phosphogluconolactonase	-2.58396	-3.50816	-2.02265	0.208036	-4.22095	-3.33794	-2.82753	-3.62741	-2.43398	-3.98235
P08727	KRT19	K1C19_HUMAN	Keratin, type I cytoskeletal 19	2.26841	1.95065	1.82841	5.524	1.69944	2.08378	1.24006	1.88895	3.02121	1.77586
Q9BX67	JAM3	JAM3_HUMAN	Junctional adhesion molecule C	2.59313	-0.418482	4.66481	0.366661	1.76878	2.94768	2.85707	3.73277	2.98852	1.83311
P29401	TKT	TKT_HUMAN	Transketolase	1.0595	0.918287	0.767805	2.85654	0.141999	0.677296	0.225883	0.360048	0.574203	0.754562
P09172	DBH	DOPO_HUMAN	Dopamine beta-hydroxylase;Soluble dopamine beta-hydroxylase	-2.49471	-0.0356445	-0.467247	0.039259	-2.1566	-3.54642	-0.443294	0.0694141	-0.0348959	-3.16712
Q96A32	MYL11	MYL11_HUMAN	Myosin regulatory light chain 2, skeletal muscle isoform	1.63284	1.00985	-4.2229	-3.72596	0.289052	0.58365	0.431855	0.719085	0.190683	1.13578
P62424	RPL7A	RL7A_HUMAN	60S ribosomal protein L7a	-3.42607	-2.17508	-2.15864	-0.819543	-1.79053	-2.16719	-2.94948	-3.70128	-2.5356	-2.57075
Q15382	RHEB	RHEB_HUMAN	GTP-binding protein Rheb	-0.316204	-1.31977	-0.343808	-1.3084	-0.016223	0.370169	-1.2442	0.125603	0.30307	-0.515249
P68871	HBB	HBB_HUMAN	Hemoglobin subunit beta;LVV-hemorphin-7;Spinorphin	7.19476	4.7311	5.3452	5.56413	5.35353	6.9471	7.22851	6.52745	5.21906	5.78768
P61978	HNRNPK	HNRPK_HUMAN	Heterogeneous nuclear ribonucleoprotein K	-3.26076	-1.7427	-1.45602	-0.526682	-1.34272	-1.70066	-2.22088	-3.77061	-1.99474	-3.29391
Q3ZCW2	LGALSL	LEGL_HUMAN	Galectin-related protein	0.197542	-0.0303764	-0.800807	1.1003	-0.148292	-0.116262	-0.843682	0.025177	-1.28859	-0.910473
Q9Y376	CAB39	CAB39_HUMAN	Calcium-binding protein 39	0.011425	-0.734114	-0.363471	-1.23231	0.980387	-0.713655	-1.17231	-0.669971	-0.58421	-0.229712
Q96I13	ABHD8	ABHD8_HUMAN	Abhydrolase domain-containing protein 8	1.54388	-3.25466	2.81472	-4.41091	1.75683	1.85301	1.46703	2.02185	2.20765	1.03668
P02748	C9	CO9_HUMAN	Complement component C9;Complement component C9a;Complement component C9b	3.44983	5.22842	3.51939	3.68131	4.47226	3.06575	3.39674	3.8751	3.61279	3.96524
P02745	C1QA	C1QA_HUMAN	Complement C1q subcomponent subunit A	5.44972	4.63421	4.77718	4.73063	6.26439	5.41771	8.24087	5.5753	6.59875	5.27347
Q99685	MGLL	MGLL_HUMAN	Monoglyceride lipase	0.0195408	0.612182	2.02156	0.0350027	1.01137	2.3692	1.49194	1.45109	1.29728	0.649827
P29144	TPP2	TPP2_HUMAN	Tripeptidyl-peptidase 2	-0.575167	1.82758	-0.112903	-1.04536	0.561819	-0.0423136	1.02769	0.0661917	0.755589	1.7974
P21399	ACO1	ACOHC_HUMAN	Cytoplasmic aconitate hydratase	-3.45398	-1.80297	-2.94938	-2.7914	-4.72749	-4.80663	-4.36214	-3.53997	-3.62661	-3.4724
P48059	LIMS1	LIMS1_HUMAN	LIM and senescent cell antigen-like-containing domain protein 1	3.15618	-0.183832	0.111449	0.302386	4.09537	2.88307	2.41004	2.52637	2.35542	2.64375
O75882	ATRN	ATRN_HUMAN	Attractin	-0.340953	0.1218	1.28006	-2.11726	-0.968468	0.162289	-0.973194	2.13103	0.403363	0.038516
Q9H3N1	TMX1	TMX1_HUMAN	Thioredoxin-related transmembrane protein 1	-2.48431	0.970072	-4.51618	0.460669	-1.45157	-3.16692	-1.22721	-2.99172	-0.774933	-3.05269
P02760	AMBP	AMBP_HUMAN	Alpha-1-microglobulin;Inter-alpha-trypsin inhibitor light chain;Protein AMBP;Trypstatin	3.27096	2.94307	4.20731	2.84344	3.51131	2.61413	2.63519	3.49644	3.42817	3.06642
P04424	ASL	ARLY_HUMAN	Argininosuccinate lyase	-2.59883	-3.66828	-3.77907	-2.37841	-3.06195	-1.64995	-4.23601	-3.32555	-1.0326	-3.03732
P07384	CAPN1	CAN1_HUMAN	Calpain-1 catalytic subunit	2.64706	1.81249	2.56919	1.86592	1.88481	1.77552	1.96794	1.70719	1.89771	1.91695
P13646	KRT13	K1C13_HUMAN	Keratin, type I cytoskeletal 13	3.52746	0.764033	2.76099	3.78907	1.79759	1.34498	1.37646	2.2251	2.52802	1.9177
P32942	ICAM3	ICAM3_HUMAN	Intercellular adhesion molecule 3	1.23498	1.77058	2.34972	1.43898	1.49816	1.95641	1.47354	2.04172	3.16575	2.12795
P51178	PLCD1	PLCD1_HUMAN	1-phosphatidylinositol 4,5-bisphosphate phosphodiesterase delta-1	-2.33815	-2.50716	-3.47191	-0.340621	-1.57045	-0.938734	-2.54493	-1.47027	-1.1049	-0.946697
Q9UBV8	PEF1	PEF1_HUMAN	Peflin	-1.81097	-3.30456	-1.28307	0.262465	-0.218001	-0.548441	0.613839	0.150222	-0.660347	-0.452664
Q13296	SCGB2A2	SG2A2_HUMAN	Mammaglobin-A	-2.40326	-3.51619	2.19919	1.1843	0.00314045	0.124534	-2.80332	0.917229	1.64992	1.81913
P02787	TF	TRFE_HUMAN	Serotransferrin	5.88925	6.20507	4.83065	5.03287	6.37817	5.41212	6.63335	6.56251	5.50284	6.5602
P06239	LCK	LCK_HUMAN	Tyrosine-protein kinase Lck	0.206116	-2.80478	-0.311985	0.510939	0.263703	0.0583935	0.309062	0.463745	0.164187	0.880959
Q96AX2	RAB37	RAB37_HUMAN	Ras-related protein Rab-37	-2.50289	-2.5061	0.324479	-3.52177	-0.813066	0.0588636	-0.245813	-1.34023	-0.63801	-1.03176
P21589	NT5E	5NTD_HUMAN	5'-nucleotidase	-1.29593	0.479277	0.00455475	-0.0126877	0.404772	0.357044	0.215803	0.677343	1.00001	-0.0802698
Q9UJ70	NAGK	NAGK_HUMAN	N-acetyl-D-glucosamine kinase	-0.658193	-0.783505	-3.60017	0.980213	-2.13665	-2.16497	-1.65286	-3.1382	-2.2996	-1.55667
O15230	LAMA5	LAMA5_HUMAN	Laminin subunit alpha-5	-3.79792	-0.328363	-1.55627	-0.224892	-0.217526	0.380513	-1.08071	-0.441233	0.625132	-0.159948
P37837	TALDO1	TALDO_HUMAN	Transaldolase	1.26739	-0.108765	0.0620222	2.13864	0.265338	0.863968	-0.334054	-0.00763321	0.433661	0.502338
P01833	PIGR	PIGR_HUMAN	Polymeric immunoglobulin receptor;Secretory component	3.2162	4.65528	2.72898	2.85207	3.27894	3.02309	4.56338	3.81115	3.3202	3.49145
P25705	ATP5F1A	ATPA_HUMAN	ATP synthase subunit alpha, mitochondrial	-0.811073	6.23619	-4.1868	0.823099	-3.38735	-4.85837	-1.37969	-1.34882	-3.17107	-2.64028
O94886	TMEM63A	CSCL1_HUMAN	CSC1-like protein 1	-2.03424	-3.02077	1.10305	-4.08855	1.22314	1.23223	1.44699	1.75464	1.83986	-2.32191
P04792	HSPB1	HSPB1_HUMAN	Heat shock protein beta-1	3.29205	2.24922	1.39365	5.55356	0.387449	1.73239	0.704654	1.69521	2.70979	1.46866
Q9H299	SH3BGRL3	SH3L3_HUMAN	SH3 domain-binding glutamic acid-rich-like protein 3	-1.8945	0.0858498	-3.7586	0.474002	0.218742	0.00346851	0.583149	-0.0756054	-0.729497	0.63027
Q8N766	EMC1	EMC1_HUMAN	ER membrane protein complex subunit 1	-1.68697	-4.34423	-3.38136	-1.02348	-3.42747	-3.48286	-3.77344	-3.19166	-2.09365	-4.06442
O00592	PODXL	PODXL_HUMAN	Podocalyxin	3.97558	0.241415	3.73071	1.92349	1.35438	3.40432	3.04813	3.14276	2.53244	3.66486
P02747	C1QC	C1QC_HUMAN	Complement C1q subcomponent subunit C	6.84804	6.51232	6.96988	5.81532	5.85045	6.11928	8.72672	6.76463	6.8927	6.81351
A1L4H1	SSC5D	SRCRL_HUMAN	Soluble scavenger receptor cysteine-rich domain-containing protein SSC5D	-3.02389	1.70255	-2.94592	0.387216	-0.0602932	0.208138	1.23738	-0.422967	-0.124376	0.18978
Q6E0U4	DMKN	DMKN_HUMAN	Dermokine	0.814579	0.349147	0.419553	-0.594711	-2.3578	-0.754939	-3.45726	0.461269	-3.0176	-0.696276
Q96PL5	ERMAP	ERMAP_HUMAN	Erythroid membrane-associated protein	1.62007	1.49706	2.03336	1.21683	2.00579	2.10516	1.75564	2.38504	2.34187	1.47689
P29622	SERPINA4	KAIN_HUMAN	Kallistatin	0.714115	1.58152	2.23636	0.159745	1.66622	1.05623	1.23967	2.25999	-0.656792	1.17003
P33527	ABCC1	MRP1_HUMAN	Multidrug resistance-associated protein 1	-1.96594	1.003	0.163275	-1.4261	-0.705813	-1.02502	-0.853434	-0.978159	-1.23822	-2.24769
Q6UWP8	SBSN	SBSN_HUMAN	Suprabasin	2.4064	3.75523	3.30366	5.09768	1.52127	3.17066	1.06722	1.99238	3.63657	2.06222
Q9H0B8	CRISPLD2	CRLD2_HUMAN	Cysteine-rich secretory protein LCCL domain-containing 2	-2.35577	1.70757	-1.98052	-4.37659	-0.0998096	0.683781	-0.152604	-0.496293	1.1086	-0.187879
P62899	RPL31	RL31_HUMAN	60S ribosomal protein L31	-3.17473	1.6203	-0.289702	-0.395126	-3.83532	-3.03824	0.522879	0.397787	1.37562	0.427124
O43312	MTSS1	MTSS1_HUMAN	Metastasis suppressor protein 1	-3.56196	-2.88768	-3.58313	-2.91516	-1.32093	-1.04639	-1.37733	-0.706784	-1.0809	-3.85887
P26447	S100A4	S10A4_HUMAN	Protein S100-A4	-2.55256	-0.190677	-2.21635	-1.46175	-0.825585	-1.53614	-1.07502	-3.66862	-1.5531	-2.62846
P98172	EFNB1	EFNB1_HUMAN	Ephrin-B1	-0.310062	0.193432	0.641787	-1.06045	0.501112	0.0801735	0.405206	0.377748	0.587727	0.589101
P80723	BASP1	BASP1_HUMAN	Brain acid soluble protein 1	-0.146732	1.0556	1.82664	-1.70114	-0.223945	2.00199	0.535091	1.16125	2.49517	0.410765
P41240	CSK	CSK_HUMAN	Tyrosine-protein kinase CSK	0.0735826	-1.98631	-1.04223	-1.55564	0.685928	0.467812	0.425146	-0.233864	0.318181	-0.658203
Q9NP72	RAB18	RAB18_HUMAN	Ras-related protein Rab-18	-3.71599	-2.49563	0.20235	-2.39456	-1.19482	-0.933048	-1.5266	0.125597	-2.98889	-0.615257
Q92187	ST8SIA4	SIA8D_HUMAN	CMP-N-acetylneuraminate-poly-alpha-2,8-sialyltransferase	-3.32534	1.15728	-1.3278	-4.0991	0.23422	-0.366536	0.847892	0.400364	-3.29143	-0.612355
O75563	SKAP2	SKAP2_HUMAN	Src kinase-associated phosphoprotein 2	0.326178	-3.41598	-0.311999	-3.10901	-0.121479	-0.164958	0	-0.911338	-0.55418	0.183943
P50395	GDI2	GDIB_HUMAN	Rab GDP dissociation inhibitor beta	0.780611	1.07449	0.558177	2.11887	0.766113	1.60469	0.871748	0.885979	2.62548	0.573814
Q6IAA8	LAMTOR1	LTOR1_HUMAN	Ragulator complex protein LAMTOR1	1.2585	-1.07761	-0.6886	-0.570707	2.5458	1.48529	1.37298	0.954854	0.948893	1.05467
P51575	P2RX1	P2RX1_HUMAN	P2X purinoceptor 1	1.91027	-1.14248	0.850427	-1.36979	0.642981	0.503617	0.784355	1.53646	0.747575	1.28665
Q9UHG3	PCYOX1	PCYOX_HUMAN	Prenylcysteine oxidase 1	0.682759	1.23594	-0.85053	0.475046	0.797031	-0.511885	0.703545	-0.257933	-0.319125	0.768614
O75629	CREG1	CREG1_HUMAN	Protein CREG1	-3.48586	-0.684938	-3.90764	1.63535	-3.15111	-3.32786	-4.7357	-2.88706	-2.60482	-3.12348
P39656	DDOST	OST48_HUMAN	Dolichyl-diphosphooligosaccharide--protein glycosyltransferase 48 kDa subunit	-0.937384	0.0230026	0.699192	2.08299	-0.98941	-0.271796	-0.823584	-0.842932	-0.384146	-0.528923
O60669	SLC16A7	MOT2_HUMAN	Monocarboxylate transporter 2	-3.59694	-2.14694	-1.4486	0.0159206	-1.41543	-3.69497	-2.45315	-1.40603	-4.37845	-1.93575
P55157	MTTP	MTP_HUMAN	Microsomal triglyceride transfer protein large subunit	-3.5944	-2.08972	-1.58584	-2.2266	-1.317	-3.07854	4.53565	-4.91372	-0.50443	4.69012
O00139	KIF2A	KIF2A_HUMAN	Kinesin-like protein KIF2A	-0.18727	-2.39978	-0.865294	-3.68818	1.14144	0.315762	-0.994604	0.277214	-1.13257	-0.324305
P26038	MSN	MOES_HUMAN	Moesin	4.83382	5.04351	4.96644	4.26403	4.96211	4.45316	5.31133	5.28288	5.60977	5.15616
P04440	HLA-DPB1	DPB1_HUMAN	HLA class II histocompatibility antigen, DP beta 1 chain	0.745791	-2.61925	-2.43876	-3.65866	-2.06645	0.768994	-1.80219	-2.83184	-3.24222	1.79849
P38606	ATP6V1A	VATA_HUMAN	V-type proton ATPase catalytic subunit A	-2.69777	-0.0295067	-0.0450411	1.24863	-0.651628	-1.15499	-0.755746	-0.470272	-0.993284	-4.0273
P62805	H4C16	H4_HUMAN	Histone H4	3.52647	4.38925	1.78784	3.13161	4.20693	3.65119	3.49131	4.77116	4.59907	4.61112
P23396	RPS3	RS3_HUMAN	40S ribosomal protein S3	-1.0215	1.4099	-1.12665	2.20773	-1.6659	-1.10606	-3.84266	-0.598988	-1.06828	-0.935724
P21291	CSRP1	CSRP1_HUMAN	Cysteine and glycine-rich protein 1	-0.281867	-1.33485	0.755515	0.46032	-0.630739	1.6389	-0.429235	-1.42863	-4.3313	-4.66942
A0A0C4DH38	IGHV5-51	HV551_HUMAN		1.43583	5.4004	2.92324	1.00558	2.39202	1.73301	4.78571	3.34664	1.50723	3.4459
P46531	NOTCH1	NOTC1_HUMAN	Neurogenic locus notch homolog protein 1;Notch 1 extracellular truncation;Notch 1 intracellular domain	-2.27835	-1.80676	-0.807121	-2.97966	-2.65225	-1.15941	-1.72858	-1.90817	-1.71097	-0.825323
P06127	CD5	CD5_HUMAN	T-cell surface glycoprotein CD5	-0.332643	-0.665749	-0.421671	-1.93546	-0.204775	-0.402824	-0.642246	0.365965	0.0687914	-0.414072
P51659	HSD17B4	DHB4_HUMAN	(3R)-hydroxyacyl-CoA dehydrogenase;Enoyl-CoA hydratase 2;Peroxisomal multifunctional enzyme type 2	-0.336777	-1.74505	-3.53158	1.40858	-0.94098	1.24232	-1.65568	1.86961	0.173497	0.0532866
Q06323	PSME1	PSME1_HUMAN	Proteasome activator complex subunit 1	-1.29367	-3.75401	-3.74604	-4.08654	-1.8767	-2.39108	-4.70973	-2.47857	-4.68182	-3.57314
P51884	LUM	LUM_HUMAN	Lumican	-2.93394	-0.669852	0.362281	-2.22661	-0.585158	-1.23686	-2.52922	-1.35967	-3.76046	-1.20535
P55209	NAP1L1	NP1L1_HUMAN	Nucleosome assembly protein 1-like 1	-2.46357	-1.79538	-0.483601	-2.26804	0.514116	-0.820054	-1.55151	-3.14076	-3.96812	-2.3077
P19823	ITIH2	ITIH2_HUMAN	Inter-alpha-trypsin inhibitor heavy chain H2	5.63149	7.2949	6.84663	6.1358	6.14186	5.66883	5.34553	6.82799	6.10576	5.79967
O00602	FCN1	FCN1_HUMAN	Ficolin-1	3.18315	1.6735	-0.0973406	-0.965479	2.88843	2.40479	2.85936	2.35837	0.670547	2.26401
P01116	KRAS	RASK_HUMAN	GTPase KRas;GTPase KRas, N-terminally processed	-2.66095	-3.13518	-1.44859	-1.12359	-1.59522	-0.861854	-1.2052	-0.919322	-0.957902	-2.65384
P16152	CBR1	CBR1_HUMAN	Carbonyl reductase [NADPH] 1	-2.73244	-2.89797	-1.06287	-0.722636	-1.84239	-2.50198	-1.78497	-4.32821	-2.19294	-3.02592
P40926	MDH2	MDHM_HUMAN	Malate dehydrogenase, mitochondrial	-0.404698	3.65092	-2.21635	1.18987	-3.64978	-2.07228	-2.79122	-2.30007	-2.39099	-1.11801
Q01628	IFITM3	IFM3_HUMAN	Interferon-induced transmembrane protein 3	-0.584969	-0.155812	1.11522	-0.987431	-0.721943	0.139051	0.375599	-0.0282021	0.407909	0.493582
O95171	SCEL	SCEL_HUMAN	Sciellin	-2.20987	-1.91706	-4.67171	1.92593	-2.62291	-3.48801	-4.10025	-3.5332	-2.85525	-1.9576
Q92743	HTRA1	HTRA1_HUMAN	Serine protease HTRA1	-0.894035	-3.21261	-3.51345	-5.06448	-0.973857	-1.69585	-1.39741	-2.7689	-1.11136	-1.5044
P13489	RNH1	RINI_HUMAN	Ribonuclease inhibitor	-2.11854	-2.44384	-2.58856	0.393156	-1.64728	-1.54335	-2.90828	-4.39865	-1.36566	-1.23866
P27487	DPP4	DPP4_HUMAN	Dipeptidyl peptidase 4;Dipeptidyl peptidase 4 membrane form;Dipeptidyl peptidase 4 soluble form	0.925899	1.56683	0.950279	0.732221	-0.320916	0.652213	1.21443	1.62231	1.31456	0.582737
O95342	ABCB11	ABCBB_HUMAN	Bile salt export pump	-1.65635	-2.76982	-3.91088	-0.607208	-3.95233	-3.08114	-1.38085	-1.32742	-0.338867	-2.83718
O75390	CS	CISY_HUMAN	Citrate synthase, mitochondrial	-2.58613	4.73908	-4.0896	-0.466404	-4.89813	-3.80782	-2.98118	-3.90576	-2.74809	-3.28877
P15309	ACP3	PPAP_HUMAN	PAPf39;Prostatic acid phosphatase	-3.58989	-0.810369	-3.39809	-0.858624	-2.4953	-2.49437	-5.37996	-3.25316	-2.6297	-3.13787
Q96FW1	OTUB1	OTUB1_HUMAN	Ubiquitin thioesterase OTUB1	-3.76389	-2.27051	-3.77862	0.498262	-1.10066	-1.65933	-1.32104	-0.497499	-1.1658	-0.842294
P50991	CCT4	TCPD_HUMAN	T-complex protein 1 subunit delta	-3.38007	-3.6336	-2.4193	0.957377	-3.54959	-0.529689	-0.704126	-0.456268	-0.229411	-4.6541
O95867	LY6G6C	LY66C_HUMAN	Lymphocyte antigen 6 complex locus protein G6c	1.56345	-4.51333	-3.20013	-0.799979	-0.947056	-4.21223	-4.37403	-0.737534	-3.49603	-3.23339
O15511	ARPC5	ARPC5_HUMAN	Actin-related protein 2/3 complex subunit 5	-0.524709	-2.24755	0.847404	-0.447108	1.3092	1.82414	1.46409	0.941251	0.354386	-0.292469
P05546	SERPIND1	HEP2_HUMAN	Heparin cofactor 2	2.77245	4.66756	3.51179	3.18579	3.12632	2.48333	2.5923	3.36488	3.00998	3.41941
Q9BXJ4	C1QTNF3	C1QT3_HUMAN	Complement C1q tumor necrosis factor-related protein 3	1.83681	0.200159	-0.371648	-1.63993	0.930231	0.683456	-0.167746	0.973068	0.845068	2.49119
Q10589	BST2	BST2_HUMAN	Bone marrow stromal antigen 2	0.965936	-1.5072	1.22344	1.57945	0.777182	1.26833	0.901756	1.00085	1.82004	0.795744
P52209	PGD	6PGD_HUMAN	6-phosphogluconate dehydrogenase, decarboxylating	0.665279	-0.345736	0.321575	-0.0151329	1.93138	0.228198	2.56847	0.669903	1.19494	1.51071
Q07065	CKAP4	CKAP4_HUMAN	Cytoskeleton-associated protein 4	-0.56785	-4.01984	-2.10315	1.57064	-3.05168	-4.39705	-3.63172	-2.55979	-1.16918	-1.8751
P62330	ARF6	ARF6_HUMAN	ADP-ribosylation factor 6	1.69904	1.29908	1.11396	1.58755	1.77028	1.44956	1.8883	1.5028	1.46928	2.0679
Q9UHW9	SLC12A6	S12A6_HUMAN	Solute carrier family 12 member 6	-4.57244	-3.15189	-0.777334	-0.765729	-1.66715	-0.87727	-1.8006	-1.85819	-0.661518	-1.15147
P61073	CXCR4	CXCR4_HUMAN	C-X-C chemokine receptor type 4	-4.17062	-2.60571	1.48923	-3.62432	0.901855	0.139028	0.684857	-2.19168	1.61975	1.09354
O15127	SCAMP2	SCAM2_HUMAN	Secretory carrier-associated membrane protein 2	-1.96004	-1.80734	-0.748143	-2.1257	-1.39768	-0.852853	-0.75497	-1.24887	-1.44099	-1.75452
Q14141	SEPTIN6	SEPT6_HUMAN	Septin-6	-3.55224	-2.25589	-1.35995	-3.49806	-0.633768	-1.76501	-3.36046	-2.63327	-4.50808	-2.95407
Q04656	ATP7A	ATP7A_HUMAN	Copper-transporting ATPase 1	-0.40905	-3.22356	-0.710641	-0.805898	-1.20841	-0.744923	-1.24743	-0.387096	-1.29777	-0.00191212
O60716	CTNND1	CTND1_HUMAN	Catenin delta-1	-2.60316	-2.72851	-2.46848	-0.388113	-0.343246	-0.7516	-3.05421	-1.0765	-0.305168	-0.71335
P10301	RRAS	RRAS_HUMAN	Ras-related protein R-Ras	-0.351382	-0.520702	1.04062	-2.39768	-1.50755	-0.113575	-0.584978	0.601796	-1.73072	0.224427
P18428	LBP	LBP_HUMAN	Lipopolysaccharide-binding protein	2.40266	3.0912	1.39363	1.02741	1.40433	0.736881	1.15694	1.62449	0.160158	2.43015
A0A0C4DH43	IGHV2-70D	HV70D_HUMAN		2.07239	-1.27131	-2.90374	0.697588	-1.40289	0.444636	-2.92627	-2.47372	1.78457	-3.05249
P20645	M6PR	MPRD_HUMAN	Cation-dependent mannose-6-phosphate receptor	-2.73458	1.25227	1.44007	0.441501	-1.67091	0.786947	0.745337	0.362676	1.43698	0.0669956
P02753	RBP4	RET4_HUMAN	Plasma retinol-binding protein(1-176);Plasma retinol-binding protein(1-179);Plasma retinol-binding protein(1-181);Plasma retinol-binding protein(1-182);Retinol-binding protein 4	-0.831362	-0.394572	-0.751211	-2.8307	-2.49751	-2.80785	-1.58091	-1.54241	-3.31982	-1.17064
Q14764	MVP	MVP_HUMAN	Major vault protein	1.54839	1.75029	-0.218476	0.805968	0.972392	0.902989	1.56192	1.58186	1.08159	2.36454
P62834	RAP1A	RAP1A_HUMAN	Ras-related protein Rap-1A	4.96564	4.18503	5.14696	3.71342	6.18368	5.56729	5.89201	5.42767	4.32314	5.31531
Q13201	MMRN1	MMRN1_HUMAN	155 kDa platelet multimerin;Multimerin-1;Platelet glycoprotein Ia*	3.20398	1.65727	1.83883	0.90262	2.96132	2.36102	3.53498	3.17247	2.42377	2.3229
P00492	HPRT1	HPRT_HUMAN	Hypoxanthine-guanine phosphoribosyltransferase	-3.97039	-3.29933	-3.50213	-3.36728	-2.53809	-3.2214	-4.30803	-4.18391	-4.8021	-2.39278
Q14525	KRT33B	KT33B_HUMAN	Keratin, type I cuticular Ha3-II	-0.632523	-3.22545	-3.98642	-1.29883	-3.80887	-4.04476	-3.37871	-3.57402	-3.44439	-3.03512
P35527	KRT9	K1C9_HUMAN	Keratin, type I cytoskeletal 9	11.5696	10.0279	9.06614	9.38775	9.16273	8.40785	8.31128	9.3933	9.40361	9.70036
Q14011	CIRBP	CIRBP_HUMAN	Cold-inducible RNA-binding protein	-1.88978	-1.58237	-3.70163	-3.02486	-3.6399	-2.61301	-3.69458	-3.02449	-3.32902	-3.75359
P21731	TBXA2R	TA2R_HUMAN	Thromboxane A2 receptor	-0.972373	-3.06165	1.53651	-0.633335	0.202403	-0.0448656	0.398699	0.163899	0.111732	0.753455
Q5SQ64	LY6G6F	LY66F_HUMAN	Lymphocyte antigen 6 complex locus protein G6f	-1.06893	-0.624105	0.925258	-3.0774	1.63829	0.426291	1.37524	1.51144	0.578204	-0.629937
P15104	GLUL	GLNA_HUMAN	Glutamine synthetase	-3.07999	-2.96682	-4.68146	-2.7055	-3.10253	2.59379	-4.77811	2.12094	-3.08859	-3.50034
P06748	NPM1	NPM_HUMAN	Nucleophosmin	-3.14673	-3.55025	0.227307	0.952872	-3.81753	-0.824459	-1.31991	-0.0455894	-1.10328	-0.583535
Q4LDE5	SVEP1	SVEP1_HUMAN	Sushi, von Willebrand factor type A, EGF and pentraxin domain-containing protein 1	-0.68169	0.135155	-2.16676	-3.62139	-1.28692	-1.32367	0.105226	0.0774679	-3.59715	0.0375948
Q7Z403	TMC6	TMC6_HUMAN	Transmembrane channel-like protein 6	-1.38743	1.35756	0.174574	-0.032897	0.593211	0.362083	0.66879	0.495313	0.862088	0.604199
P62244	RPS15A	RS15A_HUMAN	40S ribosomal protein S15a	-2.64008	1.47404	-0.910504	2.77517	-0.994887	-1.34999	-3.30269	-0.364022	-1.13257	-1.01435
O43866	CD5L	CD5L_HUMAN	CD5 antigen-like	7.78546	8.56938	6.56277	4.08001	6.83119	6.20205	9.70551	8.94482	4.79146	7.74704
P09525	ANXA4	ANXA4_HUMAN	Annexin A4	2.16792	2.78523	2.17255	2.5255	2.80556	2.88362	3.67905	3.35076	1.87543	2.58893
Q14166	TTLL12	TTL12_HUMAN	Tubulin--tyrosine ligase-like protein 12	-3.71455	-2.81369	-3.18869	0.929354	-4.83334	-3.83812	-4.7181	-3.26958	-2.72352	-3.68246
Q16658	FSCN1	FSCN1_HUMAN	Fascin	-2.12648	-2.61175	-0.0761766	0.343901	-0.173377	-0.391076	-0.188157	-0.194574	0.0500803	-0.652212
P26022	PTX3	PTX3_HUMAN	Pentraxin-related protein PTX3	-2.45408	-2.00688	-3.71293	-2.10886	-1.75612	-3.94257	-5.3378	-3.08388	-2.04336	-1.61381
Q01970	PLCB3	PLCB3_HUMAN	1-phosphatidylinositol 4,5-bisphosphate phosphodiesterase beta-3	-3.67316	-3.46976	-4.173	-3.50069	-1.97694	-1.67984	-4.78497	-1.66056	-1.75834	-2.68244
Q5U651	RASIP1	RAIN_HUMAN	Ras-interacting protein 1	-1.19477	-3.14517	-2.37632	-3.60709	-0.377095	-0.285645	-4.47827	-1.63142	0.290251	0.0113821
Q8IU68	TMC8	TMC8_HUMAN	Transmembrane channel-like protein 8	0.207542	0.409881	-0.118787	0.191123	0.658269	0.108068	0.359511	1.17856	0.901141	0.405736
O14775	GNB5	GNB5_HUMAN	Guanine nucleotide-binding protein subunit beta-5	-2.47533	-4.11637	-2.86544	-3.58252	-1.23782	-1.76672	-1.45066	-3.96634	-1.126	-1.82026
P23280	CA6	CAH6_HUMAN	Carbonic anhydrase 6	0.353399	-2.96492	0.295259	-0.476534	-2.47547	-1.98912	-4.23313	-1.0085	-0.695114	-0.914053
P42765	ACAA2	THIM_HUMAN	3-ketoacyl-CoA thiolase, mitochondrial	-0.238621	-3.11818	-2.95392	-0.447098	-1.53694	0.0951109	1.58662	1.91321	-3.85275	0.247891
Q9Y6W3	CAPN7	CAN7_HUMAN	Calpain-7	1.44246	-2.84456	2.26771	-1.21528	-1.84808	-2.16052	-1.54888	0.00169277	-2.59401	-0.932107
P35443	THBS4	TSP4_HUMAN	Thrombospondin-4	-2.68574	2.54653	-0.346095	-4.55851	-0.836769	-4.03201	1.53057	-0.448144	-3.0573	-3.98313
Q16706	MAN2A1	MA2A1_HUMAN	Alpha-mannosidase 2	-1.58497	-2.97707	-2.94251	-1.04736	-1.11593	-2.64993	-1.78964	-3.01815	-2.15908	-2.7322
Q9NRW1	RAB6B	RAB6B_HUMAN	Ras-related protein Rab-6B	-2.64293	-2.56384	0.358052	-3.6614	0.113878	0.00645351	-0.171281	-0.170551	-0.169168	-2.09144
P07602	PSAP	SAP_HUMAN	Prosaposin;Saposin-A;Saposin-B;Saposin-B-Val;Saposin-C;Saposin-D	-1.21749	-2.8594	-4.04477	-3.97703	-3.74952	-4.48002	-4.04038	-4.80142	-2.45603	-4.17388
Q9NZH8	IL36G	IL36G_HUMAN	Interleukin-36 gamma	2.55816	1.50825	-0.430198	1.88944	-1.31309	0.749328	-0.845295	-1.69853	-0.833838	1.49086
Q8IZ83	ALDH16A1	A16A1_HUMAN	Aldehyde dehydrogenase family 16 member A1	-2.42921	2.24848	1.83503	1.65461	1.22059	0.955647	1.27255	2.02622	1.91153	2.25208
Q9NY65	TUBA8	TBA8_HUMAN	Tubulin alpha-8 chain	1.37888	-2.90375	-0.218466	-3.09073	0.268929	2.56916	1.22432	0.901459	-0.377319	-2.61852
Q9HBI1	PARVB	PARVB_HUMAN	Beta-parvin	2.36525	1.36156	2.46274	1.46962	2.81822	2.81893	2.28989	2.50506	2.25567	2.14637
P98160	HSPG2	PGBM_HUMAN	Basement membrane-specific heparan sulfate proteoglycan core protein;Endorepellin;LG3 peptide	-2.22513	-2.01339	-3.70952	-2.78902	-2.26592	-2.22171	-1.26682	-3.22854	-3.33774	-1.70089
O95858	TSPAN15	TSN15_HUMAN	Tetraspanin-15	1.68278	-2.05602	-4.55127	-1.3084	-0.551872	-0.573327	0.695229	-1.93381	-1.19639	1.21504
P01009	SERPINA1	A1AT_HUMAN	Alpha-1-antitrypsin;Short peptide from AAT	5.07819	4.7838	4.4571	2.59191	3.92675	4.2003	5.14708	4.4718	4.29998	5.12134
P55072	VCP	TERA_HUMAN	Transitional endoplasmic reticulum ATPase	1.64181	3.1801	0.796715	0.708336	1.74302	0.726708	1.29625	1.4201	1.1808	0.966275
P13671	C6	CO6_HUMAN	Complement component C6	0.637053	2.01325	2.84928	0.219338	1.70682	-0.0134735	0.420103	1.90485	0.763097	2.16409
P61019	RAB2A	RAB2A_HUMAN	Ras-related protein Rab-2A	-1.83135	-1.07037	-2.43874	-0.84285	-1.98939	-2.09117	-1.80217	-2.23086	-1.38903	-1.71646
Q9NX76	CMTM6	CKLF6_HUMAN	CKLF-like MARVEL transmembrane domain-containing protein 6	-2.52109	-3.64565	-1.76498	-3.69054	-3.91649	-3.84065	-3.72216	-3.75947	-3.66775	-3.16792
Q10567	AP1B1	AP1B1_HUMAN	AP-1 complex subunit beta-1	-3.27665	-1.05067	-1.57502	-0.34616	-1.81445	-1.96371	-2.72697	-1.70129	-2.00976	-2.60461
P10644	PRKAR1A	KAP0_HUMAN	cAMP-dependent protein kinase type I-alpha regulatory subunit;cAMP-dependent protein kinase type I-alpha regulatory subunit, N-terminally processed	0.613647	0.377204	0.608914	-0.60277	1.18588	0.744323	0.817496	0.656025	0.617333	0.771958
Q5T0T0	MARCHF8	MARH8_HUMAN	E3 ubiquitin-protein ligase MARCH8	0.814597	1.21095	-0.34839	0.103938	0.208218	0.509214	0.749632	0.991091	0.557984	0.928761
Q06830	PRDX1	PRDX1_HUMAN	Peroxiredoxin-1	3.93471	1.69249	2.42597	5.37604	1.27805	1.68994	1.43368	2.41328	3.01314	2.52268
A0A075B6K5	IGLV3-9	LV39_HUMAN		-2.39388	2.78983	-0.4036	-0.822966	1.16796	-1.62829	2.59111	0.25469	-1.03106	1.24146
Q71RC9	SMIM5	SMIM5_HUMAN	Small integral membrane protein 5	-2.41791	1.01919	1.16651	0.121887	0.370159	0.380122	0.871507	0.912299	0.583716	0.464873
O75636	FCN3	FCN3_HUMAN	Ficolin-3	4.9302	7.14617	5.57156	4.87316	7.21771	4.30874	6.94567	6.17507	4.44153	6.7248
P20702	ITGAX	ITAX_HUMAN	Integrin alpha-X	-3.1888	-3.00723	-2.68504	-3.13683	-1.81169	-2.23334	-2.15714	-3.99068	-0.871705	-1.56227
P43121	MCAM	MUC18_HUMAN	Cell surface glycoprotein MUC18	-3.56283	-1.91334	-0.383379	-2.0156	-1.22396	-0.670339	-1.97939	-0.922515	-0.71342	-1.48294
O43240	KLK10	KLK10_HUMAN	Kallikrein-10	-0.308068	-0.959352	-0.264484	0.0491447	-3.41334	-1.79919	-3.40935	-1.20139	-0.916301	-1.423
Q86V81	ALYREF	THOC4_HUMAN	THO complex subunit 4	-3.99614	-0.386682	-4.0934	-1.92988	-3.1733	-1.24389	-2.35987	-2.03427	-1.02952	-2.70092
P08123	COL1A2	CO1A2_HUMAN	Collagen alpha-2(I) chain	-1.71902	-1.62711	-0.591311	2.31841	-1.20389	-1.21133	-0.763393	-0.576112	-0.35991	-4.08347
A0A0G2JS06	IGLV5-39	LV539_HUMAN		-2.42625	3.36773	2.30207	-0.269854	1.54019	-3.41579	3.93314	2.22129	-4.29222	1.77808
Q9H7M9	VSIR	VISTA_HUMAN	Platelet receptor Gi24	-3.83186	-3.28338	0.330955	0.840522	-0.130087	0.204695	-0.040266	-0.251903	0.206992	-0.793612
Q07954	LRP1	LRP1_HUMAN	Low-density lipoprotein receptor-related protein 1 515 kDa subunit;Low-density lipoprotein receptor-related protein 1 85 kDa subunit;Low-density lipoprotein receptor-related protein 1 intracellular domain;Prolow-density lipoprotein receptor-related protein 1	2.18534	4.09634	3.08608	1.86447	3.2312	1.59502	3.60022	2.8445	2.2246	3.29512
A0A075B6I9	IGLV7-46	LV746_HUMAN		1.35341	1.25802	-0.111927	-4.05138	1.75005	0.186054	3.04791	1.06982	-4.16891	2.75175
Q14956	GPNMB	GPNMB_HUMAN	Transmembrane glycoprotein NMB	1.0163	-4.34093	0.499845	-0.372946	-0.994105	-0.9464	0.166398	0.688929	0.680877	0.577643
P35221	CTNNA1	CTNA1_HUMAN	Catenin alpha-1	-1.37458	-0.330535	-0.50527	-0.413086	-1.45157	0.343036	-0.540327	-0.996597	-0.109734	-0.805204
P23467	PTPRB	PTPRB_HUMAN	Receptor-type tyrosine-protein phosphatase beta	1.56512	1.28541	2.62059	1.43306	1.54114	2.67114	1.21756	2.25717	1.71736	1.83632
P17900	GM2A	SAP3_HUMAN	Ganglioside GM2 activator;Ganglioside GM2 activator isoform short	1.78346	0.872122	0.508135	1.72722	0	0.629929	0.498497	0.438337	1.54494	0.451706
P42330	AKR1C3	AK1C3_HUMAN	Aldo-keto reductase family 1 member C3	-0.0689268	-1.35229	-0.101197	-4.0202	-0.244322	-3.05079	-0.896445	-0.0747128	-4.23839	-0.61819
Q8TDL5	BPIFB1	BPIB1_HUMAN	BPI fold-containing family B member 1	1.6725	-2.7845	-2.90271	-2.49555	-3.12189	-1.97731	-3.13119	-3.14381	-2.32165	-2.8024
P11597	CETP	CETP_HUMAN	Cholesteryl ester transfer protein	1.7782	1.07164	2.23962	1.91952	1.79237	1.79052	0.841608	2.31071	1.95335	1.57253
Q9H4M9	EHD1	EHD1_HUMAN	EH domain-containing protein 1	2.3902	1.95555	2.38895	0.451099	1.733	2.56414	2.13636	2.01245	1.59815	1.86328
P25025	CXCR2	CXCR2_HUMAN	C-X-C chemokine receptor type 2	-3.52694	-1.88838	-2.19548	-2.66627	-3.62822	-2.30024	-2.18763	-3.40378	-1.48228	-1.49364
P08962	CD63	CD63_HUMAN	CD63 antigen	3.10844	2.15381	2.67842	0.292107	2.04772	1.94214	3.89368	2.78456	2.45391	2.25369
P20339	RAB5A	RAB5A_HUMAN	Ras-related protein Rab-5A	1.05869	-1.40031	0.552642	0.934714	1.56276	1.62528	1.04879	0.961402	1.75891	0.300641
Q15389	ANGPT1	ANGP1_HUMAN	Angiopoietin-1	1.72458	0.966984	-2.99285	-1.18075	1.70826	1.32113	2.63309	0.604583	0.441947	-0.0822973
P29474	NOS3	NOS3_HUMAN	Nitric oxide synthase, endothelial	-3.76059	-2.89728	-1.17489	-3.36131	-3.6522	-1.64216	-3.524	-2.82014	-1.39887	-1.33866
P07358	C8B	CO8B_HUMAN	Complement component C8 beta chain	0.692966	3.49561	3.25242	2.25466	2.48629	1.39832	1.53882	2.69862	2.33209	1.99285
O75326	SEMA7A	SEM7A_HUMAN	Semaphorin-7A	-3.1921	-3.62872	-1.37163	-2.7428	-2.52444	-2.52467	-4.37975	-2.50589	-2.29225	-3.7637
Q9H223	EHD4	EHD4_HUMAN	EH domain-containing protein 4	0.737955	-0.0967817	0.55449	-0.526684	-0.0968676	0.362865	0.0139246	0.261776	0.741761	0.825605
P05154	SERPINA5	IPSP_HUMAN	Plasma serine protease inhibitor	1.67199	1.34106	1.31942	1.20425	2.02295	0.186502	0.975424	2.32295	0.897122	1.13361
P12259	F5	FA5_HUMAN	Coagulation factor V;Coagulation factor V heavy chain;Coagulation factor V light chain	5.44283	5.28576	3.76272	3.70874	4.64316	3.36252	4.24371	4.09284	4.60003	3.95841
P06396	GSN	GELS_HUMAN	Gelsolin	4.02651	4.8307	4.25871	4.4226	4.35959	4.19171	3.88096	4.38888	3.88863	4.44367
A0A0B4J1Y9	IGHV3-72	HV372_HUMAN		3.47663	2.65045	3.40803	2.05747	-0.0776196	1.893	3.83002	3.79936	2.60568	3.46575
Q6YHK3	CD109	CD109_HUMAN	CD109 antigen	0.104448	0.435497	0.0126286	0.529881	1.65777	0.956674	0.349615	1.0231	1.80747	0.667324
Q15208	STK38	STK38_HUMAN	Serine/threonine-protein kinase 38	-2.83128	-1.35668	-2.26774	-3.34695	-1.87379	-1.78541	-4.68912	-4.07014	-2.27128	-3.04076
Q9Y6R7	FCGBP	FCGBP_HUMAN	IgGFc-binding protein	2.96446	4.7134	3.7781	2.43577	2.47082	1.71407	4.22013	3.32876	2.55494	3.03655
P01861	IGHG4	IGHG4_HUMAN	Ig gamma-4 chain C region	2.72457	4.31787	4.72979	-0.0921812	2.01452	-0.469338	2.59878	3.87319	0.219271	3.51312
Q6XQN6	NAPRT	PNCB_HUMAN	Nicotinate phosphoribosyltransferase	-3.53115	-1.49024	-1.98737	0.470852	-3.33975	-2.07644	-2.55018	-2.88296	-3.88287	-3.19877
Q8IY22	CMIP	CMIP_HUMAN	C-Maf-inducing protein	-0.757367	-2.83647	-3.00133	-3.96243	0.25811	-1.01397	-1.62198	-1.74887	-1.86625	-1.07125
P20618	PSMB1	PSB1_HUMAN	Proteasome subunit beta type-1	2.20788	-0.104127	-0.944934	1.97491	2.75664	2.99664	-0.0477133	3.39617	1.01935	2.93809
P20073	ANXA7	ANXA7_HUMAN	Annexin A7	3.52775	3.6594	3.24328	3.16924	3.16973	3.38737	4.31758	3.77371	3.16903	2.97818
Q13103	SPP2	SPP24_HUMAN	Secreted phosphoprotein 24	-0.455535	-2.51864	-1.56963	-2.96357	-0.220742	-1.42665	-0.273891	-1.6903	-0.225012	-0.520688
P09211	GSTP1	GSTP1_HUMAN	Glutathione S-transferase P	-0.0603361	0.439321	1.31832	3.91609	-0.834661	1.29852	-0.0664682	0.141818	-0.299607	-0.785372
P00505	GOT2	AATM_HUMAN	Aspartate aminotransferase, mitochondrial	3.35998	-3.9924	-3.84492	0.00386715	-4.67814	-2.44088	2.40407	-2.56577	1.99887	2.82506
P08603	CFH	CFAH_HUMAN	Complement factor H	2.67997	4.31267	2.46993	2.77581	4.0775	1.97913	3.52418	2.98767	2.4141	4.20732
P00736	C1R	C1R_HUMAN	Complement C1r subcomponent;Complement C1r subcomponent heavy chain;Complement C1r subcomponent light chain	3.26618	8.0679	2.99354	3.01436	4.60132	3.83071	7.98823	4.51906	4.98651	3.37814
P22694	PRKACB	KAPCB_HUMAN	cAMP-dependent protein kinase catalytic subunit beta	-2.63542	-3.32618	-0.873544	-2.37871	-3.41752	-2.06393	-3.63732	-2.95902	-2.86027	-3.28866
O95147	DUSP14	DUS14_HUMAN	Dual specificity protein phosphatase 14	0.505661	-2.85774	-1.32102	2.29468	-1.18944	-2.6842	-1.43473	-0.574842	-3.54537	-0.983904
P48594	SERPINB4	SPB4_HUMAN	Serpin B4	-2.76249	-4.17186	-3.87024	-1.16001	-2.45216	-2.44951	-2.96132	-1.60028	-1.93342	-2.82314
P43307	SSR1	SSRA_HUMAN	Translocon-associated protein subunit alpha	-3.4504	-1.15007	-3.03343	0.330447	-4.43174	-3.77265	-2.51182	-4.07635	-2.92763	-2.48826
P53396	ACLY	ACLY_HUMAN	ATP-citrate synthase	-1.4047	-1.09219	-1.63561	-1.57722	0.130512	-1.31006	-0.856689	-1.80397	-1.36182	0.114384
P01857	IGHG1	IGHG1_HUMAN	Ig gamma-1 chain C region	8.52396	10.001	5.73884	8.15573	9.00249	9.14028	9.22671	9.9212	7.96258	9.34305
P60660	MYL6	MYL6_HUMAN	Myosin light polypeptide 6	-2.69228	-2.7763	-1.92074	0.529199	-0.64484	-1.03721	-2.64578	-2.44074	-2.11948	-3.19007
P16284	PECAM1	PECA1_HUMAN	Platelet endothelial cell adhesion molecule	4.39262	2.20892	4.65522	2.76243	4.67271	4.45028	4.48625	4.59984	4.22774	3.7074
P31948	STIP1	STIP1_HUMAN	Stress-induced-phosphoprotein 1	-3.29098	0.315748	-3.46814	-0.276297	-0.702586	-0.83503	-0.465529	-0.208188	-1.35605	-0.39767
P28907	CD38	CD38_HUMAN	ADP-ribosyl cyclase/cyclic ADP-ribose hydrolase 1	-0.819739	-2.30486	-0.607758	-3.82099	-0.897813	-0.557915	-1.07691	-2.47731	0.0580244	0.0282888
P51790	CLCN3	CLCN3_HUMAN	H(+)/Cl(-) exchange transporter 3	0.373815	-3.36722	-1.00725	-0.798285	-0.634409	-0.809582	-0.984751	-0.309487	-0.193826	-0.40649
P14672	SLC2A4	GLUT4_HUMAN	Solute carrier family 2, facilitated glucose transporter member 4	-3.94081	-2.78074	-2.51799	-3.21254	-3.54414	-3.04539	-5.18353	-3.3712	-3.19399	-3.82666
P07357	C8A	CO8A_HUMAN	Complement component C8 alpha chain	-0.799602	1.93613	0.055932	1.10866	1.08652	-0.231604	0.294779	0.971354	0.122776	-0.25335
Q6ZVX7	NCCRP1	FBX50_HUMAN	F-box only protein 50	3.99072	3.36014	2.04675	3.12327	0.819944	2.69884	2.74566	3.55589	4.22547	3.69545
P19013	KRT4	K2C4_HUMAN	Keratin, type II cytoskeletal 4	6.39533	5.78932	3.30216	4.83786	1.80391	3.17516	3.15632	3.69914	4.19449	3.53754
P00918	CA2	CAH2_HUMAN	Carbonic anhydrase 2	-2.50198	-0.421915	0.656205	0.847556	0.269901	0.747252	0.891334	0.733906	1.18409	-1.09748
P05556	ITGB1	ITB1_HUMAN	Integrin beta-1	4.9789	1.8353	3.51291	2.02072	4.52145	3.59884	4.59443	4.76532	2.85858	4.33619
P07237	P4HB	PDIA1_HUMAN	Protein disulfide-isomerase	-0.269959	-0.315498	-1.02372	0.535239	-0.508111	-1.2688	-0.939057	0.0425634	-1.06045	-0.500353
P08185	SERPINA6	CBG_HUMAN	Corticosteroid-binding globulin	-1.50818	1.95995	1.72928	0.374913	-0.0867805	0.818235	1.47614	1.30009	0.498217	0.84057
P08238	HSP90AB1	HS90B_HUMAN	Heat shock protein HSP 90-beta	-1.00164	-2.19066	-0.782008	-0.415687	-1.02983	-0.5261	-1.20002	-0.710952	-0.926223	-0.896209
P11217	PYGM	PYGM_HUMAN	Glycogen phosphorylase, muscle form	-2.73894	2.15536	-2.44365	-3.07353	-2.68984	-2.2102	-2.64297	-2.97315	-3.51508	-2.10565
Q15833	STXBP2	STXB2_HUMAN	Syntaxin-binding protein 2	1.69347	0.919238	3.62513	0.984626	2.09234	2.84038	2.69737	2.23683	2.49662	1.84694
Q8N5J2	MINDY1	MINY1_HUMAN	Protein FAM63A	-2.85356	-0.981232	-0.737556	-1.56855	0.743722	-0.271196	-1.01543	-0.495114	-0.633357	-0.216372
P28070	PSMB4	PSB4_HUMAN	Proteasome subunit beta type-4	2.16241	1.62505	-0.541718	3.03382	0.703914	0.260471	0.83429	0.488685	0.971998	1.42252
Q14644	RASA3	RASA3_HUMAN	Ras GTPase-activating protein 3	1.68021	0.328106	2.9423	0.213067	2.17129	2.59921	1.33575	1.67627	1.84048	2.22423
Q16531	DDB1	DDB1_HUMAN	DNA damage-binding protein 1	-3.00874	0.101144	-0.232215	-0.839385	-1.06233	-1.17166	-0.700443	-1.43779	-2.71097	-1.98766
P43353	ALDH3B1	AL3B1_HUMAN	Aldehyde dehydrogenase family 3 member B1	-1.74548	-1.77443	-3.56093	-2.43401	-3.24339	-3.34492	-3.55244	-3.31015	-2.4512	-2.47763
Q96F07	CYFIP2	CYFP2_HUMAN	Cytoplasmic FMR1-interacting protein 2	-3.36523	0.509171	-0.948427	0.0547848	-0.107409	0.223976	-0.184019	0.095006	1.50644	-1.45918
A0A087WSY6	IGKV3D-15	KVD15_HUMAN		0.674562	1.54315	-0.259047	1.36891	1.00433	1.35647	0.697998	2.3625	1.1655	1.43982
Q13637	RAB32	RAB32_HUMAN	Ras-related protein Rab-32	0.250922	-0.100463	2.01733	-2.86309	1.07386	0.264607	1.75592	1.83063	-0.753284	0.0724211
Q8WWI5	SLC44A1	CTL1_HUMAN	Choline transporter-like protein 1	2.17736	1.23229	4.12821	1.59092	1.99685	2.22819	1.50441	2.16029	1.31488	2.04408
P01602	IGKV1-5	KV105_HUMAN	Ig kappa chain V-I region HK102	4.31475	4.42063	6.19981	2.50956	4.29244	3.39582	6.91952	5.82689	3.2482	5.04023
P50552	VASP	VASP_HUMAN	Vasodilator-stimulated phosphoprotein	-3.41223	-2.12255	-0.0600519	-1.31926	0.239558	0.351615	-0.0821552	0.279314	-0.433896	-2.13882
Q9NQ84	GPRC5C	GPC5C_HUMAN	G-protein coupled receptor family C group 5 member C	-0.782546	-0.902052	0.465518	-0.847225	-1.10404	-0.993044	-1.12334	0.682104	-0.679425	-1.85084
P04114	APOB	APOB_HUMAN	Apolipoprotein B-100;Apolipoprotein B-48	7.47229	9.54752	8.40239	6.85961	8.80167	7.62344	8.03762	7.49176	7.1877	9.05047
P56537	EIF6	IF6_HUMAN	Eukaryotic translation initiation factor 6	3.31516	1.21391	1.34385	4.62812	2.26476	2.28594	1.48068	2.89783	3.7017	-2.14032
P25445	FAS	TNR6_HUMAN	Tumor necrosis factor receptor superfamily member 6	-1.51426	0.0963373	-0.847261	-1.55137	-1.60119	-0.725092	-0.0556459	-0.792192	-0.507625	-2.0494
P49721	PSMB2	PSB2_HUMAN	Proteasome subunit beta type-2	1.21887	-0.0631847	0.189706	0.401983	-0.453712	-2.57999	-0.405159	0.172926	0.276084	0.243074
P01127	PDGFB	PDGFB_HUMAN	Platelet-derived growth factor subunit B	2.91745	2.36123	0.464857	2.15004	3.82215	2.29679	3.04567	1.57049	3.41634	3.23933
P41252	IARS1	SYIC_HUMAN	Isoleucine--tRNA ligase, cytoplasmic	-0.134085	-2.66549	2.78389	0.963365	1.62622	-0.00746918	-3.45332	-3.62762	2.72586	0.694049
Q96D96	HVCN1	HVCN1_HUMAN	Voltage-gated hydrogen channel 1	-2.14925	0.243589	-0.944925	0.228493	-0.937207	0.133177	-0.643659	-0.43893	1.79327	-1.6109
Q969P0	IGSF8	IGSF8_HUMAN	Immunoglobulin superfamily member 8	1.4107	0.209826	0.348126	0.408587	0.296112	0.154731	0.680934	1.16691	1.10756	1.48747
P67936	TPM4	TPM4_HUMAN	Tropomyosin alpha-4 chain	1.2004	0.0514517	2.61527	1.49155	0.959886	1.99144	2.10376	1.01641	-0.652058	-2.90199
Q13336	SLC14A1	UT1_HUMAN	Urea transporter 1	-0.640194	2.23211	-3.23697	-3.29319	1.07777	-2.36773	1.17601	0.988518	0.955856	1.19229
P30825	SLC7A1	CTR1_HUMAN	High affinity cationic amino acid transporter 1	1.09371	2.41005	0.207845	0.885102	1.74536	1.44665	1.57998	2.02372	1.34468	1.85696
P15169	CPN1	CBPN_HUMAN	Carboxypeptidase N catalytic chain	4.63627	4.26612	4.51509	4.55236	4.17016	3.81662	3.62609	3.34502	5.02573	4.73833
P07814	EPRS1	SYEP_HUMAN	Bifunctional glutamate/proline--tRNA ligase;Glutamate--tRNA ligase;Proline--tRNA ligase	-2.49126	-0.507225	-3.45064	0.647345	-2.58455	-1.30024	-1.94078	-3.66094	-3.21827	-2.21636
P05186	ALPL	PPBT_HUMAN	Alkaline phosphatase, tissue-nonspecific isozyme	-1.52706	-3.4658	0.454323	-2.08396	-1.29175	-1.20104	-0.838839	-2.09808	0.768389	-0.164225
P00748	F12	FA12_HUMAN	Beta-factor XIIa part 1;Coagulation factor XII;Coagulation factor XIIa heavy chain;Coagulation factor XIIa light chain	0.232916	0.527746	-3.88116	-0.815247	-0.1738	-1.18853	-0.211974	-3.16578	-0.484367	-0.775548
P01591	JCHAIN	IGJ_HUMAN	Immunoglobulin J chain	4.09592	7.78631	5.56302	4.32223	5.82984	5.65458	7.99881	5.67215	4.29045	5.45727
O15117	FYB1	FYB1_HUMAN	FYN-binding protein	0.200403	-0.260965	0.743671	-2.17309	0.748893	0.763733	0.703287	0.254687	0.216714	-0.11491
O75223	GGCT	GGCT_HUMAN	Gamma-glutamylcyclotransferase	3.61929	2.96029	1.29859	3.669	1.23053	2.34352	1.01168	2.21549	2.87614	1.87213
P00742	F10	FA10_HUMAN	Activated factor Xa heavy chain;Coagulation factor X;Factor X heavy chain;Factor X light chain	-1.06891	-3.68104	-3.29107	-1.31562	-0.667161	-1.85017	-0.430461	-0.812862	-2.24886	-0.80188
Q9BYI3	HYCC1	HYCCI_HUMAN	Hyccin	-3.3681	-3.08241	-3.50932	-4.69172	-5.01196	-4.34493	-3.57302	-3.13953	-2.77408	-3.24529
P04075	ALDOA	ALDOA_HUMAN	Fructose-bisphosphate aldolase A	2.04284	2.51713	2.5871	2.60984	2.6051	2.83602	2.63586	1.87055	1.74579	1.84563
Q15485	FCN2	FCN2_HUMAN	Ficolin-2	8.48776	8.24748	6.50891	6.53746	7.69565	6.90743	6.78624	7.65777	6.70365	7.15003
Q9BWD1	ACAT2	THIC_HUMAN	Acetyl-CoA acetyltransferase, cytosolic	-3.03314	-3.31883	-4.47696	-2.23343	-4.93522	-3.22473	-3.49893	-3.62107	-2.74	-2.60653
P10643	C7	CO7_HUMAN	Complement component C7	1.85915	0.277293	1.49217	-0.281013	0.671911	0.239182	0.137168	0.134112	0.434205	1.02829
P62136	PPP1CA	PP1A_HUMAN	Serine/threonine-protein phosphatase PP1-alpha catalytic subunit	0.31302	0.664593	-0.190313	-0.0363836	1.17424	1.56514	0.848888	0.139502	0.402238	0.399237
Q86Y82	STX12	STX12_HUMAN	Syntaxin-12	-2.64597	1.62588	1.31504	-1.07471	0.0800114	0.281064	0.496581	1.04541	0.942267	-0.0883589
O95866	MPIG6B	G6B_HUMAN	Protein G6b	1.62275	1.10673	2.65304	0.758834	2.8784	1.23981	1.94774	1.57505	1.24828	0.403581
P01860	IGHG3	IGHG3_HUMAN	Ig gamma-3 chain C region	4.3206	3.7228	4.00757	2.7035	4.35391	3.18097	4.05504	3.76158	3.22394	3.44692
P63000	RAC1	RAC1_HUMAN	Ras-related C3 botulinum toxin substrate 1	1.6627	-3.37185	1.14255	0.89533	0.168851	0.489546	0.151878	0.916368	1.00039	1.49123
Q53TN4	CYBRD1	CYBR1_HUMAN	Cytochrome b reductase 1	1.62593	1.2847	2.07088	0.696395	1.41691	1.96851	1.1484	2.06011	1.76355	1.18686
P17936	IGFBP3	IBP3_HUMAN	Insulin-like growth factor-binding protein 3	0.908517	1.41053	0.914243	0.0240622	-0.202512	0.442093	1.02791	1.18824	0.941496	0.822377
Q9C0H2	TTYH3	TTYH3_HUMAN	Protein tweety homolog 3	1.97974	1.77487	3.52522	0.629876	1.63942	1.55976	2.66601	2.45603	2.60235	2.61683
Q9Y4E8	USP15	UBP15_HUMAN	Ubiquitin carboxyl-terminal hydrolase 15	-2.94259	-2.56901	-4.21256	-2.2449	-3.39166	-2.40066	-3.64916	-3.82897	-4.24882	-3.34737
P63267	ACTG2	ACTH_HUMAN	Actin, gamma-enteric smooth muscle	-3.25141	3.47326	4.04889	3.68591	4.02081	1.78678	3.14417	-3.83245	2.8067	-1.74812
P31944	CASP14	CASPE_HUMAN	Caspase-14;Caspase-14 subunit p10, mature form;Caspase-14 subunit p17, mature form;Caspase-14 subunit p20, intermediate form;Caspase-14 subunit p8, intermediate form	5.04443	4.41512	4.85164	5.37949	3.57093	4.65358	3.91982	4.48839	5.11591	4.19874
P01714	IGLV3-19	LV319_HUMAN	Ig lambda chain V-III region SH	-0.0467062	3.53288	0.21333	-0.213041	2.24047	0.431096	4.42456	0.420755	-0.528022	1.96336
Q658P3	STEAP3	STEA3_HUMAN	Metalloreductase STEAP3	1.7906	2.4401	1.84967	1.32697	1.40224	1.53719	2.04551	2.14869	1.78241	2.31964
P08648	ITGA5	ITA5_HUMAN	Integrin alpha-5;Integrin alpha-5 heavy chain;Integrin alpha-5 light chain	0.685846	-2.07779	1.4497	-1.92803	-0.24201	0.708591	0.795833	0.110783	0.184751	-0.560884
Q9UL36	ZNF236	ZN236_HUMAN	Zinc finger protein 236	1.47234	-4.11683	0.269975	-1.96168	-0.93571	-0.282017	-4.80033	0.752634	-4.51856	0.507035
P61026	RAB10	RAB10_HUMAN	Ras-related protein Rab-10	1.01712	1.6433	3.03697	0.880091	1.9227	1.35084	1.64401	1.81939	1.29514	0.965294
P48735	IDH2	IDHP_HUMAN	Isocitrate dehydrogenase [NADP], mitochondrial	-2.65918	4.33861	-3.71693	-2.59763	-4.50867	-3.06822	-3.97761	-2.93126	-3.21151	-3.32401
P06312	IGKV4-1	KV401_HUMAN	Ig kappa chain V-IV region	5.70339	8.80814	6.70245	6.76565	7.33603	6.61756	8.20966	5.98387	6.15561	7.07441
Q9H2K8	TAOK3	TAOK3_HUMAN	Serine/threonine-protein kinase TAO3	-2.4015	-2.65705	-0.72403	-2.74932	-1.13483	-1.1363	-1.57956	-1.98986	-1.4108	-1.38518
Q9BTV4	TMEM43	TMM43_HUMAN	Transmembrane protein 43	-0.475965	-0.982937	-4.46662	-0.925272	-3.67971	-2.90863	-2.73305	-2.33381	-2.48857	-3.53344
O75695	RP2	XRP2_HUMAN	Protein XRP2	0.237074	1.56536	-0.26121	-1.32777	0.19383	0.661978	0.3336	0.0790739	0.391997	0.942204
Q5T3F8	TMEM63B	CSCL2_HUMAN	CSC1-like protein 2	-2.44063	-2.14415	-0.122723	-0.55209	-0.648532	-0.0980768	0.0751438	-2.22725	0.0808821	-0.344724
P01715	IGLV3-1	LV301_HUMAN	Ig lambda chain V-IV region Bau	-3.51152	1.59667	-3.99607	-3.43897	-0.252741	-3.66739	1.30597	-3.81473	-2.83209	-3.33075
P62851	RPS25	RS25_HUMAN	40S ribosomal protein S25	-0.112627	0.855144	-2.13637	0.751933	-0.0411234	-0.209618	-0.617128	0.372506	1.43975	1.10157
O15162	PLSCR1	PLS1_HUMAN	Phospholipid scramblase 1	-2.61376	-3.87694	0.501116	0.249445	0.468737	-0.150024	1.21772	1.50845	0.941875	-2.97145
Q7L591	DOK3	DOK3_HUMAN	Docking protein 3	-2.70681	-1.84902	-3.58034	-3.24735	-1.60118	-0.403493	-1.71963	-2.06228	-3.26275	-2.90167
Q6ZUX7	LHFPL2	LHPL2_HUMAN	Lipoma HMGIC fusion partner-like 2 protein	-2.75254	-1.47105	0.921425	0.374168	0.910481	0	1.01993	1.18601	0.527102	-1.10977
P62258	YWHAE	1433E_HUMAN	14-3-3 protein epsilon	1.89314	1.53636	2.79007	1.27135	3.03879	2.86254	2.86025	2.81953	2.57682	1.59383
P62495	ETF1	ERF1_HUMAN	Eukaryotic peptide chain release factor subunit 1	-4.44678	3.42012	-2.9248	-0.855112	-1.87094	-1.59341	-1.06554	-3.58041	-3.4395	-2.09341
Q96FN4	CPNE2	CPNE2_HUMAN	Copine-2	-1.3874	-2.03474	-3.01633	-3.43523	-1.86805	-2.52752	-1.72261	-1.86125	-2.04025	-1.74173
Q8N423	LILRB2	LIRB2_HUMAN	Leukocyte immunoglobulin-like receptor subfamily B member 2	-2.10342	-1.25274	-3.36374	-3.09012	-2.19392	-0.356314	-1.47427	-2.50107	-0.239083	-4.0777
Q99808	SLC29A1	S29A1_HUMAN	Equilibrative nucleoside transporter 1	-0.273926	2.39706	1.60148	0.876932	1.43274	1.09649	1.57454	1.97824	1.56787	1.33652
Q08830	FGL1	FGL1_HUMAN	Fibrinogen-like protein 1	1.01549	1.05145	-3.00322	-2.5316	-2.54498	-1.14726	-0.238891	-1.4173	-2.22748	-3.71459
P30041	PRDX6	PRDX6_HUMAN	Peroxiredoxin-6	2.34083	1.28998	-0.476034	2.67657	2.50512	2.11804	1.48132	0.323279	1.34172	1.47588
Q04917	YWHAH	1433F_HUMAN	14-3-3 protein eta	2.20505	0.857985	3.48053	1.47471	3.26492	3.4936	3.10345	2.82694	2.80468	1.84137
P08473	MME	NEP_HUMAN	Neprilysin	1.21393	1.00771	0.249552	-0.583747	-0.902961	-0.725087	0.0435305	0.27581	0.272984	-0.842299
O75116	ROCK2	ROCK2_HUMAN	Rho-associated protein kinase 2	-2.55352	-2.56345	0.00272083	-2.77899	-1.24993	-0.720981	-1.05705	-1.97647	-0.9036	-1.44873
Q13576	IQGAP2	IQGA2_HUMAN	Ras GTPase-activating-like protein IQGAP2	-2.98532	-1.76877	-0.850501	-4.78231	-0.00787926	-0.752439	-0.986538	-0.845968	-0.730721	-2.59352
O14791	APOL1	APOL1_HUMAN	Apolipoprotein L1	5.28904	8.46238	6.70311	6.41003	5.61013	5.67321	7.53426	6.45845	6.32844	5.61284
P20338	RAB4A	RAB4A_HUMAN	Ras-related protein Rab-4A	0.140622	-3.26972	0.298944	-0.439848	-0.379135	-0.806111	-1.19382	-0.354246	-3.23322	-1.19878
P10909	CLU	CLUS_HUMAN	Clusterin;Clusterin alpha chain;Clusterin beta chain	4.33067	3.37415	2.08545	1.98891	2.8352	2.7597	2.36345	2.42453	2.64538	2.74565
Q96KN2	CNDP1	CNDP1_HUMAN	Beta-Ala-His dipeptidase	-2.89191	0.680227	-4.11324	-3.31805	-2.15658	-1.94641	-0.344313	-0.639306	-3.21406	-2.52117
P26641	EEF1G	EF1G_HUMAN	Elongation factor 1-gamma	-3.48953	-0.208427	-2.15058	1.95865	0.109147	-0.74825	0.250725	-0.225917	-0.117033	0.364167
P80108	GPLD1	PHLD_HUMAN	Phosphatidylinositol-glycan-specific phospholipase D	1.20826	1.16228	0.601171	0.278971	0.530274	0.323722	0.750429	0.380333	0.500869	0.916196
P00738	HP	HPT_HUMAN	Haptoglobin;Haptoglobin alpha chain;Haptoglobin beta chain	5.62058	9.24226	6.93657	5.04487	5.00876	7.32724	8.90478	7.24325	5.23736	4.64145
P04156	PRNP	PRIO_HUMAN	Major prion protein	-2.60805	1.58639	-1.50915	-3.72911	-0.0801344	-1.37296	1.06374	-2.53996	1.07768	-0.355656
O75874	IDH1	IDHC_HUMAN	Isocitrate dehydrogenase [NADP] cytoplasmic	-0.831365	-1.33268	-2.05345	0.51977	-1.12448	-0.448851	-0.791211	-1.28763	-0.256003	-0.980142
Q4KMQ2	ANO6	ANO6_HUMAN	Anoctamin-6	0.890038	0.0662918	2.17395	-0.800829	1.69105	1.73314	1.71418	1.37643	0.751578	0.692874
P01031	C5	CO5_HUMAN	C5a anaphylatoxin;Complement C5;Complement C5 alpha chain;Complement C5 alpha' chain;Complement C5 beta chain	2.58986	4.20062	4.50216	3.28197	3.38408	2.90366	2.92684	4.10399	3.01436	3.80912
O76074	PDE5A	PDE5A_HUMAN	cGMP-specific 3',5'-cyclic phosphodiesterase	-3.12675	-3.16399	-2.87625	-3.52592	-3.83958	-3.16051	-5.57201	-2.68485	-3.5887	-3.52962
P40121	CAPG	CAPG_HUMAN	Macrophage-capping protein	-2.54891	-2.50549	-3.90093	2.10156	-4.04271	-1.48105	-1.94425	-1.78342	-0.786504	-0.825309
Q15942	ZYX	ZYX_HUMAN	Zyxin	-2.99291	-0.601792	0.725725	-1.03937	0.37168	0.450827	0.260164	0.28488	0.429206	-1.46443
P07686	HEXB	HEXB_HUMAN	Beta-hexosaminidase subunit beta;Beta-hexosaminidase subunit beta chain A;Beta-hexosaminidase subunit beta chain B	0.0704613	0.920114	0.493428	0.302377	-1.19483	-0.624464	-1.48814	0.141037	0.030407	0.172152
Q15773	MLF2	MLF2_HUMAN	Myeloid leukemia factor 2	-1.26011	-3.89421	-2.39262	1.71278	-3.21339	-1.96565	-4.04061	-2.6289	-1.19811	-1.88914
P49327	FASN	FAS_HUMAN	[Acyl-carrier-protein] S-acetyltransferase;[Acyl-carrier-protein] S-malonyltransferase;3-hydroxyacyl-[acyl-carrier-protein] dehydratase;3-oxoacyl-[acyl-carrier-protein] reductase;3-oxoacyl-[acyl-carrier-protein] synthase;Enoyl-[acyl-carrier-protein] reductase;Fatty acid synthase;Oleoyl-[acyl-carrier-protein] hydrolase	-2.31212	-1.31764	-1.23755	1.8206	-1.01384	-1.32865	-1.7241	-0.221968	-1.17256	-2.62259
P30626	SRI	SORCN_HUMAN	Sorcin	1.47471	-3.02073	2.29028	1.3437	-3.30209	0.0820293	1.17062	1.64683	0	1.07921
P00751	CFB	CFAB_HUMAN	Complement factor B;Complement factor B Ba fragment;Complement factor B Bb fragment	2.70761	0.824906	2.64494	1.83863	2.11032	0.855482	1.2272	2.01557	1.72779	2.62488
A0A075B7D8	IGHV3OR15-7	A0A075B7D8_HUMAN		1.72162	3.43552	2.35824	1.18004	2.31816	-0.0214901	3.16692	3.22603	-0.112969	2.80995
P48509	CD151	CD151_HUMAN	CD151 antigen	2.68071	1.20982	3.4022	1.4943	3.6191	2.50553	3.15712	3.17527	3.3199	2.57461
A0A0C4DH67	IGKV1-8	KV108_HUMAN		-2.80482	2.47837	0.327372	-1.89697	-0.776186	-2.9388	1.91607	-0.0325241	-1.25958	-1.16635
Q9ULV4	CORO1C	COR1C_HUMAN	Coronin-1C	0.952435	-0.962704	0.996831	0.313754	2.08401	1.61429	0.991394	-0.203328	-1.36375	-1.11389
P07203	GPX1	GPX1_HUMAN	Glutathione peroxidase 1	-3.78991	-2.05177	-3.12387	-4.16025	-1.2631	-1.92927	-5.21406	-3.52691	-3.6228	-3.61702
P18564	ITGB6	ITB6_HUMAN	Integrin beta-6	4.34551	3.37694	3.92417	1.72883	4.49317	4.0732	4.46768	3.57583	3.22906	4.07875
Q04756	HGFAC	HGFA_HUMAN	Hepatocyte growth factor activator;Hepatocyte growth factor activator long chain;Hepatocyte growth factor activator short chain	-1.24056	0.951542	-2.28233	-0.26692	-0.298977	-1.36911	0.520686	0.52915	-0.660341	0.163678
P60033	CD81	CD81_HUMAN	CD81 antigen	2.46196	0.0306282	0.472725	0.0580521	-0.802719	-0.0280523	1.91547	0.236132	1.1114	3.00228
Q9P126	CLEC1B	CLC1B_HUMAN	C-type lectin domain family 1 member B	-0.431006	-1.1463	2.11541	-0.155147	0.808532	1.51007	1.03122	0.703555	1.1588	-0.297152
Q9H257	CARD9	CARD9_HUMAN	Caspase recruitment domain-containing protein 9	0.264671	3.34528	1.03842	1.01016	0.799754	-4.08329	3.97172	1.12794	0.859615	1.08101
Q9Y210	TRPC6	TRPC6_HUMAN	Short transient receptor potential channel 6	-1.7408	-4.87914	1.3763	-2.48192	0.538704	0.979259	0.897409	0.586658	0.414102	-3.57483
P61769	B2M	B2MG_HUMAN	Beta-2-microglobulin;Beta-2-microglobulin form pI 5.3	-3.83084	0.245042	-1.13261	-0.741181	-1.13742	-0.720181	-0.294233	-1.19167	-0.709744	-1.17278
P09871	C1S	C1S_HUMAN	Complement C1s subcomponent;Complement C1s subcomponent heavy chain;Complement C1s subcomponent light chain	3.55663	5.40596	2.38239	1.83837	3.65659	2.87342	6.18221	3.32615	3.57677	2.78293
P55058	PLTP	PLTP_HUMAN	Phospholipid transfer protein	1.64127	3.08514	2.64496	2.26913	2.44639	2.62745	1.5044	1.85706	2.23784	2.25068
P49913	CAMP	CAMP_HUMAN	Antibacterial protein FALL-39;Antibacterial protein LL-37;Cathelicidin antimicrobial peptide	2.94882	2.24249	2.82458	1.464	3.00034	2.18419	2.48817	3.07485	2.28149	3.44271
P48637	GSS	GSHB_HUMAN	Glutathione synthetase	0.605047	0.582671	-2.71756	1.34465	-0.972317	-0.139589	-0.417762	0.0351286	-0.0333586	-4.33694
P02765	AHSG	FETUA_HUMAN	Alpha-2-HS-glycoprotein;Alpha-2-HS-glycoprotein chain A;Alpha-2-HS-glycoprotein chain B	0.7251	6.18044	3.80977	2.58594	3.03889	2.33843	1.91319	3.18603	2.22251	3.03378
Q9UGM5	FETUB	FETUB_HUMAN	Fetuin-B	-3.6503	-2.1893	-1.5404	-1.32656	-0.918504	-1.26642	-4.86971	-2.41761	-2.32569	-1.8543
Q15323	KRT31	K1H1_HUMAN	Keratin, type I cuticular Ha1	1.33336	-1.66441	-4.99492	-2.55991	-4.88596	-3.87114	-3.3945	-4.21472	-3.06466	-2.89012
Q9UIB8	CD84	SLAF5_HUMAN	SLAM family member 5	0.81459	-1.23646	-3.29341	-1.70589	0.448984	-0.501293	-1.0255	-0.358584	0.0311394	-0.186804
Q15053	KIAA0040	K0040_HUMAN	Uncharacterized protein KIAA0040	-0.355572	-2.40403	0.269208	-3.10678	-2.30433	-0.252155	-2.65428	-0.844453	-1.79952	-0.196599
Q10588	BST1	BST1_HUMAN	ADP-ribosyl cyclase/cyclic ADP-ribose hydrolase 2	-3.16573	-2.99036	-2.38102	-2.33263	-0.947783	-4.65184	-4.35112	-3.47179	-0.875817	-0.622577
P55160	NCKAP1L	NCKPL_HUMAN	Nck-associated protein 1-like	1.38894	0.303269	2.19703	1.04586	1.96262	1.86028	1.75338	2.02122	1.52321	1.15643
P20936	RASA1	RASA1_HUMAN	Ras GTPase-activating protein 1	-3.46754	-2.54309	-2.28086	-4.04345	-2.46021	-2.14066	-2.9991	-4.21114	-2.52793	-7.39515
P11166	SLC2A1	GTR1_HUMAN	Solute carrier family 2, facilitated glucose transporter member 1	4.25293	3.50336	2.4094	1.0376	3.8119	3.01926	1.85092	2.80166	2.32539	2.97539
P31947	SFN	1433S_HUMAN	14-3-3 protein sigma	1.15396	1.08626	-4.23596	3.61942	-4.17182	-3.67423	-1.9512	0.0499277	1.2109	-4.0613
P35908	KRT2	K22E_HUMAN	Keratin, type II cytoskeletal 2 epidermal	9.04088	8.66113	8.43457	6.58942	6.48546	6.60982	6.6963	7.67463	7.70823	7.70169
P01700	IGLV1-47	LV147_HUMAN	Ig lambda chain V-I region HA	4.0888	3.74775	4.6521	2.80527	2.73737	4.10889	5.2124	4.31323	2.69078	2.8816
P01889	HLA-B	HLAB_HUMAN	HLA class I histocompatibility antigen, B-7 alpha chain	4.10377	1.73131	3.40682	1.25091	2.67032	3.01005	2.82715	2.71662	2.79036	3.79677
P16083	NQO2	NQO2_HUMAN	Ribosyldihydronicotinamide dehydrogenase [quinone]	0.999154	-2.97891	-3.56489	-0.545693	-5.20724	-1.52754	-3.70121	-3.02592	-2.28439	-3.54919
P04083	ANXA1	ANXA1_HUMAN	Annexin A1	3.1772	1.19342	0.863435	3.34948	1.97639	2.68122	1.90152	1.6338	3.04365	2.25109
O15145	ARPC3	ARPC3_HUMAN	Actin-related protein 2/3 complex subunit 3	1.03804	-2.71218	1.7172	0.486176	-0.580448	0.82582	1.67741	1.19639	-0.619484	0.495591
P81605	DCD	DCD_HUMAN	DCD-1;Dermcidin;Survival-promoting peptide	7.52301	7.13034	7.40227	6.79377	6.1491	6.63683	5.96517	6.34312	7.38719	7.04102
Q15257	PTPA	PTPA_HUMAN	Serine/threonine-protein phosphatase 2A activator	-1.78606	-2.73393	-3.58772	-2.72342	-0.790414	-1.05462	-3.75864	-3.17476	-2.35988	-3.90735
P25787	PSMA2	PSA2_HUMAN	Proteasome subunit alpha type-2	1.32945	-1.43114	0.613664	1.08072	-0.985484	-0.490083	-0.539678	0.594539	-0.787795	-0.35077
Q9H444	CHMP4B	CHM4B_HUMAN	Charged multivesicular body protein 4b	0.201836	0.0128288	-0.684233	-0.976888	-0.272593	0.416282	-0.241014	-0.134798	-0.807358	-3.46028
P06733	ENO1	ENOA_HUMAN	Alpha-enolase	3.11055	7.17719	1.44969	4.27993	2.63843	2.89188	2.76823	4.07094	1.77934	2.76008
P17858	PFKL	PFKAL_HUMAN	ATP-dependent 6-phosphofructokinase, liver type	-3.0996	-1.43812	-2.83752	-1.42739	-2.56318	-2.61607	-3.55769	-2.684	-3.17029	-1.6022
P02675	FGB	FIBB_HUMAN	Fibrinogen beta chain;Fibrinopeptide B	5.84091	4.86304	5.44279	3.98499	3.30558	6.01373	4.45425	5.65744	5.58989	3.02232
P28072	PSMB6	PSB6_HUMAN	Proteasome subunit beta type-6	2.31203	-3.07918	-0.241834	2.98548	1.73239	1.30536	0.388387	1.45665	2.14039	1.53359
Q6UWL2	SUSD1	SUSD1_HUMAN	Sushi domain-containing protein 1	-2.78455	-2.90688	-0.737536	-1.86125	0.100361	-1.39367	0.416726	-0.126455	-1.19124	-2.45657
P28066	PSMA5	PSA5_HUMAN	Proteasome subunit alpha type-5	1.00326	-1.33485	-0.213214	0.759411	-1.5188	-1.45906	-1.20626	-0.453944	-0.462534	-0.0924158
Q16698	DECR1	DECR_HUMAN	2,4-dienoyl-CoA reductase, mitochondrial	-3.59864	-1.69945	-2.32826	0.226822	-3.9315	-2.616	-3.53068	-2.98552	-3.26343	-2.27966
P20160	AZU1	CAP7_HUMAN	Azurocidin	-2.65395	-2.80492	0.211779	-1.29764	-0.988639	-2.08777	-3.78236	-0.482055	-2.62457	-0.11184
Q5QGZ9	CLEC12A	CL12A_HUMAN	C-type lectin domain family 12 member A	-3.14646	-2.99334	-3.72769	-3.92684	-3.04841	-2.60694	-2.41412	-2.90416	-3.21312	-4.31599
P50570	DNM2	DYN2_HUMAN	Dynamin-2	-1.19102	-2.02422	-0.75274	-2.50655	-1.74288	-1.18065	-1.93217	-1.82181	-0.753309	-0.859464
P00352	ALDH1A1	AL1A1_HUMAN	Retinal dehydrogenase 1	-0.884913	0.73542	-3.17921	-3.24046	0.152639	-4.23588	-1.96877	-0.424097	-3.96941	0.345542
O60488	ACSL4	ACSL4_HUMAN	Long-chain-fatty-acid--CoA ligase 4	-3.87381	-3.27751	-2.13874	-3.05932	-1.74288	-0.495688	-2.77701	-2.15728	-0.898015	-4.24602
Q8NI60	COQ8A	COQ8A_HUMAN	Atypical kinase ADCK3, mitochondrial	1.62435	1.73569	-3.38742	-1.04436	1.29404	-0.0858955	2.07493	1.65923	-0.121101	0.722048
P07225	PROS1	PROS_HUMAN	Vitamin K-dependent protein S	3.4942	4.49754	3.281	3.28455	3.36929	2.89687	5.5558	3.19907	3.19617	4.14973
P30050	RPL12	RL12_HUMAN	60S ribosomal protein L12	-3.62497	-0.0995426	-2.69592	-0.92252	-4.72062	-2.72018	-4.12583	-3.27525	-2.2704	-3.11587
Q9UK55	SERPINA10	ZPI_HUMAN	Protein Z-dependent protease inhibitor	-1.00494	-0.000852585	-1.27867	-0.868334	-0.608368	-1.40152	-1.87643	-0.95007	-0.450185	-0.551078
P18510	IL1RN	IL1RA_HUMAN	Interleukin-1 receptor antagonist protein	-3.3955	-0.46629	-4.22666	1.12766	-3.01102	-2.50479	-2.51108	-3.19843	-1.86896	-2.75205
O15194	CTDSPL	CTDSL_HUMAN	CTD small phosphatase-like protein	-1.52234	-3.10031	-2.78605	-2.10676	-0.745514	-1.38976	-1.64861	-1.90816	-1.41879	-2.18139
O00299	CLIC1	CLIC1_HUMAN	Chloride intracellular channel protein 1	2.43458	1.84227	2.80271	1.3576	2.60929	3.00359	2.58148	1.993	2.08866	2.44105
P54577	YARS1	SYYC_HUMAN	Tyrosine--tRNA ligase, cytoplasmic;Tyrosine--tRNA ligase, cytoplasmic, N-terminally processed	-3.0798	-2.074	-3.272	0.533911	-3.10826	-2.95414	-1.07406	-2.45131	-3.43988	-4.2654
P51809	VAMP7	VAMP7_HUMAN	Vesicle-associated membrane protein 7	0.600729	0.375209	-1.04037	-0.959792	1.29644	1.16452	0.629681	0.131031	0.364313	-0.242033
P14209	CD99	CD99_HUMAN	CD99 antigen	-3.34863	-0.704413	-1.12668	-4.41361	-0.746842	-3.60291	-1.84369	-0.853601	-0.969604	-0.395184
P01706	IGLV2-11	LV211_HUMAN	Ig lambda chain V-II region BOH	0.183156	2.96962	-3.92331	-1.32534	2.34899	-0.324906	2.60318	-0.0290804	-0.68303	1.64709
P01859	IGHG2	IGHG2_HUMAN	Ig gamma-2 chain C region	8.80901	7.06981	7.89221	3.55139	5.28201	3.22121	5.50184	7.58682	3.2261	8.29348
Q96L08	SUSD3	SUSD3_HUMAN	Sushi domain-containing protein 3	3.79416	-3.52461	0.767244	-2.41567	0.0892935	-0.474149	0.0395927	0.70044	0.443604	3.03168
Q00325	SLC25A3	MPCP_HUMAN	Phosphate carrier protein, mitochondrial	-3.82514	4.7098	-4.59384	2.03063	-2.3781	-0.339897	-1.75573	-1.96982	-3.25563	-3.63911
P20742	PZP	PZP_HUMAN	Pregnancy zone protein	-0.546091	-0.553109	-1.59677	0.264081	-1.00591	-2.91035	-1.33806	-1.24286	0.829967	-0.664241
Q08380	LGALS3BP	LG3BP_HUMAN	Galectin-3-binding protein	5.03171	6.56979	6.08395	5.31875	5.41804	4.21373	6.55896	5.48245	5.61567	5.75091
A0A0J9YY99		A0A0J9YY99_HUMAN		-1.56056	1.57232	-4.24115	-2.31372	-2.80429	-3.72346	-0.679341	-2.04777	-3.8982	-2.02982
P07359	GP1BA	GP1BA_HUMAN	Glycocalicin;Platelet glycoprotein Ib alpha chain	5.06281	1.69727	3.56775	1.32465	3.45964	3.06456	4.01318	3.5124	2.70014	4.31324
Q8NG11	TSPAN14	TSN14_HUMAN	Tetraspanin-14	2.99464	-0.492651	0.0801153	0.189418	2.06598	0.629613	1.96956	1.95048	1.14565	2.02432
P04180	LCAT	LCAT_HUMAN	Phosphatidylcholine-sterol acyltransferase	0.00654793	2.59197	2.34422	2.01149	1.59726	1.20256	0.995481	1.63162	1.66278	1.51472
P61160	ACTR2	ARP2_HUMAN	Actin-related protein 2	1.07202	0.78659	1.36086	0.542917	1.54857	1.3883	1.2839	0.690002	0.907128	-0.73536
P50148	GNAQ	GNAQ_HUMAN	Guanine nucleotide-binding protein G(q) subunit alpha	2.79133	1.67487	2.31412	1.35078	3.98643	2.76461	2.5591	2.97203	2.92946	2.59369
Q9H0U4	RAB1B	RAB1B_HUMAN	Ras-related protein Rab-1B	-0.17241	-1.51455	2.6166	-1.97013	-0.164967	-0.916108	0.0245848	0.621732	-1.83651	-1.09343
P04439	HLA-A	HLAA_HUMAN	HLA class I histocompatibility antigen, A-3 alpha chain	2.66012	2.02492	3.78705	2.49215	3.15911	2.35221	1.71241	3.53171	4.51657	3.51439
P04004	VTN	VTNC_HUMAN	Somatomedin-B;Vitronectin;Vitronectin V10 subunit;Vitronectin V65 subunit	6.24459	4.98921	5.44145	3.8672	5.49611	4.32635	5.27045	5.88594	3.82349	5.31612
P49006	MARCKSL1	MRP_HUMAN	MARCKS-related protein	-1.60219	-1.30697	-2.74968	-4.80646	-2.15484	-0.753261	-1.22721	-3.59728	-0.518323	-3.27048
Q09666	AHNAK	AHNK_HUMAN	Neuroblast differentiation-associated protein AHNAK	2.38894	1.20502	0.0180006	2.29054	-0.293644	0.681012	0.393916	0.473543	0.517742	1.35155
P61225	RAP2B	RAP2B_HUMAN	Ras-related protein Rap-2b	0.495233	0.00771427	-0.169773	-0.629574	1.06599	0.598151	1.05184	-1.30842	1.09218	0.969214
Q8TCU4	ALMS1	ALMS1_HUMAN	Alstrom syndrome protein 1	10.9766	3.57879	9.07306	4.83696	6.16712	6.82571	6.22598	8.65862	7.65458	10.1424
Q99747	NAPG	SNAG_HUMAN	Gamma-soluble NSF attachment protein	-2.22637	-1.93295	-3.31807	-2.9373	-0.912563	-0.562302	-0.402769	-1.16866	-0.957906	-4.58037
Q14520	HABP2	HABP2_HUMAN	Hyaluronan-binding protein 2;Hyaluronan-binding protein 2 27 kDa light chain;Hyaluronan-binding protein 2 27 kDa light chain alternate form;Hyaluronan-binding protein 2 50 kDa heavy chain;Hyaluronan-binding protein 2 50 kDa heavy chain alternate form	0.545574	0.363914	0.426323	-0.415038	0.656017	-0.168303	-0.200018	0.54838	0.491838	-0.169562
P12111	COL6A3	CO6A3_HUMAN	Collagen alpha-3(VI) chain	1.32289	7.68874	3.12239	4.71906	3.79717	4.07466	4.29139	3.16947	3.9972	1.67121
Q13162	PRDX4	PRDX4_HUMAN	Peroxiredoxin-4	-3.4284	-2.45212	-3.65623	-1.44049	-4.15308	-3.91982	-2.86815	-3.42489	-0.554195	-3.42884
Q13228	SELENBP1	SBP1_HUMAN	Selenium-binding protein 1	-1.6699	0.135155	-2.81098	-0.468448	-1.82418	-0.303305	-4.51648	-3.34735	-1.25781	-0.754534
Q7Z406	MYH14	MYH14_HUMAN	Myosin-14	-3.70049	-3.63493	-2.83521	2.00024	-2.80738	-2.37296	-4.77842	-3.28441	0.12209	-2.50174
Q15836	VAMP3	VAMP3_HUMAN	Vesicle-associated membrane protein 3	-3.0697	-3.90972	-0.481052	-2.60494	-1.66715	-1.73992	-0.754187	-3.00881	-1.39689	-1.7449
P0DP57	SLURP2	SLUR2_HUMAN		-0.363979	-3.69995	-3.64868	-3.00813	-2.45877	-3.85336	-2.93075	-2.43441	-2.75395	-4.07552
Q9Y2A7	NCKAP1	NCKP1_HUMAN	Nck-associated protein 1	1.28905	-0.91657	2.62014	0.388696	2.06879	2.18943	1.73207	1.66669	1.79022	0.577641
P29034	S100A2	S10A2_HUMAN	Protein S100-A2	0.678668	-2.94869	-3.6962	1.02835	-1.50868	-0.425331	-0.942527	-2.9226	-2.84812	-2.56746
P07766	CD3E	CD3E_HUMAN	T-cell surface glycoprotein CD3 epsilon chain	1.02359	0.881027	0.694727	-0.171993	-0.464002	1.33892	-0.0874043	0.220222	1.44885	0.59792
P60900	PSMA6	PSA6_HUMAN	Proteasome subunit alpha type-6	1.10902	-0.344652	-2.92213	0.801796	-0.236432	0.234545	-0.00272083	-1.30427	-4.03276	-0.0853167
Q9P265	DIP2B	DIP2B_HUMAN	Disco-interacting protein 2 homolog B	-0.217495	-1.14248	0.00813866	-0.787343	-0.264062	-0.472774	-0.805339	-0.27221	0.456772	-0.375277
Q15555	MAPRE2	MARE2_HUMAN	Microtubule-associated protein RP/EB family member 2	0.48588	-2.76673	0.454326	-4.18978	-0.419111	-0.0864334	-0.00317383	-2.44228	-3.93435	-3.46043
P08519	LPA	APOA_HUMAN	Apolipoprotein(a)	7.04069	7.00941	9.06141	5.52467	8.45666	7.55727	8.47847	7.2224	6.74896	8.98201
P63104	YWHAZ	1433Z_HUMAN	14-3-3 protein zeta/delta	4.43627	3.43907	4.78831	4.16209	5.21708	5.49462	5.24063	4.75827	4.6833	3.6803
P50914	RPL14	RL14_HUMAN	60S ribosomal protein L14	-2.94599	0.0646629	-3.63842	-0.841982	-2.9357	-2.6305	-4.01222	-1.74601	-3.57227	-2.00286
Q14314	FGL2	FGL2_HUMAN	Fibroleukin	-1.03491	-0.241549	-0.644073	0.026927	-1.04356	-1.00397	0.128943	-0.0809717	-0.198115	-1.27277
Q9GZU7	CTDSP1	CTDS1_HUMAN	Carboxy-terminal domain RNA polymerase II polypeptide A small phosphatase 1	-2.27989	-3.70744	-3.45183	-5.15395	-0.723896	-1.03823	-1.98118	-2.49482	-1.45943	-4.4311
P50895	BCAM	BCAM_HUMAN	Basal cell adhesion molecule	2.15987	2.06589	0.887101	0.537269	0.911969	1.75391	1.12605	1.24508	1.56282	2.23054
P05106	ITGB3	ITB3_HUMAN	Integrin beta-3	6.24833	5.47842	7.32473	5.13206	7.16803	6.8626	6.66663	6.7666	6.53354	6.0784
P14384	CPM	CBPM_HUMAN	Carboxypeptidase M	-3.46342	-3.39656	-1.30974	-1.10466	-4.75863	-0.346196	-1.62059	-3.50732	-3.5991	-0.603643
P02776	PF4	PLF4_HUMAN	Platelet factor 4;Platelet factor 4, short form	2.20077	1.85253	-3.5414	-0.524584	1.69021	0.0517054	2.44044	2.18677	0.0687904	1.11527
Q9NP79	VTA1	VTA1_HUMAN	Vacuolar protein sorting-associated protein VTA1 homolog	0.906757	-3.12061	-2.95191	-1.40793	-0.902952	-0.751591	-0.885569	-2.13032	-3.50922	-3.00162
P43251	BTD	BTD_HUMAN	Biotinidase	-2.24997	-3.35669	-0.871892	-2.85423	-2.93553	-2.488	-2.15111	-1.44009	-3.29593	-4.15571
P13473	LAMP2	LAMP2_HUMAN	Lysosome-associated membrane glycoprotein 2	-3.65044	2.40729	0.103037	1.25455	2.60277	2.20373	2.30348	-0.0282192	1.6473	0.727798
P55056	APOC4	APOC4_HUMAN	Apolipoprotein C-IV	2.03685	1.53161	-0.539076	1.00726	1.82452	1.31815	1.64099	0.980822	0.941107	2.12882
P62937	PPIA	PPIA_HUMAN	Peptidyl-prolyl cis-trans isomerase A;Peptidyl-prolyl cis-trans isomerase A, N-terminally processed	2.4285	0.94887	0.10304	2.13963	2.46611	1.7022	1.29643	1.42295	1.28627	0.707534
P04233	CD74	HG2A_HUMAN	HLA class II histocompatibility antigen gamma chain	-3.64723	-2.73592	-2.8817	-3.94733	-3.28124	-4.14254	-3.78723	-2.0205	-2.10005	-2.8438
P06681	C2	CO2_HUMAN	Complement C2;Complement C2a fragment;Complement C2b fragment	-0.724451	1.41761	0.163279	-0.890665	-0.367922	-0.627529	-1.23995	0.332053	-0.458406	-0.219693
P16050	ALOX15	LOX15_HUMAN	Arachidonate 15-lipoxygenase	-3.0108	-3.12306	-3.37437	-3.16097	-3.40913	-0.912356	-4.54492	-5.05572	-1.45944	-1.42555
P01893	HLA-H	HLAH_HUMAN	Putative HLA class I histocompatibility antigen, alpha chain H	-2.85355	-4.58713	0.0860872	-3.82235	-3.84488	-3.85069	-3.44329	-0.527701	-2.78577	-3.00447
P04234	CD3D	CD3D_HUMAN	T-cell surface glycoprotein CD3 delta chain	-0.505943	0.511573	-0.9088	-0.603528	-1.14089	-0.675092	-0.205209	-0.611885	-0.234684	0.0832624
A0A075B6S2	IGKV2D-29	KVD29_HUMAN		-3.16114	1.58639	-2.76752	-2.90058	0.979584	-3.19929	0.575597	-3.58507	-2.52978	1.50736
O75915	ARL6IP5	PRAF3_HUMAN	PRA1 family protein 3	0.421173	1.90116	1.06116	0.194534	1.83472	1.70205	1.6269	0.766142	1.8455	0.993329
Q8N9N7	LRRC57	LRC57_HUMAN	Leucine-rich repeat-containing protein 57	-0.0672026	-0.382191	-1.09345	-1.30478	0.467621	0.0927839	-0.140613	-3.48025	-0.35988	-0.279682
O95969	SCGB1D2	SG1D2_HUMAN	Secretoglobin family 1D member 2	1.92114	1.54167	0.793069	1.54242	0.906707	1.22268	0.636065	0.19159	2.02342	1.60732
O00506	STK25	STK25_HUMAN	Serine/threonine-protein kinase 25	-2.76038	-1.99656	-1.74139	-3.03456	-2.61077	-3.06601	-2.98833	-3.94029	-2.68182	-1.3077
Q13418	ILK	ILK_HUMAN	Integrin-linked protein kinase	2.77125	1.59923	2.71706	1.64905	3.68185	2.50816	3.05107	2.56836	2.64611	2.92688
P12814	ACTN1	ACTN1_HUMAN	Alpha-actinin-1	2.65203	0.12496	4.26215	0.470178	2.55023	2.67836	2.1686	1.23539	0.778055	0.398523
P07437	TUBB	TBB5_HUMAN	Tubulin beta chain	1.97517	-3.63425	2.2404	1.81635	0.974006	2.56967	1.79337	1.31888	1.2527	0.137083
Q13885	TUBB2A	TBB2A_HUMAN	Tubulin beta-2A chain	-3.70859	-2.35843	-3.25438	3.00182	-3.81247	-1.76334	-2.21211	-3.9134	-3.4092	-3.25207
Q9NRW7	VPS45	VPS45_HUMAN	Vacuolar protein sorting-associated protein 45	-3.50303	-0.382198	-3.299	-2.69171	-4.02867	-1.93305	-1.6815	-2.97826	-3.50353	-1.72588
P13797	PLS3	PLST_HUMAN	Plastin-3	1.62648	-0.686322	0.0576887	-0.198467	0.130879	0.209444	0.269559	-0.604128	-0.642679	0.453118
Q96G21	IMP4	IMP4_HUMAN	U3 small nucleolar ribonucleoprotein protein IMP4	-1.43164	-0.685381	-2.01305	-2.64016	2.95974	-4.25311	-5.2137	-2.23163	4.1525	-3.13167
Q4G0P3	HYDIN	HYDIN_HUMAN	Hydrocephalus-inducing protein homolog	1.55509	1.51337	1.12063	0.95713	2.3414	-0.0245295	1.00314	1.59143	1.32177	2.45014
P12109	COL6A1	CO6A1_HUMAN	Collagen alpha-1(VI) chain	1.14952	3.16533	2.32121	0.900537	2.32507	0.690255	2.90964	2.18303	1.70292	1.59161
P10321	HLA-C	HLAC_HUMAN	HLA class I histocompatibility antigen, Cw-7 alpha chain	1.3502	2.88381	2.5407	0.558857	2.72455	2.5519	2.68564	1.53645	2.4636	2.42766
A0A075B6H9	IGLV4-69	LV469_HUMAN		-3.36578	3.46036	-4.24078	-0.479917	1.49005	-3.39662	3.0353	0.922153	-0.228536	0.0104313
P23528	CFL1	COF1_HUMAN	Cofilin-1	-2.19651	-3.57443	0.410736	-2.96362	1.28969	-0.258655	0.593958	-0.634035	-1.21715	-1.73854
P11117	ACP2	PPAL_HUMAN	Lysosomal acid phosphatase	-3.22781	-1.47107	-2.22904	-4.18618	-0.485888	-0.553514	-1.68587	-1.40379	-1.6556	-3.27822
P25788	PSMA3	PSA3_HUMAN	Proteasome subunit alpha type-3	0.782515	-2.80303	-0.157634	2.0034	-0.753458	0.030467	0.0487814	0.212206	0.467656	0.644357
P23381	WARS1	SYWC_HUMAN	T1-TrpRS;T2-TrpRS;Tryptophan--tRNA ligase, cytoplasmic	-2.12296	-3.2005	-3.21213	-2.83329	-3.635	-2.33235	-1.56078	-3.61577	-2.21018	-4.08486
Q96QA5	GSDMA	GSDMA_HUMAN	Gasdermin-A	2.78512	2.24267	1.02557	2.39581	0.888316	1.12908	2.22874	1.2242	2.33802	1.31103
P60953	CDC42	CDC42_HUMAN	Cell division control protein 42 homolog	1.36875	0.962152	1.25032	-0.137423	1.08133	0.550481	1.26469	1.25433	1.22028	1.27608
O15144	ARPC2	ARPC2_HUMAN	Actin-related protein 2/3 complex subunit 2	1.74285	0.541374	1.81382	0.248231	2.86776	1.96661	2.18537	0.892369	-0.0793381	0.0868511
Q14642	INPP5A	I5P1_HUMAN	Type I inositol 1,4,5-trisphosphate 5-phosphatase	-1.04164	-3.68749	-1.72553	-2.67629	-0.106578	-1.56669	-0.92099	-0.532585	-2.52189	-1.54273
Q86UF1	TSPAN33	TSN33_HUMAN	Tetraspanin-33	-0.260107	0.0769348	2.07583	0.394632	1.083	1.22736	1.47044	1.05155	0.553399	0.55513
P31146	CORO1A	COR1A_HUMAN	Coronin-1A	0.702065	0.423385	1.42025	-0.110962	2.28896	2.18562	1.65653	0.268116	1.44608	1.06472
P16109	SELP	LYAM3_HUMAN	P-selectin	1.56954	-0.842325	0.764591	-0.11201	2.25753	1.98491	2.2035	2.06497	1.09813	-0.782096
P31150	GDI1	GDIA_HUMAN	Rab GDP dissociation inhibitor alpha	-3.54362	-3.05601	-1.84399	-2.72871	0.848231	-0.409408	-0.608839	1.62125e-05	-2.34076	-3.21324
Q9H7D0	DOCK5	DOCK5_HUMAN	Dedicator of cytokinesis protein 5	1.82252	2.46801	1.35347	1.30593	0.61703	1.04763	0.894274	1.54955	1.93779	0.946178
Q9GZP4	PITHD1	PITH1_HUMAN	PITH domain-containing protein 1	-3.32142	0.722998	-3.23396	1.84324	-2.92073	-1.88276	-2.48056	-2.0239	-3.02307	-1.43324
P01137	TGFB1	TGFB1_HUMAN	Latency-associated peptide;Transforming growth factor beta-1	3.28972	-0.127385	1.82509	-3.51958	1.78725	1.20792	0.743188	2.53192	1.09076	0.953545
P20020	ATP2B1	AT2B1_HUMAN	Plasma membrane calcium-transporting ATPase 1	2.35437	-0.496291	-0.564284	1.4159	0.761717	-0.333637	-0.351219	1.69941	2.76775	2.19521
P13987	CD59	CD59_HUMAN	CD59 glycoprotein	1.14878	-1.36329	-1.69885	-3.64639	-1.3822	-0.0438395	-0.750408	-1.79218	-0.401844	-1.76096
P62081	RPS7	RS7_HUMAN	40S ribosomal protein S7	-3.85645	1.21242	-3.25708	-2.04937	-3.76237	-3.35435	-4.15677	-1.91473	-1.99836	-3.73704
P62328	TMSB4X	TYB4_HUMAN	Hematopoietic system regulatory peptide;Thymosin beta-4	-2.43924	-3.58244	-4.68029	-3.3084	-0.964616	-1.58447	-4.19842	-0.648545	-4.23994	-1.62552
Q9BV40	VAMP8	VAMP8_HUMAN	Vesicle-associated membrane protein 8	1.11508	0.843709	1.85992	0.740937	0.794759	1.27859	1.26054	1.46955	1.52007	0.465569
Q12929	EPS8	EPS8_HUMAN	Epidermal growth factor receptor kinase substrate 8	-2.91917	-1.22841	-1.06476	-2.35233	-3.98784	-2.13631	-2.5904	-1.05699	-5.05899	-2.78374
Q9NZT1	CALML5	CALL5_HUMAN	Calmodulin-like protein 5	7.52797	1.71256	6.28637	7.21135	1.49007	3.9305	2.80444	4.72731	3.3193	5.27016
P18054	ALOX12	LOX12_HUMAN	Arachidonate 12-lipoxygenase, 12S-type	0.0356541	-0.38444	0.358041	-0.75586	1.49328	0.858773	0.780682	0.418211	-0.177593	0.131874
O00186	STXBP3	STXB3_HUMAN	Syntaxin-binding protein 3	2.86187	-0.45682	2.09247	1.37399	1.36666	1.56364	1.17941	2.27109	2.16401	1.43667
P42357	HAL	HUTH_HUMAN	Histidine ammonia-lyase	2.6676	1.0352	0.711398	1.20571	0.202072	1.01898	0.555803	0.201921	1.63552	1.14182
P51148	RAB5C	RAB5C_HUMAN	Ras-related protein Rab-5C	0.620089	-0.725549	2.41738	-0.206857	0.655274	0.367486	0.987542	1.34612	0.891477	0.586559
Q14204	DYNC1H1	DYHC1_HUMAN	Cytoplasmic dynein 1 heavy chain 1	-2.40459	-2.74292	-2.93107	1.22142	-4.03868	-2.39107	-1.92186	-2.99324	-2.04027	-3.62497
Q9Y624	F11R	JAM1_HUMAN	Junctional adhesion molecule A	2.85825	2.53412	4.24383	1.75437	3.48514	2.92967	3.07989	3.31241	3.07252	3.52534
Q14247	CTTN	SRC8_HUMAN	Src substrate cortactin	-3.97306	-3.79164	-0.564284	-0.643161	-0.264054	-0.406127	-0.862428	-0.864345	-0.931936	-2.90783
P37802	TAGLN2	TAGL2_HUMAN	Transgelin-2	-0.316205	-0.0685768	1.47726	1.69309	0.623417	0.846955	0.857395	0.46924	0.0457239	-0.435808
Q8N699	MYCT1	MYCT1_HUMAN	Myc target protein 1	3.70561	2.63726	5.75945	2.14217	4.54158	3.27009	4.38183	4.90389	3.8362	4.02187
P48740	MASP1	MASP1_HUMAN	Mannan-binding lectin serine protease 1;Mannan-binding lectin serine protease 1 heavy chain;Mannan-binding lectin serine protease 1 light chain	3.7703	6.00747	3.25793	3.50451	4.02942	3.26777	5.64105	4.79307	3.33196	4.61316
P11678	EPX	PERE_HUMAN	Eosinophil peroxidase;Eosinophil peroxidase heavy chain;Eosinophil peroxidase light chain	-3.78115	0.211308	-0.786656	-1.80931	-4.10559	-4.42585	-1.40456	-4.42601	-0.36086	-2.45659
P02652	APOA2	APOA2_HUMAN	Apolipoprotein A-II;Proapolipoprotein A-II;Truncated apolipoprotein A-II	2.44366	3.294	2.36789	1.77211	2.38613	1.87456	2.05942	2.38503	1.84508	3.15182
P05156	CFI	CFAI_HUMAN	Complement factor I;Complement factor I heavy chain;Complement factor I light chain	0.527463	0.382476	0.126457	-0.387476	0.516586	-0.892859	0.0378485	0.994055	-0.47393	0.470382
Q8NI99	ANGPTL6	ANGL6_HUMAN	Angiopoietin-related protein 6	-0.953165	-0.0462379	-2.09536	-1.4644	-0.0635509	-0.77859	-0.622653	-1.02732	-1.89381	0.571281
Q9H082	RAB33B	RB33B_HUMAN	Ras-related protein Rab-33B	4.48903	2.59978	4.59194	4.85378	5.27161	4.87457	5.13858	4.9256	-2.49897	4.67332
P43007	SLC1A4	SATT_HUMAN	Neutral amino acid transporter A	-0.00824261	-1.34138	-1.85052	-3.32725	-1.01066	-1.74992	-1.83078	-3.57687	-1.36181	-0.928465
Q9HB40	SCPEP1	RISC_HUMAN	Retinoid-inducible serine carboxypeptidase	-2.11404	-3.93719	-3.12272	-0.58375	-2.31016	-2.794	-1.71518	-1.74887	-1.83116	-2.19441
P05155	SERPING1	IC1_HUMAN	Plasma protease C1 inhibitor	3.3563	3.43853	2.99967	2.17949	3.39036	2.22226	3.64587	3.15309	2.53295	3.05639
Q9UBG3	CRNN	CRNN_HUMAN	Cornulin	-2.607	-4.02885	-2.19419	0.33162	-4.15072	-3.63445	-4.17864	-4.42329	-2.43519	-0.906869
Q13642	FHL1	FHL1_HUMAN	Four and a half LIM domains protein 1	0.0906401	0.40016	0.441739	0.0101643	1.83362	2.60429	1.84401	-0.0666943	1.9185	-0.885605
P47755	CAPZA2	CAZA2_HUMAN	F-actin-capping protein subunit alpha-2	-1.39169	-3.09555	-0.407179	-1.04737	-0.949315	-0.716076	-0.617808	-1.364	-1.64619	-0.887365
P02656	APOC3	APOC3_HUMAN	Apolipoprotein C-III	2.7453	0.823482	1.88687	-0.899674	1.98457	1.29305	1.31722	1.40964	-1.17253	2.65257
O95678	KRT75	K2C75_HUMAN	Keratin, type II cytoskeletal 75	-3.09441	-3.16399	-3.06652	-2.72438	-4.23906	-2.22748	-4.62849	-2.60444	-2.97978	-2.28897
Q9GZZ8	LACRT	LACRT_HUMAN	Extracellular glycoprotein lacritin	-2.21229	-0.884508	-2.28731	-1.57142	-4.54973	-3.66303	-2.70419	-3.13705	-2.28492	7.60462
P07093	SERPINE2	GDN_HUMAN	Glia-derived nexin	-3.57027	-3.923	-2.50914	-3.8869	-3.53125	-3.87194	-4.57688	-1.39263	-4.52786	-1.64921
Q7LDG7	RASGRP2	GRP2_HUMAN	RAS guanyl-releasing protein 2	-3.19298	-2.08475	0.595187	-4.30841	-1.46783	-0.441428	-1.17943	-2.71791	-2.90503	-0.443577
P23469	PTPRE	PTPRE_HUMAN	Receptor-type tyrosine-protein phosphatase epsilon	-2.72445	-3.33593	-2.27069	-4.2611	-3.87711	-3.6424	-5.65784	-2.77834	-3.70385	-2.42554
Q9UIQ6	LNPEP	LCAP_HUMAN	Leucyl-cystinyl aminopeptidase;Leucyl-cystinyl aminopeptidase, pregnancy serum form	0.294414	-2.89935	1.2184	-0.741995	0.201735	-0.142313	0.297713	0.030159	-0.153239	0.0733528
O75955	FLOT1	FLOT1_HUMAN	Flotillin-1	1.78108	2.35337	1.89685	0.152353	2.07517	1.46547	2.19071	2.10094	1.73771	1.73669
P40197	GP5	GPV_HUMAN	Platelet glycoprotein V	-0.260092	0.649346	0.750673	-3.22887	0.195893	0.30616	0.0717077	0.988523	-2.45529	-0.114924
Q99536	VAT1	VAT1_HUMAN	Synaptic vesicle membrane protein VAT-1 homolog	1.69854	0.586126	1.62545	2.3678	0.691074	1.85041	1.17483	1.30732	1.82111	1.5134
Q6ZNJ1	NBEAL2	NBEL2_HUMAN	Neurobeachin-like protein 2	2.59939	1.40147	-3.89804	-0.824677	0.897665	0.30898	1.39922	1.4887	0.0921869	0.31603
Q14242	SELPLG	SELPL_HUMAN	P-selectin glycoprotein ligand 1	3.10995	3.17754	2.70309	3.10651	2.72651	2.0399	2.51343	2.83074	3.15552	3.44639
P18085	ARF4	ARF4_HUMAN	ADP-ribosylation factor 4	0.416252	-2.10321	0.160051	0.687383	1.43958	0.449747	0.652517	0.19972	0.690665	0.316779
P35222	CTNNB1	CTNB1_HUMAN	Catenin beta-1	-3.16017	-3.54324	-2.29412	-1.39895	-2.42597	-2.67827	-2.97053	-1.71511	-2.4928	-2.11802
P16671	CD36	CD36_HUMAN	Platelet glycoprotein 4	4.08086	1.73776	4.02462	1.56985	3.72711	2.3386	2.55159	3.05767	2.01546	3.91392
P02768	ALB	ALBU_HUMAN	Serum albumin	9.90903	9.36071	9.07167	8.48295	9.09326	9.18963	9.07024	9.94853	8.92694	9.54382
P16989	YBX3	YBOX3_HUMAN	Y-box-binding protein 3	-4.20557	-3.53863	-5.06282	-0.699574	-1.38735	-2.42001	-1.57284	-1.06052	-2.90501	-3.64966
P07195	LDHB	LDHB_HUMAN	L-lactate dehydrogenase B chain	1.28705	4.148	3.41694	1.25029	2.51123	2.4109	2.35211	2.16316	2.39587	1.67273
O14817	TSPAN4	TSN4_HUMAN	Tetraspanin-4	-1.81352	-0.316571	0.0135174	-2.19738	-0.582803	-4.16662	0.319567	0.547794	-2.85071	-0.22525
P02794	FTH1	FRIH_HUMAN	Ferritin heavy chain;Ferritin heavy chain, N-terminally processed	-0.264018	1.51338	1.52238	-1.22095	-0.820013	-0.00244617	-0.20571	1.16275	-0.913472	-0.365409
P02774	GC	VTDB_HUMAN	Vitamin D-binding protein	1.17373	2.66323	-0.627207	0.655689	2.23412	1.39019	1.43234	2.03698	0.852564	2.06311
P19634	SLC9A1	SL9A1_HUMAN	Sodium/hydrogen exchanger 1	-2.27727	-3.13	0.734427	-1.51903	-0.370979	-1.34621	-0.712233	-0.467928	-1.02343	-1.29131
Q6NUJ1	PSAPL1	SAPL1_HUMAN	Proactivator polypeptide-like 1;Saposin A-like;Saposin B-like;Saposin B-Val-like;Saposin C-like;Saposin D-like	-2.5318	-3.05802	-3.23753	-2.0696	-3.83958	-2.02501	-5.4809	-3.43202	-1.3522	-3.90688
Q04941	PLP2	PLP2_HUMAN	Proteolipid protein 2	1.9259	-1.42428	-1.80236	-1.31805	1.89056	0.529647	-0.0936565	-0.000845909	0.509327	0.33954
P14625	HSP90B1	ENPL_HUMAN	Endoplasmin	-2.80188	-2.01378	0.346707	0.998788	-0.253695	-0.23978	-0.572841	0.0766687	0.0500841	-1.21637
Q9NQW7	XPNPEP1	XPP1_HUMAN	Xaa-Pro aminopeptidase 1	-3.31981	-2.97562	-4.44539	-2.15349	-3.87956	-5.31798	-3.24634	-3.05337	-3.89939	-3.00135
P00734	F2	THRB_HUMAN	Activation peptide fragment 1;Activation peptide fragment 2;Prothrombin;Thrombin heavy chain;Thrombin light chain	5.11588	5.02186	5.53694	4.92448	5.10399	4.59615	5.12251	5.49004	5.04552	5.1461
P23142	FBLN1	FBLN1_HUMAN	Fibulin-1	-0.306033	3.29742	0.937147	-0.179669	1.54936	0.298102	0.372098	0.537918	1.67807	0.344793
Q14019	COTL1	COTL1_HUMAN	Coactosin-like protein	0.514888	-3.94638	0.922856	-3.43679	0.213314	1.71375	0.717052	-0.387088	-0.358936	-3.57449
O14672	ADAM10	ADA10_HUMAN	Disintegrin and metalloproteinase domain-containing protein 10	4.53605	3.18784	4.56614	2.71248	3.95151	3.58264	3.61021	3.78504	3.71984	3.28332
Q8TF42	UBASH3B	UBS3B_HUMAN	Ubiquitin-associated and SH3 domain-containing protein B	-0.0518131	-3.3567	-0.424109	-1.73148	0.397017	-0.615297	-0.279377	-0.404914	-1.63451	-0.457874
P61158	ACTR3	ARP3_HUMAN	Actin-related protein 3	1.27352	-3.35294	1.87703	-1.43524	2.17104	1.7315	1.06913	0.722684	0.319386	-0.302998
P03951	F11	FA11_HUMAN	Coagulation factor XI;Coagulation factor XIa heavy chain;Coagulation factor XIa light chain	4.3493	4.13012	3.0088	3.35256	4.27119	3.72494	3.9936	3.4849	4.2755	4.29912
Q9NY33	DPP3	DPP3_HUMAN	Dipeptidyl peptidase 3	-2.16726	1.13594	-0.444911	1.66705	-0.235961	0.281867	0.0626745	0.245431	1.17483	-0.278542
A0A075B6Q5	IGHV3-64	HV364_HUMAN		-2.46649	-3.36542	-1.89764	-4.19505	-3.31472	-2.79225	-5.25481	-4.32977	-2.12788	-2.78697
Q9NXU5	ARL15	ARL15_HUMAN	ADP-ribosylation factor-like protein 15	-2.19413	-2.30909	-2.80432	-3.68467	-4.22265	-2.62828	-2.65996	-2.80129	-3.07142	-3.42737
Q13510	ASAH1	ASAH1_HUMAN	Acid ceramidase;Acid ceramidase subunit alpha;Acid ceramidase subunit beta	2.24714	0.212063	0.695293	1.43306	0.544105	1.10437	0.956948	0.0726461	1.8021	0.35078
Q00013	MPP1	EM55_HUMAN	55 kDa erythrocyte membrane protein	0.401423	2.29316	0.257906	-0.917897	1.00533	0.929842	0.320316	0.0989962	0.444735	-0.251058
P51149	RAB7A	RAB7A_HUMAN	Ras-related protein Rab-7a	2.36238	1.51579	2.3017	1.73776	1.39015	1.67385	1.53308	1.8519	0.734118	2.56901
P36578	RPL4	RL4_HUMAN	60S ribosomal protein L4	-1.11438	0.607681	-1.56694	-1.2553	-1.12364	-1.49918	-1.26575	-0.710954	-1.21368	-0.894431
P13929	ENO3	ENOB_HUMAN	Beta-enolase	0.661154	7.30923	-3.06246	-3.9955	1.05107	0.280248	-0.303117	-3.18602	0.116593	0.406464
P60981	DSTN	DEST_HUMAN	Destrin	0.483539	-3.88504	-3.01684	1.8543	1.34854	0.397569	0.624713	-3.43845	-0.815237	-3.96982
P23276	KEL	KELL_HUMAN	Kell blood group glycoprotein	-4.55102	1.80122	0.924302	-0.662226	0.129448	0.282697	0.714602	1.35243	-0.377295	-1.5455
Q01813	PFKP	PFKAP_HUMAN	ATP-dependent 6-phosphofructokinase, platelet type	-3.44773	-2.20598	-3.09153	-0.0239887	-1.53352	-1.54336	-0.317082	-2.8346	-2.3676	-1.34835
P16278	GLB1	BGAL_HUMAN	Beta-galactosidase	0.643394	-2.52136	0.258666	-0.902395	0.0933657	0.335967	0.283707	0.275836	-0.456343	-1.21194
P23229	ITGA6	ITA6_HUMAN	Integrin alpha-6;Integrin alpha-6 heavy chain;Integrin alpha-6 light chain;Processed integrin alpha-6	3.9872	1.07041	5.03383	2.59431	2.86232	2.94784	3.98621	4.1327	3.06224	3.14013
Q14697	GANAB	GANAB_HUMAN	Neutral alpha-glucosidase AB	-2.51293	0.409879	-0.740575	0.340447	-1.60358	-0.803518	-0.552846	-0.630105	-0.854012	-2.57641
P36955	SERPINF1	PEDF_HUMAN	Pigment epithelium-derived factor	-2.10025	1.55198	-3.09153	-3.54586	-2.48423	-1.38198	-0.548214	-1.71511	-3.24259	-1.2613
Q9Y2G3	ATP11B	AT11B_HUMAN	Probable phospholipid-transporting ATPase IF	-2.03388	-2.13301	-0.0553436	-4.04538	-2.34775	-2.47415	-2.12726	-1.11449	-0.949187	-2.22972
P41226	UBA7	UBA7_HUMAN	Ubiquitin-like modifier-activating enzyme 7	-1.49471	-2.97584	-0.403607	-2.21431	-1.69748	-1.7803	-1.55815	-0.704039	-1.67702	-4.9244
Q00839	HNRNPU	HNRPU_HUMAN	Heterogeneous nuclear ribonucleoprotein U	-1.36189	0.497642	-2.33521	2.07921	-0.244336	0.286753	0.0197001	-1.03601	0.857948	-0.215272
O14818	PSMA7	PSA7_HUMAN	Proteasome subunit alpha type-7	2.23149	-2.84531	-1.97664	0.268533	-0.514854	-3.41206	-1.15212	-2.48204	-0.28402	1.29055
P29972	AQP1	AQP1_HUMAN	Aquaporin-1	-3.12908	-3.53233	-1.87688	-2.76205	-1.66716	-4.09196	-3.05425	-1.99912	-3.48642	1.36676
P08311	CTSG	CATG_HUMAN	Cathepsin G	0.887372	1.7741	-0.860338	0.81454	0.856723	0.125	-0.203655	-0.43666	1.06234	1.7203
P47756	CAPZB	CAPZB_HUMAN	F-actin-capping protein subunit beta	2.6434	2.00215	0.180947	2.51866	2.31397	2.74609	2.22192	2.21513	1.85217	1.76779
Q9Y251	HPSE	HPSE_HUMAN	Heparanase;Heparanase 50 kDa subunit;Heparanase 8 kDa subunit	1.90983	-0.424214	1.68828	0.583663	1.49969	1.99689	1.20565	1.19788	1.23624	0.655277
P11226	MBL2	MBL2_HUMAN	Mannose-binding protein C	2.34859	6.2645	2.9313	3.46559	2.53244	2.95346	5.98733	3.53244	2.75513	1.53623
P04217	A1BG	A1BG_HUMAN	Alpha-1B-glycoprotein	-4.4163	0.00772285	1.21762	-0.689369	-0.937959	-0.238605	-0.523367	-0.527687	-1.01128	-0.138828
Q9UBC9	SPRR3	SPRR3_HUMAN	Small proline-rich protein 3	-3.40891	-2.4479	-0.0431795	1.52818	-1.24902	-1.05052	-3.5442	-3.74692	0.155437	0.0514364
O15484	CAPN5	CAN5_HUMAN	Calpain-5	-1.57027	-1.38903	-3.09592	-1.68079	-1.49418	-2.1276	-0.632428	-3.7845	-0.829822	-1.08936
P13612	ITGA4	ITA4_HUMAN	Integrin alpha-4	0.887376	1.38115	1.69025	1.25821	1.10804	1.25964	0.417731	1.67865	2.08159	1.60983
P61626	LYZ	LYSC_HUMAN	Lysozyme C	4.85877	1.98293	0.711959	0.187709	-0.628325	-1.91856	-1.11941	0.202652	-0.461503	5.46949
P22792	CPN2	CPN2_HUMAN	Carboxypeptidase N subunit 2	1.90457	3.32854	4.56866	2.47924	2.04545	2.18157	2.80011	3.08955	2.87143	2.51355
Q01518	CAP1	CAP1_HUMAN	Adenylyl cyclase-associated protein 1	2.10635	0.649358	2.52491	1.96909	2.9527	2.60085	1.84148	1.99811	1.07983	1.591
P00338	LDHA	LDHA_HUMAN	L-lactate dehydrogenase A chain	1.92979	3.98164	1.23617	3.45129	2.06203	3.18808	1.97083	1.91971	2.49437	1.73211
Q9NVJ2	ARL8B	ARL8B_HUMAN	ADP-ribosylation factor-like protein 8B	1.69296	-2.47652	1.14784	0.146645	-0.776879	1.1784	-0.0831118	-0.172472	0.518235	-0.267041
Q9GZP0	PDGFD	PDGFD_HUMAN	Platelet-derived growth factor D;Platelet-derived growth factor D, latent form;Platelet-derived growth factor D, receptor-binding form	0.0610399	2.41793	-2.16675	-3.67912	-0.795202	-1.38199	-0.0660086	-0.558538	0.760899	-0.104651
Q9Y315	DERA	DEOC_HUMAN	Deoxyribose-phosphate aldolase	0	1.07571	0.524602	-0.169801	0.578532	-0.50481	0.456396	1.47749	0.104781	1.18729
P60842	EIF4A1	IF4A1_HUMAN	Eukaryotic initiation factor 4A-I	0.350839	-0.539311	-4.7499	-0.0220127	-1.50309	-0.0356808	-0.171285	-1.03253	-2.23116	-0.764194
P04196	HRG	HRG_HUMAN	Histidine-rich glycoprotein	6.35635	6.50713	5.60011	4.63766	6.39112	5.5011	5.38853	5.75386	5.90305	5.96603
Q7KZF4	SND1	SND1_HUMAN	Staphylococcal nuclease domain-containing protein 1	-3.13354	-2.83853	-0.929333	-1.43262	-1.1305	-0.842135	-0.759542	-1.58241	-0.879972	-3.4224
P21926	CD9	CD9_HUMAN	CD9 antigen	6.26751	4.61089	7.48529	4.9276	6.02919	5.47652	6.12212	6.96487	5.79166	5.95818
P49908	SELENOP	SEPP1_HUMAN	Selenoprotein P	2.8918	4.69093	2.03335	2.17874	3.52119	2.40545	3.79745	2.95692	2.48274	2.90454
Q8WW52	FAM151A	F151A_HUMAN	Protein FAM151A	0.607203	1.56942	-1.09538	0.0226355	-0.377603	0.418139	0.429167	-0.639312	0.4913	-0.65072
P22626	HNRNPA2B1	ROA2_HUMAN	Heterogeneous nuclear ribonucleoproteins A2/B1	2.24678	1.02639	0.259425	2.85564	-4.29153	-0.415355	-1.17332	0.460657	0.101987	0.0394478
P01877	IGHA2	IGHA2_HUMAN	Ig alpha-2 chain C region	3.23969	4.62774	5.14982	4.57865	4.32807	3.19244	6.04232	4.66188	4.98428	3.85032
P01023	A2M	A2MG_HUMAN	Alpha-2-macroglobulin	10.3274	10.3837	10.0958	9.55026	9.2137	9.45794	9.40917	9.61981	10.1734	10.0476
P19971	TYMP	TYPH_HUMAN	Thymidine phosphorylase	-0.0949688	-1.80436	-0.290805	-0.443152	-0.698769	-0.575558	-0.962599	-2.76938	0.429771	2.74581
O95865	DDAH2	DDAH2_HUMAN	N(G),N(G)-dimethylarginine dimethylaminohydrolase 2	-2.77579	-0.518242	-0.463483	1.69191	-1.39353	-0.285636	-1.55286	-1.14037	-0.159933	-1.99903
O60888	CUTA	CUTA_HUMAN	Protein CutA	-2.73281	-2.47095	-4.99095	0.166263	-3.42126	-3.81392	-3.24634	-4.00615	-3.28383	-1.26817
O75348	ATP6V1G1	VATG1_HUMAN	V-type proton ATPase subunit G 1	-3.08529	-1.28041	-3.04042	-0.22376	-1.32783	-0.691022	-2.11352	-2.18781	-3.95416	-2.32668
P22314	UBA1	UBA1_HUMAN	Ubiquitin-like modifier-activating enzyme 1	-3.10078	-0.541804	0.508784	0.303166	0.0330858	-0.184572	-0.244215	-0.605418	-3.68586	-0.593552
O75083	WDR1	WDR1_HUMAN	WD repeat-containing protein 1	2.76257	1.00643	2.73063	1.22619	3.19727	3.39771	2.71864	2.7395	2.1841	1.27095
P0DP01	IGHV1-8	HV108_HUMAN		-3.32381	-2.01937	-3.31201	-2.11769	0.691564	-3.33409	-2.47979	-2.3366	-2.35765	0.984221
P01743	IGHV1-46	HV146_HUMAN	Ig heavy chain V-I region HG3	-0.289865	4.38114	2.13535	1.46526	2.89545	0.0825186	4.12177	1.87565	-0.446083	3.88265
P11169	SLC2A3	GTR3_HUMAN	Solute carrier family 2, facilitated glucose transporter member 3	0.346984	-1.2817	0.348849	-2.09634	0.4438	-0.891936	0.727464	0.300792	0.559504	-1.06724
P07360	C8G	CO8G_HUMAN	Complement component C8 gamma chain	0.158395	2.05665	0.263215	0.575562	1.46706	-0.0551443	0.822874	1.61071	0.339081	0.867986
P24821	TNC	TENA_HUMAN	Tenascin	1.9893	2.20334	1.05465	0.211416	1.90852	0.370174	2.19744	2.38182	0.902754	2.62429
Q9NZH6	IL37	IL37_HUMAN	Interleukin-37	-2.45427	-1.40588	-2.41109	-4.1951	-2.84522	-3.10586	-2.64168	-2.39486	-2.46355	-1.45136
P02649	APOE	APOE_HUMAN	Apolipoprotein E	6.12562	6.58467	5.65144	5.30777	6.00666	6.0385	6.25606	6.00848	5.38011	5.72068
P49411	TUFM	EFTU_HUMAN	Elongation factor Tu, mitochondrial	-0.614838	-4.72603	-3.74474	0.110229	0.255796	-1.69747	-2.33691	1.0376	-0.495964	-2.35079
P68366	TUBA4A	TBA4A_HUMAN	Tubulin alpha-4A chain	4.43936	-1.98293	1.47009	2.65507	3.02163	2.93942	1.74317	0.758174	0.943051	0.904546
O43639	NCK2	NCK2_HUMAN	Cytoplasmic protein NCK2	-2.46759	-2.1879	0.337425	-0.406641	0.251516	-2.85018	0.163195	0.217311	0.22443	-0.935736
P02655	APOC2	APOC2_HUMAN	Apolipoprotein C-II;Proapolipoprotein C-II	-0.498959	-3.714	0.403934	-1.00194	-0.627088	-0.143962	-1.65001	-0.740346	-1.24886	-3.36837
Q05655	PRKCD	KPCD_HUMAN	Protein kinase C delta type;Protein kinase C delta type catalytic subunit;Protein kinase C delta type regulatory subunit	-3.01085	-2.86715	-2.50084	-3.62956	-0.343743	-2.39889	-1.52923	-1.94354	-2.72103	-2.45135
P02042	HBD	HBD_HUMAN	Hemoglobin subunit delta	1.99794	1.24288	-1.01088	-0.687806	-1.35275	0.350841	0.894023	-2.88644	-0.260478	0.593516
O15143	ARPC1B	ARC1B_HUMAN	Actin-related protein 2/3 complex subunit 1B	1.65489	-0.966049	3.44281	-0.487366	2.40469	2.57007	2.14146	1.43803	1.69669	0.440533
P02671	FGA	FIBA_HUMAN	Fibrinogen alpha chain;Fibrinopeptide A	7.37233	5.46154	6.53176	3.61529	5.1155	5.45765	6.54918	5.96788	5.39698	6.14871
Q8N392	ARHGAP18	RHG18_HUMAN	Rho GTPase-activating protein 18	-0.27989	-1.11433	0.154376	-1.55423	1.01488	0.554187	-0.767211	-0.328482	-0.648555	0.155997
Q8IUR6	CREBRF	CRERF_HUMAN	CREB3 regulatory factor	7.48154	4.74561	1.74609	4.75614	4.6735	4.4002	5.40349	5.50162	5.27972	5.09057
Q9BTU6	PI4K2A	P4K2A_HUMAN	Phosphatidylinositol 4-kinase type 2-alpha	-0.816831	-0.691868	-0.114861	-1.66685	-0.668417	-0.436021	-1.30758	-0.430913	-0.677018	-0.522062
P01040	CSTA	CYTA_HUMAN	Cystatin-A;Cystatin-A, N-terminally processed	3.69091	3.705	3.71767	3.33835	2.52056	2.62679	2.33253	3.19777	3.99933	3.767
Q07960	ARHGAP1	RHG01_HUMAN	Rho GTPase-activating protein 1	-2.74519	-3.55427	0.590995	-2.02349	-1.97539	-1.15387	-1.82437	-2.71313	-3.16917	-2.80446
P49747	COMP	COMP_HUMAN	Cartilage oligomeric matrix protein	-2.70111	1.3589	-3.5013	0.230556	0.103662	0.965341	0.896447	0.340781	0.468201	-4.09099
P01871	IGHM	IGHM_HUMAN	Ig mu chain C region	10.8026	10.3012	10.2804	9.04602	9.15209	9.73865	9.60787	10.3124	10.0238	11.0166
P02751	FN1	FINC_HUMAN	Anastellin;Fibronectin;Ugl-Y1;Ugl-Y2;Ugl-Y3	10.6904	10.1814	9.44806	8.46042	9.11167	9.50262	9.61838	10.0372	8.77016	9.29093
Q15582	TGFBI	BGH3_HUMAN	Transforming growth factor-beta-induced protein ig-h3	0.578933	0.903245	-1.51172	-0.230569	0.052968	-0.517532	0.539761	0.0425644	0.259925	0.384752
Q9BWP8	COLEC11	COL11_HUMAN	Collectin-11	3.64036	0.643865	-1.68423	-0.33632	3.69929	-1.20674	2.38183	-0.305297	-1.04645	3.71183
P07339	CTSD	CATD_HUMAN	Cathepsin D;Cathepsin D heavy chain;Cathepsin D light chain	4.03665	0.596369	1.54334	4.24388	1.69604	2.04701	1.30869	2.52973	2.61818	2.3043
Q96DR8	MUCL1	MUCL1_HUMAN	Mucin-like protein 1	4.36389	-4.15608	1.55725	-4.18679	-1.14437	-1.7516	-0.462436	-3.25607	-3.80212	1.64891
O00187	MASP2	MASP2_HUMAN	Mannan-binding lectin serine protease 2;Mannan-binding lectin serine protease 2 A chain;Mannan-binding lectin serine protease 2 B chain	2.99607	3.90396	3.52977	2.8575	3.69464	2.26533	3.66916	2.9708	3.81481	3.65957
Q9ULE6	PALD1	PALD_HUMAN	Paladin	-3.41884	-2.98969	-2.00164	-3.7771	-4.4387	-3.98985	-4.15864	-3.42096	-2.59156	-3.54773
Q9HCI6	KIAA1586	K1586_HUMAN	Uncharacterized protein KIAA1586	6.98821	6.24722	7.19281	6.40466	5.61019	6.03996	5.81021	5.16134	7.11871	7.06724
P62266	RPS23	RS23_HUMAN	40S ribosomal protein S23	-1.74968	-2.69612	-2.8688	-2.77899	-2.51995	-2.99702	-3.16723	-3.05522	-1.5465	-2.6582
P13645	KRT10	K1C10_HUMAN	Keratin, type I cytoskeletal 10	11.2436	9.23112	9.38897	8.76841	8.60014	8.85451	9.00876	9.5174	9.56757	9.14031
Q70J99	UNC13D	UN13D_HUMAN	Protein unc-13 homolog D	0.294425	-0.245607	0.602376	-0.359179	1.88172	0.943048	1.29349	0.626688	0.516675	-0.0239916
A0A0C4DH36	IGHV3-38	HV338_HUMAN		2.39551	4.67439	1.21294	2.05279	0.0985289	1.42963	5.19207	2.32549	-2.93688	1.99858
A0A087WSX0	IGLV5-45	LV545_HUMAN		-2.80991	4.03892	1.4487	-0.726647	0.89278	-0.0959568	3.80673	1.87677	-3.33475	2.36435
P19652	ORM2	A1AG2_HUMAN	Alpha-1-acid glycoprotein 2	-0.150387	2.30881	1.05244	0.508529	0.903761	1.09787	2.09776	0.75413	1.26115	0.143981
Q12907	LMAN2	LMAN2_HUMAN	Vesicular integral-membrane protein VIP36	-0.336793	-3.38634	-1.57885	0.384248	-0.431792	-0.363979	-1.04212	-0.528913	0.399405	-2.40719
P78371	CCT2	TCPB_HUMAN	T-complex protein 1 subunit beta	-3.07648	-2.2796	-4.64931	-5.12782	-3.38016	-3.24271	-3.76031	-2.53287	-3.85535	-3.8534
O75340	PDCD6	PDCD6_HUMAN	Programmed cell death protein 6	0.0641928	-0.989718	-3.04597	-0.00291061	-0.844528	-1.40679	-0.233576	-0.950068	-2.66355	-1.20096
Q00688	FKBP3	FKBP3_HUMAN	Peptidyl-prolyl cis-trans isomerase FKBP3	-2.48773	-1.79621	-4.54903	-3.83059	-1.7363	-1.92173	-2.92714	-3.77311	-1.55309	-2.94079
O43813	LANCL1	LANC1_HUMAN	LanC-like protein 1	0.0890942	-3.44384	-3.68244	0.621711	-1.15484	-0.683029	-1.83882	-3.28972	-2.62524	-0.744913
Q14974	KPNB1	IMB1_HUMAN	Importin subunit beta-1	-2.54627	-0.165412	-0.348403	-0.409219	-0.366392	-0.231018	-1.0347	-0.636673	-0.461491	-3.03746
Q08378	GOLGA3	GOGA3_HUMAN	Golgin subfamily A member 3	4.49165	2.98088	4.60023	0.153204	1.24172	0.23031	1.67147	3.8585	1.18771	4.17087
Q01629	IFITM2	IFM2_HUMAN	Interferon-induced transmembrane protein 2	-3.39275	-2.81674	-0.831041	-3.63148	-1.91625	-4.6425	-0.758776	-1.67669	-3.82993	-0.415331
P52565	ARHGDIA	GDIR1_HUMAN	Rho GDP-dissociation inhibitor 1	1.2884	0.994866	1.88197	2.12569	1.6279	2.02134	2.20628	0.951815	1.66398	1.82859
P02775	PPBP	CXCL7_HUMAN	Beta-thromboglobulin;Connective tissue-activating peptide III;Connective tissue-activating peptide III(1-81);Neutrophil-activating peptide 2;Neutrophil-activating peptide 2(1-63);Neutrophil-activating peptide 2(1-66);Neutrophil-activating peptide 2(73);Neutrophil-activating peptide 2(74);Platelet basic protein;TC-1;TC-2	4.19701	1.94575	1.43505	1.11607	3.15957	2.35307	3.61022	1.29733	2.75414	3.10721
P61764	STXBP1	STXB1_HUMAN	Syntaxin-binding protein 1	-2.8063	-0.32513	-3.59601	-3.42535	-2.41962	-4.94973	-2.91163	-3.37423	-0.314437	-2.9889
Q96C24	SYTL4	SYTL4_HUMAN	Synaptotagmin-like protein 4	-0.275923	-2.07399	1.03973	-0.794075	0.473862	0.471029	0.765638	-0.146947	-0.0801334	-1.10362
P11279	LAMP1	LAMP1_HUMAN	Lysosome-associated membrane glycoprotein 1	2.95963	-0.51209	3.06483	2.20181	0.265647	1.39094	1.04943	2.1258	1.13203	1.10997
P62917	RPL8	RL8_HUMAN	60S ribosomal protein L8	-0.969169	-0.0578203	-0.837532	-1.26226	-2.84807	-4.23801	-1.83723	0.0126352	-0.926227	-0.820272
P15121	AKR1B1	ALDR_HUMAN	Aldose reductase	-2.9844	-2.53392	-3.52991	-2.76446	-4.43869	-4.37607	-3.7241	-3.94028	-3.58991	-1.97639
P12429	ANXA3	ANXA3_HUMAN	Annexin A3	2.86637	2.93894	2.4616	1.50307	3.47148	3.16019	3.22772	3.18539	2.3404	2.09402
P23470	PTPRG	PTPRG_HUMAN	Receptor-type tyrosine-protein phosphatase gamma	-2.50359	-1.18284	-4.41815	-2.91515	-2.03706	-1.34492	-1.96347	-4.29174	-2.47183	-2.35076
P30101	PDIA3	PDIA3_HUMAN	Protein disulfide-isomerase A3	-1.81394	0.774105	1.02291	2.42052	0.889609	1.24778	1.18259	1.26318	0.843832	0.238227
P0C0L5	C4B_2	CO4B_HUMAN	C4a anaphylatoxin;C4b-B;C4d-B;Complement C4 beta chain;Complement C4 gamma chain;Complement C4-B;Complement C4-B alpha chain	4.42935	5.2222	3.82732	2.77893	4.9501	2.29762	6.609	4.49307	3.37648	5.58761
P05109	S100A8	S10A8_HUMAN	Protein S100-A8;Protein S100-A8, N-terminally processed	4.35221	3.38032	3.65705	4.20988	3.18166	2.50518	2.79068	3.45163	4.62089	4.43209
P05026	ATP1B1	AT1B1_HUMAN	Sodium/potassium-transporting ATPase subunit beta-1	1.09449	-3.23404	-2.35906	-1.50791	-1.13567	-2.24506	-0.352926	-3.84759	0.305512	1.31488
P35030	PRSS3	TRY3_HUMAN	Trypsin-3	4.53345	3.61164	4.05393	4.29623	4.93206	3.34987	3.97469	4.82412	5.21089	4.77785
Q5VY43	PEAR1	PEAR1_HUMAN	Platelet endothelial aggregation receptor 1	-2.81525	-2.79043	-0.229041	-2.79576	-1.19664	-2.14727	-1.67574	-1.50589	-1.90502	-4.02001
Q8WUM4	PDCD6IP	PDC6I_HUMAN	Programmed cell death 6-interacting protein	3.31747	1.54697	3.4093	1.80653	1.82931	2.33134	2.62419	2.69874	2.20602	2.84919
P80188	LCN2	NGAL_HUMAN	Neutrophil gelatinase-associated lipocalin	8.86041	1.68239	2.33582	2.80647	4.21946	2.55437	4.08527	3.56187	5.26914	7.6831
P21741	MDK	MK_HUMAN	Midkine	-1.01155	-4.24567	-2.68423	-2.33265	0.0918999	-1.30023	-1.05705	-2.64852	-1.06201	-2.43067
P23219	PTGS1	PGH1_HUMAN	Prostaglandin G/H synthase 1	-2.73259	-4.15854	-4.3346	-1.33754	-1.48976	-2.00696	-1.59175	-2.90626	-2.57484	-3.46709
P53004	BLVRA	BIEA_HUMAN	Biliverdin reductase A	-0.281861	-2.90249	-0.085743	0.0594406	-0.0851145	-0.189083	-1.21983	-0.87983	-1.14409	-0.778821
Q9H0W9	C11orf54	CK054_HUMAN	Ester hydrolase C11orf54	-3.15034	-0.853133	-3.32389	-1.14702	-4.20794	-2.70788	-1.9217	-2.90014	-3.29592	-2.95094
P28838	LAP3	AMPL_HUMAN	Cytosol aminopeptidase	-1.04841	0.239965	0.309954	-1.3024	-0.336761	-0.770947	-0.238341	-1.43779	-0.271301	-0.247676
P01721	IGLV6-57	LV657_HUMAN	Ig lambda chain V-VI region AR	-2.10932	0.832187	-1.97661	-3.0954	-2.98782	-2.99989	0.449156	-0.490314	-2.14576	-3.34591
P13224	GP1BB	GP1BB_HUMAN	Platelet glycoprotein Ib beta chain	6.61045	3.74866	5.53375	4.24824	7.18014	6.04517	5.99714	5.91131	5.65118	5.06512
P31946	YWHAB	1433B_HUMAN	14-3-3 protein beta/alpha;14-3-3 protein beta/alpha, N-terminally processed	1.07281	0.857982	-3.73153	-1.68391	0.997235	-0.941607	0.302476	-0.564768	-0.969588	1.18938
P35542	SAA4	SAA4_HUMAN	Serum amyloid A-4 protein	1.86412	2.69422	2.13984	1.32348	1.78486	1.96775	2.39244	1.8076	1.76267	2.16197
A0A0C4DH35	IGHV3-35	HV335_HUMAN		-3.19293	2.71687	2.6932	1.53794	1.70526	-0.201593	3.36538	1.44428	0.869496	1.29134
Q02878	RPL6	RL6_HUMAN	60S ribosomal protein L6	-4.17645	-2.53366	-2.02944	-3.19291	-4.67971	-3.96725	-4.58766	-3.17293	-3.1975	-2.83716
Q5T750	XP32	XP32_HUMAN	Skin-specific protein 32	4.61204	3.2234	3.882	2.54267	1.64522	3.19556	3.0207	3.16539	4.06228	3.59074
P08697	SERPINF2	A2AP_HUMAN	Alpha-2-antiplasmin	4.3233	3.3223	1.7975	1.74267	2.41817	2.51338	2.6365	3.2969	1.89187	2.32554
Q9NP58	ABCB6	ABCB6_HUMAN	ATP-binding cassette sub-family B member 6, mitochondrial	-0.415594	0.518787	0.110619	-1.00778	0.371697	0.346167	0.104816	-0.690301	-0.269477	-0.55246
Q9UEY8	ADD3	ADDG_HUMAN	Gamma-adducin	-3.231	-1.39907	-2.50823	-3.09694	-3.31885	-1.66716	-2.78186	-2.44713	-3.45118	-2.3124
P05543	SERPINA7	THBG_HUMAN	Thyroxine-binding globulin	-0.962741	0.810305	-0.87521	-1.05946	-0.176033	-0.732499	-0.127752	-0.226911	-0.984344	-0.664232
O60636	TSPAN2	TSN2_HUMAN	Tetraspanin-2	-0.453301	-0.57981	0.637708	-1.18407	0.36559	-0.563029	-0.591746	-0.0693617	-0.856715	0.564187
P78536	ADAM17	ADA17_HUMAN	Disintegrin and metalloproteinase domain-containing protein 17	-3.03561	-3.12722	0.150302	-2.27043	-1.40599	-2.00496	-1.66424	-1.29591	-0.60914	-2.91772
Q9NSB2	KRT84	KRT84_HUMAN	Keratin, type II cuticular Hb4	0.735983	-3.44791	-3.87134	-1.01855	-0.334267	-0.971475	-1.62197	-2.78898	-2.95623	-0.843994
O00534	VWA5A	VMA5A_HUMAN	von Willebrand factor A domain-containing protein 5A	-1.89565	-4.45722	-2.33922	-2.4983	-4.19573	-3.69102	-4.4335	-2.01361	-3.45469	-2.72021
P62701	RPS4X	RS4X_HUMAN	40S ribosomal protein S4, X isoform	-2.11034	0.203867	-3.0018	-0.0121899	-1.37607	-0.70554	-1.00906	-0.979829	-1.69148	-0.711796
P00488	F13A1	F13A_HUMAN	Coagulation factor XIII A chain	4.4512	4.7134	4.05799	3.20551	4.12235	4.51898	4.32133	4.27717	3.54955	3.60396
Q9ULI3	HEG1	HEG1_HUMAN	Protein HEG homolog 1	3.30989	2.74723	4.78097	2.57261	2.23037	3.31775	2.44551	3.4595	3.19502	2.66177
O75635	SERPINB7	SPB7_HUMAN	Serpin B7	2.30806	0.400806	1.10892	1.53574	-1.18138	-0.279014	-0.582275	1.75413	0.168164	1.6092
P01780	IGHV3-7	HV307_HUMAN	Ig heavy chain V-III region JON	5.67681	5.52117	1.9772	4.76641	3.03912	2.85637	4.58098	3.13208	3.26919	5.59187
P35611	ADD1	ADDA_HUMAN	Alpha-adducin	0.133158	2.11091	-2.98714	-1.3437	-0.377092	0.317368	-0.176377	-0.951711	-0.596621	0.0796614
Q14766	LTBP1	LTBP1_HUMAN	Latent-transforming growth factor beta-binding protein 1	3.55006	2.5212	2.92562	0.758282	0.5817	1.5914	2.30175	2.76042	1.41859	1.46073
P07858	CTSB	CATB_HUMAN	Cathepsin B;Cathepsin B heavy chain;Cathepsin B light chain	0.646521	-3.13344	-0.00181007	1.29823	-1.7762	-0.593434	-1.98297	-0.0622921	0.613399	-0.0484228
Q9NTJ5	SACM1L	SAC1_HUMAN	Phosphatidylinositide phosphatase SAC1	-2.89144	-0.956021	-0.234354	-2.01955	-0.507002	-0.754947	-1.38675	-4.23908	-1.38708	-0.474988
P31025	LCN1	LCN1_HUMAN	Lipocalin-1	2.74726	-4.18549	-0.692986	-3.20678	-2.52153	-2.25731	-0.979396	-2.98184	-3.18381	5.04197
Q5T2T1	MPP7	MPP7_HUMAN	MAGUK p55 subfamily member 7	0.113562	-1.75703	-3.14236	-4.08696	-3.6667	-4.72128	0.248825	-3.10059	0.542111	-3.03074
P06744	GPI	G6PI_HUMAN	Glucose-6-phosphate isomerase	-0.796715	2.5749	1.87825	1.86031	1.42014	2.08085	1.82642	-0.418406	2.24891	2.59035
Q9UL26	RAB22A	RB22A_HUMAN	Ras-related protein Rab-22A	-2.78907	-2.02423	-2.76189	-3.26108	-1.86517	-3.72344	-3.3604	-3.21113	-2.27039	-0.901529
P10619	CTSA	PPGB_HUMAN	Lysosomal protective protein;Lysosomal protective protein 20 kDa chain;Lysosomal protective protein 32 kDa chain	0.170102	0.21796	-4.48866	0.4497	-0.552447	-1.02704	-1.97052	-0.554795	-0.828483	-1.55107
P07996	THBS1	TSP1_HUMAN	Thrombospondin-1	3.99752	4.07071	5.28395	2.85564	4.1474	3.89746	4.2144	4.82934	3.86625	3.94479
Q9BR76	CORO1B	COR1B_HUMAN	Coronin-1B	-0.157678	-3.36285	-1.93107	-1.78735	0.718348	0.226505	-0.858328	-2.31686	-1.75329	-3.55245
Q9Y5Z4	HEBP2	HEBP2_HUMAN	Heme-binding protein 2	-3.99376	-3.084	-3.63281	1.24537	-4.9717	-0.612275	-3.3224	-3.67702	-5.07194	-4.25727
Q96DZ9	CMTM5	CKLF5_HUMAN	CKLF-like MARVEL transmembrane domain-containing protein 5	-2.76121	-1.31124	0.948401	-2.72686	0.445504	-1.29902	-0.667119	0.0596933	-3.58487	-0.71335
O95445	APOM	APOM_HUMAN	Apolipoprotein M	0.820176	-3.33004	1.83932	-0.417632	1.06221	-1.20561	0.556706	1.60291	-1.19812	1.75852
P04264	KRT1	K2C1_HUMAN	Keratin, type II cytoskeletal 1	12.3501	9.24139	9.0554	8.64055	8.15256	9.46581	10.1882	9.19219	9.09616	10.8925
Q92608	DOCK2	DOCK2_HUMAN	Dedicator of cytokinesis protein 2	-2.17352	-2.70702	-1.5723	-2.94191	-2.5491	-3.22825	-1.67717	-2.56806	-1.50975	-3.84279
P58107	EPPK1	EPIPL_HUMAN	Epiplakin	-1.9785	-0.755673	-2.04224	3.86187	-2.62043	1.84324	-2.30311	-3.00131	-1.20327	-1.14304
Q9BX10	GTPBP2	GTPB2_HUMAN	GTP-binding protein 2	-1.97882	-3.56368	-3.81365	-3.7629	-1.29076	-2.63137	-4.4831	-1.8628	-3.48352	-2.87427
P59998	ARPC4	ARPC4_HUMAN	Actin-related protein 2/3 complex subunit 4	2.5803	0.273017	2.2864	0.897148	3.42797	3.25024	3.05916	2.16409	1.27486	0.968726
P48643	CCT5	TCPE_HUMAN	T-complex protein 1 subunit epsilon	-2.72301	-3.16317	-4.26318	-1.86479	-1.12964	-1.43738	-1.17638	-1.76604	-3.36869	-3.8699
P17655	CAPN2	CAN2_HUMAN	Calpain-2 catalytic subunit	-2.67495	-2.93812	-2.979	0.122785	-3.10171	-2.79176	-3.23349	-1.04645	-1.79013	-3.62328
P31151	S100A7	S10A7_HUMAN	Protein S100-A7	6.37289	5.86505	6.05061	5.48047	5.6056	5.67511	5.16368	5.65106	6.52307	5.87182
P19440	GGT1	GGT1_HUMAN	Gamma-glutamyltranspeptidase 1;Gamma-glutamyltranspeptidase 1 heavy chain;Gamma-glutamyltranspeptidase 1 light chain	-0.903221	-3.57758	-0.000906944	-0.608713	-2.70542	-4.28883	0.156306	-0.5673	-0.0022583	-1.39268
Q9NV96	TMEM30A	CC50A_HUMAN	Cell cycle control protein 50A	0.763303	1.25874	1.56707	1.00703	1.37199	1.92969	1.56512	1.54317	1.5051	0.0245552
P12273	PIP	PIP_HUMAN	Prolactin-inducible protein	2.76185	1.5752	1.5126	0.895321	1.59516	0.980259	0.673882	1.0017	1.55467	3.2671
Q8TEA8	DTD1	DTD1_HUMAN	D-tyrosyl-tRNA(Tyr) deacylase 1	-0.975595	-3.79973	-1.07045	-0.693293	-2.19753	-2.19192	-1.45189	-1.11448	-2.00073	-0.982007
Q01650	SLC7A5	LAT1_HUMAN	Large neutral amino acids transporter small subunit 1	-3.41159	0.010293	-0.48486	-1.47516	-0.660917	-1.23334	-0.910778	-0.897062	-0.987298	-1.21414
P68371	TUBB4B	TBB4B_HUMAN	Tubulin beta-4B chain	-0.0535097	-3.28271	0.821013	2.83898	1.05883	1.7901	1.06957	0.581014	0.660645	-0.987666
P48163	ME1	MAOX_HUMAN	NADP-dependent malic enzyme	-3.35843	1.79677	-2.61052	1.76855	-1.45914	-0.830622	-1.60541	-1.19555	-1.29225	-0.62846
Q92954	PRG4	PRG4_HUMAN	Proteoglycan 4;Proteoglycan 4 C-terminal part	0.0468197	0.790574	1.14621	0.177447	-0.787705	-0.457685	0.31812	0.991506	-0.0318241	1.20557
P14324	FDPS	FPPS_HUMAN	Farnesyl pyrophosphate synthase	-0.660792	-2.5617	-0.328939	0.207618	-0.634405	-0.0139647	-0.694595	-1.15539	-0.962268	-2.01052
P00390	GSR	GSHR_HUMAN	Glutathione reductase, mitochondrial	-1.03826	-0.521937	0.0988283	-1.23002	-0.591071	0.0333786	-1.07405	-0.102617	-0.320051	-2.58813
Q9Y6N7	ROBO1	ROBO1_HUMAN	Roundabout homolog 1	4.72585	4.44998	4.09524	3.72848	2.87923	3.83823	2.96181	4.98031	4.54362	4.33955
Q8TAX7	MUC7	MUC7_HUMAN	Mucin-7	-3.39197	-3.83928	-2.14179	-0.324123	-1.75213	-1.8799	-2.68586	-1.46325	-2.65592	-3.89927
Q9HCN6	GP6	GPVI_HUMAN	Platelet glycoprotein VI	-2.17239	-3.73944	-0.465979	-2.84024	-2.68729	-2.90489	-2.20415	-2.14224	-2.10608	-1.74171
P08567	PLEK	PLEK_HUMAN	Pleckstrin	2.88803	2.29682	3.11333	1.25456	3.87694	3.79329	3.15956	2.68828	2.67597	1.93175
P62993	GRB2	GRB2_HUMAN	Growth factor receptor-bound protein 2	-3.99263	-2.41989	-2.90291	-2.66607	-0.0386982	0.220549	0.209954	-3.691	-3.53213	-3.41159
P23284	PPIB	PPIB_HUMAN	Peptidyl-prolyl cis-trans isomerase B	-2.28469	0.381804	-3.12111	0.0903053	0.41396	-0.437383	0.093854	-0.026495	-3.22011	-2.6377
O75954	TSPAN9	TSN9_HUMAN	Tetraspanin-9	4.04891	4.35798	5.09531	2.9927	5.22504	4.25693	5.01604	4.9857	3.79608	4.11768
A0A0A0MT89	IGKJ1	KJ01_HUMAN		-3.43275	-2.6946	2.33077	-3.0035	-0.271173	0.186917	1.80282	0.675735	-3.6057	-4.0358
Q9UGM3	DMBT1	DMBT1_HUMAN	Deleted in malignant brain tumors 1 protein	-1.82035	1.35756	-1.08958	0.0255108	-0.0615063	-0.685412	-0.698235	-0.495093	0.660655	0.374496
P53801	PTTG1IP	PTTG_HUMAN	Pituitary tumor-transforming gene 1 protein-interacting protein	0.979315	2.24865	3.12281	0.96982	3.44345	1.07755	3.12981	3.03305	2.55402	1.70226
P05771	PRKCB	KPCB_HUMAN	Protein kinase C beta type	0.186049	-3.7847	0.3665	-1.56712	0.97699	0.672296	0.925232	0.218763	0.431986	-3.99526
Q7Z794	KRT77	K2C1B_HUMAN	Keratin, type II cytoskeletal 1b	4.56102	1.82613	3.85968	4.44142	3.07927	3.17307	3.70047	2.27949	3.87312	3.87908
P46934	NEDD4	NEDD4_HUMAN	E3 ubiquitin-protein ligase NEDD4	-1.76293	-0.906879	-3.13903	-2.54852	-0.625875	-1.52324	-0.186087	0.346115	-1.61371	-4.47761
Q9Y6M5	SLC30A1	ZNT1_HUMAN	Zinc transporter 1	-0.310089	0.863671	0.92287	-0.900587	-0.617998	-0.0681009	-0.207289	0.643057	-0.50549	0.580209
Q86YQ8	CPNE8	CPNE8_HUMAN	Copine-8	-3.24685	-3.28092	-1.86362	-3.85497	-3.08469	-3.04128	-3.37745	-2.70937	-2.33321	-4.51636
P30153	PPP2R1A	2AAA_HUMAN	Serine/threonine-protein phosphatase 2A 65 kDa regulatory subunit A alpha isoform	-3.10816	0.961289	-2.25922	0.822271	-0.783622	0.949756	-0.463042	-2.67943	-2.35056	-1.35077
Q9ULA0	DNPEP	DNPEP_HUMAN	Aspartyl aminopeptidase	-3.71035	-0.927988	-2.12669	-0.573594	-1.8509	-2.67524	-1.47055	-1.18395	-1.90077	-2.56094
P47929	LGALS7B	LEG7_HUMAN	Galectin-7	3.57147	-0.914957	4.42748	8.50147	0.381092	2.98816	2.25023	2.51513	4.47258	2.12488
Q9NUM4	TMEM106B	T106B_HUMAN	Transmembrane protein 106B	-1.62527	-2.85868	-0.193413	-0.800814	-0.292699	-0.0372009	0.0518351	-0.697156	-0.0864744	-3.66746
Q8WZ42	TTN	TITIN_HUMAN	Titin	4.27172	8.5341	5.70378	6.9318	4.60396	7.76082	5.34661	4.93627	4.54436	9.4524
P43652	AFM	AFAM_HUMAN	Afamin	0.355966	3.15248	2.22652	0.57914	1.14181	1.7761	2.04924	1.87287	0.292718	0.954065
O95294	RASAL1	RASL1_HUMAN	RasGAP-activating-like protein 1	-3.29044	-3.1313	-2.24007	-0.832454	-4.33468	-1.73038	-3.54797	-2.71761	-3.67822	-3.11279
P16150	SPN	LEUK_HUMAN	Leukosialin	2.04998	1.26625	4.1615	0.498948	1.37806	0.601419	1.3806	3.23124	1.57343	3.33368
Q93050	ATP6V0A1	VPP1_HUMAN	V-type proton ATPase 116 kDa subunit a isoform 1	1.69955	2.07712	1.66478	1.30807	1.30809	1.66589	1.65953	1.35771	1.04173	2.07198
Q14210	LY6D	LY6D_HUMAN	Lymphocyte antigen 6D	-3.10774	-2.15367	-3.26366	-1.11516	-3.10417	-2.39368	-3.82467	-2.12597	-2.31277	-2.75562
Q99829	CPNE1	CPNE1_HUMAN	Copine-1	0.999981	0.594095	2.15599	1.27194	2.42829	1.51147	0.499785	1.65277	1.49157	2.07492
P21333	FLNA	FLNA_HUMAN	Filamin-A	5.48398	3.83658	7.16518	3.52403	5.63101	6.29554	5.73635	5.32836	5.25231	3.98919
P10253	GAA	LYAG_HUMAN	70 kDa lysosomal alpha-glucosidase;76 kDa lysosomal alpha-glucosidase;Lysosomal alpha-glucosidase	-3.64886	-3.04469	-2.24804	0.16712	-4.20325	-1.7701	-4.1194	-2.109	-0.987312	-3.31921
P06702	S100A9	S10A9_HUMAN	Protein S100-A9	4.1128	3.75872	3.31749	3.26274	2.83327	3.10939	2.79602	3.59157	3.63126	4.782
Q15907	RAB11B	RB11B_HUMAN	Ras-related protein Rab-11B	0.35212	-2.39938	-2.98614	-0.948513	-3.74395	-1.25689	-2.74606	-3.68063	-0.503381	-0.607999
P62942	FKBP1A	FKB1A_HUMAN	Peptidyl-prolyl cis-trans isomerase FKBP1A	-2.24139	-2.79505	-0.710638	-0.52529	0.0403795	0.314175	-0.143608	-0.425227	-3.79339	-0.903318
Q16555	DPYSL2	DPYL2_HUMAN	Dihydropyrimidinase-related protein 2	-0.281886	-4.28743	-0.987378	-0.362925	0.100349	-0.11196	-0.18046	-1.48916	-0.946302	-1.91763
P98194	ATP2C1	AT2C1_HUMAN	Calcium-transporting ATPase type 2C member 1	-0.750299	-3.42698	0.22963	-1.55137	-0.976176	-0.872725	-0.873946	-1.00507	-0.972525	-1.98013
Q16378	PRR4	PROL4_HUMAN	Proline-rich protein 4	3.19307	-3.0021	1.81639	-1.32169	1.74537	0.234127	-3.00608	3.44427	-3.30255	6.63523
P19338	NCL	NUCL_HUMAN	Nucleolin	-3.19641	-3.19925	-3.09258	-2.72051	-3.69435	-4.12154	-3.42495	-1.74187	-2.48194	-3.71676
P78417	GSTO1	GSTO1_HUMAN	Glutathione S-transferase omega-1	1.64285	0.287869	2.29361	1.63318	1.97149	2.06493	1.18638	1.22168	1.83672	1.0949
Q9HDC9	APMAP	APMAP_HUMAN	Adipocyte plasma membrane-associated protein	-1.77411	0.0347853	-2.57234	0.797058	-0.183608	-0.363978	0.0474758	-2.1348	0.210243	-2.04546
P36871	PGM1	PGM1_HUMAN	Phosphoglucomutase-1	-2.32031	2.20331	0.0749655	-2.62134	-2.83395	-0.365247	-1.25925	-1.6314	-0.877207	-2.47764
P10124	SRGN	SRGN_HUMAN	Serglycin	-1.74096	2.01177	0.887599	-1.56854	0.917179	0.881063	2.06246	-2.94798	-0.264074	-0.414074
P24593	IGFBP5	IBP5_HUMAN	Insulin-like growth factor-binding protein 5	0.918102	-0.168308	0.1568	-1.33021	0.920917	-0.29963	0.106067	0.0285063	1.06269	0.25508
O43150	ASAP2	ASAP2_HUMAN	Arf-GAP with SH3 domain, ANK repeat and PH domain-containing protein 2	-2.80065	1.28081	1.18573	1.63645	0.351149	1.48918	0.396635	-2.98178	0.897914	0.424997
P08514	ITGA2B	ITA2B_HUMAN	Integrin alpha-IIb;Integrin alpha-IIb heavy chain;Integrin alpha-IIb light chain, form 1;Integrin alpha-IIb light chain, form 2	5.39383	4.52169	6.79659	4.33328	6.1236	5.51196	5.50211	5.74645	5.53941	5.34522
Q6PFW1	PPIP5K1	VIP1_HUMAN	Inositol hexakisphosphate and diphosphoinositol-pentakisphosphate kinase 1	-3.74374	3.1288	6.38201	-3.63406	-3.90827	5.78369	-4.49928	-2.29542	-3.14411	6.65975
P18433	PTPRA	PTPRA_HUMAN	Receptor-type tyrosine-protein phosphatase alpha	0.400201	1.3043	1.44572	1.07241	1.46489	0.51929	1.32641	0.942585	1.35438	1.69024
O75923	DYSF	DYSF_HUMAN	Dysferlin	-3.67923	0.41313	-1.5483	-1.24489	-0.547842	-0.721807	-1.5502	-3.30402	0.0362673	-0.107711
Q14008	CKAP5	CKAP5_HUMAN	Cytoskeleton-associated protein 5	-0.448809	-3.09482	-1.07617	-2.64475	-1.20205	-0.954048	-1.5809	-0.852055	-1.42279	-4.55138
Q7Z6K1	THAP5	THAP5_HUMAN	THAP domain-containing protein 5	9.8024	5.90077	9.30199	7.66682	8.02172	7.8385	6.78368	6.26735	9.30719	9.51742
Q9P253	VPS18	VPS18_HUMAN	Vacuolar protein sorting-associated protein 18 homolog	-4.06321	-2.96927	-3.34548	-0.858616	-1.47327	-1.56964	-3.66466	-4.6636	-1.80734	-1.69473
Q8IZP0	ABI1	ABI1_HUMAN	Abl interactor 1	1.21885	1.99161	2.56431	0.303557	2.68758	2.21094	2.51723	2.20652	1.08936	1.19978
Q4G0T1	SCART1	SRCRM_HUMAN	Scavenger receptor cysteine-rich domain-containing protein SCART1	2.34794	3.04012	4.06147	2.0886	1.96685	2.46691	2.12687	3.07355	3.29324	3.00689
Q76M96	CCDC80	CCD80_HUMAN	Coiled-coil domain-containing protein 80	1.72161	-3.42578	-2.59527	1.87786	1.42118	-2.3431	1.73547	-2.84301	-1.94442	2.70855
Q969X1	TMBIM1	LFG3_HUMAN	Protein lifeguard 3	2.84096	2.94833	3.65958	2.2257	3.41608	3.12751	3.20953	2.70241	2.88317	2.87604
Q9Y490	TLN1	TLN1_HUMAN	Talin-1	4.7691	2.86094	5.16123	2.51194	4.96591	5.46559	4.67213	4.10945	3.95325	2.80845
Q8IV08	PLD3	PLD3_HUMAN	Phospholipase D3	-1.94054	-3.46626	-3.56522	0.0278816	-1.54957	-2.83238	-1.40456	-0.981484	-2.05082	-2.3411
P62314	SNRPD1	SMD1_HUMAN	Small nuclear ribonucleoprotein Sm D1	-2.07043	-2.41933	-3.39078	-1.38368	-3.88567	-3.21942	-2.73825	-2.78269	-1.86625	-2.91507
Q14624	ITIH4	ITIH4_HUMAN	35 kDa inter-alpha-trypsin inhibitor heavy chain H4;70 kDa inter-alpha-trypsin inhibitor heavy chain H4;Inter-alpha-trypsin inhibitor heavy chain H4	6.34044	7.85892	6.69132	6.58222	7.63902	5.96747	8.41445	7.20608	6.45152	7.27096
O95498	VNN2	VNN2_HUMAN	Vascular non-inflammatory molecule 2	-0.705566	-0.127398	-1.08191	-1.55994	-0.211585	-0.303288	0.171637	-3.09163	-0.130904	0.204753
P07737	PFN1	PROF1_HUMAN	Profilin-1	2.44095	1.32982	4.02781	2.69115	3.42214	3.10438	3.29787	2.05849	1.92561	2.89306
P20851	C4BPB	C4BPB_HUMAN	C4b-binding protein beta chain	2.37096	4.47974	2.11917	2.53709	3.1068	2.46439	4.71987	2.4452	2.83461	2.3416
Q9BRF8	CPPED1	CPPED_HUMAN	Serine/threonine-protein phosphatase CPPED1	-3.71307	-1.27752	-3.26338	-0.199594	-2.83678	-1.82181	-2.30533	-3.16638	-1.62293	-2.91074
P31997	CEACAM8	CEAM8_HUMAN	Carcinoembryonic antigen-related cell adhesion molecule 8	-3.00878	-3.35206	-2.19156	-3.57183	-2.96926	-3.16595	-3.20326	-4.23836	-1.39298	-3.72283
P00387	CYB5R3	NB5R3_HUMAN	NADH-cytochrome b5 reductase 3;NADH-cytochrome b5 reductase 3 membrane-bound form;NADH-cytochrome b5 reductase 3 soluble form	0.830359	0.85608	0.494721	0.0302534	1.16198	1.11815	1.25242	-0.485604	0.939534	0.845345
P27824	CANX	CALX_HUMAN	Calnexin	-0.788196	0.319177	1.26282	1.00267	0.0529423	0.668239	1.15186	1.37643	0.67432	-1.54551
Q86WI1	PKHD1L1	PKHL1_HUMAN	Fibrocystin-L	-1.35345	0.0923042	0.536499	-0.182981	1.7757	0.287971	0.420097	-0.265075	0.510376	0.402129
O95782	AP2A1	AP2A1_HUMAN	AP-2 complex subunit alpha-1	-0.236696	-1.69464	-0.122726	-0.559938	-1.16452	-1.2194	-1.7226	0.379036	-0.605721	-0.330282
Q6Q788	APOA5	APOA5_HUMAN	Apolipoprotein A-V	-0.884916	-1.76005	-1.06857	-0.797436	-1.53353	-0.884595	-0.979403	-0.994923	-0.693897	-2.7917
Q9NP55	BPIFA1	BPIA1_HUMAN	BPI fold-containing family A member 1	-0.00329399	0.0111294	-4.42172	-1.1449	-4.01259	-1.46589	-2.45313	-1.07291	-1.36181	-2.27048
P49407	ARRB1	ARRB1_HUMAN	Beta-arrestin-1	-1.41779	-2.12803	1.27335	-2.71305	-0.58929	0.024622	-0.657119	-1.87984	-0.725762	-1.47234
P15090	FABP4	FABP4_HUMAN	Fatty acid-binding protein, adipocyte	-2.87048	-2.60553	-2.21633	-3.29894	-2.6797	-0.0129261	-3.90413	-3.16483	-4.34697	-2.92795
Q93084	ATP2A3	AT2A3_HUMAN	Sarcoplasmic/endoplasmic reticulum calcium ATPase 3	-1.88569	-2.24869	0.176968	-0.84198	1.01937	0.95155	0.432859	-0.186853	0.962809	-4.55664
O43306	ADCY6	ADCY6_HUMAN	Adenylate cyclase type 6	-3.0518	-2.18314	0.664783	-2.21981	-0.0310411	0.337138	0.0862303	-2.04121	-0.965212	-3.09297
A0A075B7D0	IGHV1OR15-1	A0A075B7D0_HUMAN		0.556773	5.16317	0.911368	-2.52025	2.02421	1.22184	5.93741	1.32971	-4.17485	2.2033
P25311	AZGP1	ZA2G_HUMAN	Zinc-alpha-2-glycoprotein	4.30914	4.88973	5.11244	4.8048	3.76536	4.45923	3.71713	3.95616	5.32597	5.95631
Q9UBQ6	EXTL2	EXTL2_HUMAN	Exostosin-like 2;Processed exostosin-like 2	0.447874	0.434867	-0.87356	-3.57866	-2.20842	1.54588	0.087079	-1.06229	-2.83153	-3.93493
P69905	HBA2	HBA_HUMAN	Hemoglobin subunit alpha	5.45157	7.33271	5.20045	4.71916	4.32131	6.45765	6.59818	5.85046	4.2462	4.15386
Q9P0G3	KLK14	KLK14_HUMAN	Kallikrein-14	-3.2255	-2.77592	-3.67808	-1.35482	-4.78276	-3.54648	-3.72816	-3.26541	-3.08691	-2.73248
Q06033	ITIH3	ITIH3_HUMAN	Inter-alpha-trypsin inhibitor heavy chain H3	2.19361	0.722472	0.906059	-0.314421	0.229867	-0.404803	-0.286507	1.65816	0.176157	1.95872
P62820	RAB1A	RAB1A_HUMAN	Ras-related protein Rab-1A	-2.96649	-0.332705	-1.03481	-2.18408	-0.481495	-3.88296	-0.766454	-0.221976	-1.09367	-0.721185
Q9Y4D1	DAAM1	DAAM1_HUMAN	Disheveled-associated activator of morphogenesis 1	0.710117	0.518175	1.21839	-0.103636	1.37943	0.923022	0.795306	0.774073	0.902336	0
P35555	FBN1	FBN1_HUMAN	Fibrillin-1	0.474111	-0.218386	0.893924	-0.0348902	0.192104	-1.50763	0.899349	1.20377	0.933669	0.231745
Q5TZA2	CROCC	CROCC_HUMAN	Rootletin	2.41255	-3.03004	-0.813475	1.18622	1.55955	-2.63316	-0.772609	1.44892	1.76244	2.60873
Q8N4C8	MINK1	MINK1_HUMAN	Misshapen-like kinase 1	-0.494326	0.0769205	-2.63675	-1.91883	-0.451573	-0.54481	-0.956455	-3.53348	-0.287672	-0.484278
A0A0B4J1V0	IGHV3-15	HV315_HUMAN		1.61848	1.89217	1.66764	1.29785	2.20728	-3.47553	4.20077	2.41361	0.0659313	4.38446
P52907	CAPZA1	CAZA1_HUMAN	F-actin-capping protein subunit alpha-1	0.349568	0.0170908	0.691387	1.56033	0.296453	1.59224	0.551811	0.0997782	1.00151	-0.656692
P62269	RPS18	RS18_HUMAN	40S ribosomal protein S18	-2.71962	2.08948	0.021575	0.0880365	-0.195291	-0.647603	-0.715921	0.133344	0.523462	-0.608
P29350	PTPN6	PTN6_HUMAN	Tyrosine-protein phosphatase non-receptor type 6	0.845066	0.959073	2.81921	-0.297621	0.802232	1.09765	1.40075	1.0678	0.88093	0.305266
Q92686	NRGN	NEUG_HUMAN	NEUG(55-78);Neurogranin	-0.584982	-1.08307	1.56981	-3.57724	0.499976	-0.719365	-0.228808	-0.371674	-0.497018	-0.697825
P05362	ICAM1	ICAM1_HUMAN	Intercellular adhesion molecule 1	1.16936	0.278005	0.734991	-0.344304	0.752645	0.539938	0.0299015	0.482647	0.520855	0.828835
P01834	IGKC	IGKC_HUMAN	Ig kappa chain C region	7.8866	8.75931	7.00661	6.23509	7.0223	6.70802	8.30217	7.2052	7.01693	7.97115
Q14258	TRIM25	TRI25_HUMAN	E3 ubiquitin/ISG15 ligase TRIM25	-2.59174	-2.41096	-3.34944	-4.50974	-2.26218	-2.45498	-3.46852	-3.50596	-3.08081	-2.92968
O15389	SIGLEC5	SIGL5_HUMAN	Sialic acid-binding Ig-like lectin 5	-2.03842	-3.84421	-2.64404	-3.83998	-2.7103	-2.03313	-5.19936	-2.9903	-1.11784	-4.30514
O00754	MAN2B1	MA2B1_HUMAN	Lysosomal alpha-mannosidase;Lysosomal alpha-mannosidase A peptide;Lysosomal alpha-mannosidase B peptide;Lysosomal alpha-mannosidase C peptide;Lysosomal alpha-mannosidase D peptide;Lysosomal alpha-mannosidase E peptide	-2.72445	-2.85949	-4.44291	-3.45314	-4.47326	-3.10595	-4.82928	-3.21275	-2.3214	-4.05679
P04066	FUCA1	FUCO_HUMAN	Tissue alpha-L-fucosidase	-1.58497	-2.28625	-4.39471	-3.93222	-3.2212	-3.51915	-3.00272	-3.47605	-2.39987	-2.58781
P27482	CALML3	CALL3_HUMAN	Calmodulin-like protein 3	0.664257	-3.05856	-0.479806	4.5905	-0.759435	-0.469321	-0.59039	0.173694	0.32657	0.701112
O15439	ABCC4	MRP4_HUMAN	Multidrug resistance-associated protein 4	-2.70293	-1.84081	-0.257961	-2.68861	-0.624067	-1.56523	-1.29092	-1.92251	-1.72826	-1.24316
Q08431	MFGE8	MFGM_HUMAN	Lactadherin;Lactadherin short form;Medin	2.97849	2.08241	1.63857	1.96263	2.604	2.91093	1.71129	1.93705	2.35366	2.24427
Q16851	UGP2	UGPA_HUMAN	UTP--glucose-1-phosphate uridylyltransferase	-0.738078	2.05188	-0.213212	-2.71066	-0.341734	-0.918906	2.1641	-0.249891	-2.28494	-0.757748
P19086	GNAZ	GNAZ_HUMAN	Guanine nucleotide-binding protein G(z) subunit alpha	0.757494	-0.831588	1.13803	-0.381114	1.67204	0.754362	0.416748	-0.0447111	0.373043	0.524359
Q9NTK5	OLA1	OLA1_HUMAN	Obg-like ATPase 1	-3.1874	0.277278	-0.876876	-0.833321	-0.255572	-0.222306	-0.914191	-0.884524	-1.35798	-0.997145
P01019	AGT	ANGT_HUMAN	Angiotensin 1-4;Angiotensin 1-5;Angiotensin 1-7;Angiotensin 1-9;Angiotensin-1;Angiotensin-2;Angiotensin-3;Angiotensin-4;Angiotensinogen	1.65438	3.66068	1.63362	1.23902	1.20207	1.30537	3.06398	2.27933	1.35879	1.53262
Q99497	PARK7	PARK7_HUMAN	Protein deglycase DJ-1	0.430956	-1.17312	-0.960721	-0.903331	-0.793134	-0.543378	-1.16519	0.261045	-0.0643806	-1.59933
O43752	STX6	STX6_HUMAN	Syntaxin-6	-2.02093	-2.18511	0.420927	-1.23687	-1.35175	-1.2796	-1.43716	-2.56779	-0.889663	-0.677871
P02788	LTF	TRFL_HUMAN	Kaliocin-1;Lactoferricin-H;Lactoferroxin-A;Lactoferroxin-B;Lactoferroxin-C;Lactotransferrin	3.66126	8.2078	3.27997	2.48141	1.19967	2.8455	4.8784	3.35622	2.44442	6.19474
P02647	APOA1	APOA1_HUMAN	Apolipoprotein A-I;Proapolipoprotein A-I;Truncated apolipoprotein A-I	5.60725	5.20923	7.41065	4.74749	4.7879	5.9617	5.55816	5.58014	5.36697	5.00274
O75556	SCGB2A1	SG2A1_HUMAN	Mammaglobin-B	-1.30399	0.49764	-3.18922	-1.67768	-2.81169	-3.18256	-2.72331	-4.39775	-0.326608	3.19551
P02790	HPX	HEMO_HUMAN	Hemopexin	1.91201	3.86188	3.05659	1.45608	2.69793	2.79997	2.56671	3.35251	1.92245	2.58164
P61981	YWHAG	1433G_HUMAN	14-3-3 protein gamma;14-3-3 protein gamma, N-terminally processed	2.14729	2.1902	2.65994	1.7997	3.39155	3.20319	2.85289	2.30661	2.25787	1.85669
Q9Y6C2	EMILIN1	EMIL1_HUMAN	EMILIN-1	2.48	-0.364415	-0.0886459	-1.65918	1.01254	0.705849	1.78657	1.29767	-0.395931	-2.71341
P04080	CSTB	CYTB_HUMAN	Cystatin-B	0.168645	-3.36578	0.492797	2.30789	-0.41752	-0.461093	-1.0533	0.463125	0.210903	0.484753
Q9HCM2	PLXNA4	PLXA4_HUMAN	Plexin-A4	-1.29591	-3.72724	-1.40719	-2.92021	-1.91774	-2.94639	0.00629044	-3.0482	-2.90588	-1.76743
Q96AP7	ESAM	ESAM_HUMAN	Endothelial cell-selective adhesion molecule	0.611512	1.68237	2.102	-4.66807	0.41692	0.672615	0.498515	0.802999	0.737279	-3.49455
Q27J81	INF2	INF2_HUMAN	Inverted formin-2	-1.99183	-3.30017	0.574683	-1.46978	0.278056	-0.162741	-0.518201	-1.12554	-1.61372	-1.91046
Q07021	C1QBP	C1QBP_HUMAN	Complement component 1 Q subcomponent-binding protein, mitochondrial	-2.52234	-3.1663	-3.63198	-0.0686007	-5.23968	-2.26812	-2.87489	-1.71275	-4.52401	-3.91721
Q9NZN3	EHD3	EHD3_HUMAN	EH domain-containing protein 3	1.59641	0.184366	2.12291	-0.0696058	2.39823	1.90021	1.71282	1.00887	1.26897	0.718585
O00159	MYO1C	MYO1C_HUMAN	Unconventional myosin-Ic	-0.189145	0.379832	0.278187	0.265699	0.682741	0.426659	0.0721388	-0.161064	0.407898	0.562897
Q9Y2Q0	ATP8A1	AT8A1_HUMAN	Phospholipid-transporting ATPase IA	-3.94898	-5.16006	4.02702	-2.4604	-1.02902	-1.57999	-0.447586	0.170685	-2.974	-2.86637
O00429	DNM1L	DNM1L_HUMAN	Dynamin-1-like protein	-2.71445	-4.12928	-2.09154	-4.07542	-1.88104	-2.26402	-3.69881	-4.35968	-2.14577	-2.83018
P17612	PRKACA	KAPCA_HUMAN	cAMP-dependent protein kinase catalytic subunit alpha	-2.62303	-3.53477	-2.92147	-3.31322	-3.76811	-4.49357	-2.51882	-3.05521	-2.06433	-3.72309
P24557	TBXAS1	THAS_HUMAN	Thromboxane-A synthase	-2.38742	-3.69307	-2.09926	-2.4951	-0.198442	-1.88643	-1.91504	-3.11224	-1.92196	-1.71648
Q9HC84	MUC5B	MUC5B_HUMAN	Mucin-5B	1.12716	0.603732	2.14845	-1.41181	-0.124927	-0.305761	0.334672	1.88985	0.529704	-0.388928
P41732	TSPAN7	TSN7_HUMAN	Tetraspanin-7	-2.19476	-0.645448	-0.495024	-1.63332	-1.50195	-0.73083	-1.96346	-1.81285	-0.525836	-1.72902
Q8TF66	LRRC15	LRC15_HUMAN	Leucine-rich repeat-containing protein 15	-0.671216	-3.65873	-5.29819	-2.60353	-3.00488	-3.68126	-4.58179	-1.80799	-2.58917	-2.04655
P12830	CDH1	CADH1_HUMAN	Cadherin-1;E-Cad/CTF1;E-Cad/CTF2;E-Cad/CTF3	0.101376	0.586683	-3.07347	0.498609	0.766584	-0.365905	0.404162	0	0.525546	-1.28434
Q6UWD8	C16orf54	CP054_HUMAN	Transmembrane protein C16orf54	2.56983	2.44675	3.07797	2.32397	2.2573	2.38109	1.9084	2.05992	3.26871	2.88677
Q14CN4	KRT72	K2C72_HUMAN	Keratin, type II cytoskeletal 72	-3.59629	-0.177994	-2.64622	-0.628076	-4.48205	-2.12111	-1.06837	-0.7068	-3.60654	-3.61348
Q92747	ARPC1A	ARC1A_HUMAN	Actin-related protein 2/3 complex subunit 1A	-3.80685	-3.62176	-4.4605	-0.832455	-2.14959	-1.70391	-4.1939	-3.87363	-2.87204	-2.54153
Q9NSB4	KRT82	KRT82_HUMAN	Keratin, type II cuticular Hb2	-2.15478	-4.19263	-2.30104	-4.04021	-3.62974	-3.79936	-2.78551	-3.33013	-3.79705	-2.86317
P02679	FGG	FIBG_HUMAN	Fibrinogen gamma chain	6.45805	5.14306	5.23044	3.91679	3.53336	4.95671	4.49455	5.69486	4.99174	3.93606
P17987	TCP1	TCPA_HUMAN	T-complex protein 1 subunit alpha	-2.5609	-3.35139	-1.844	-0.775669	-1.08137	-1.06394	-0.478695	-3.43919	-2.4677	-1.75452
P54920	NAPA	SNAA_HUMAN	Alpha-soluble NSF attachment protein	3.05928	3.0304	2.68746	2.7371	3.0948	2.83052	2.44351	2.90702	3.4363	2.89216
Q86UX2	ITIH5	ITIH5_HUMAN	Inter-alpha-trypsin inhibitor heavy chain H5	5.85363	7.66136	5.16538	5.27237	7.09356	5.93268	6.59709	5.87994	5.57161	7.19654
P98082	DAB2	DAB2_HUMAN	Disabled homolog 2	-2.39444	-4.26467	-3.65013	-2.94771	-2.95152	-3.91671	-2.48098	-3.48649	-3.62189	-2.94435
A0A0B4J1U7	IGHV6-1	HV601_HUMAN		4.8999	4.93238	1.45698	2.03762	2.98104	0.779996	5.17706	2.52753	1.90415	5.44082
O00194	RAB27B	RB27B_HUMAN	Ras-related protein Rab-27B	2.20966	0.984896	2.45118	1.05733	3.73813	1.96292	2.47476	2.45696	1.70889	1.57796
Q562R1	ACTBL2	ACTBL_HUMAN	Beta-actin-like protein 2	-2.55246	0.988801	-3.86374	-2.75888	-1.49974	-1.26045	-1.49194	-1.52039	-2.56279	-2.50238
O43427	FIBP	FIBP_HUMAN	Acidic fibroblast growth factor intracellular-binding protein	-4.19333	-3.52354	-1.67265	-2.97117	-1.4711	-1.44819	-2.08073	-3.53064	-3.22415	-3.94328
Q7L576	CYFIP1	CYFP1_HUMAN	Cytoplasmic FMR1-interacting protein 1	1.41256	0.910557	2.26865	0.0862112	1.91582	1.34361	1.63723	1.29596	1.10999	1.04869
P11021	HSPA5	BIP_HUMAN	78 kDa glucose-regulated protein	1.11356	1.5212	1.2782	2.84998	1.02439	1.78851	1.47581	1.59536	1.93131	1.09801
P11233	RALA	RALA_HUMAN	Ras-related protein Ral-A	2.49495	-1.10875	1.29011	-1.41438	1.03328	-0.406752	-0.473655	0.979551	-0.265878	2.76737
Q9BSQ5	CCM2	CCM2_HUMAN	Cerebral cavernous malformations 2 protein	-0.165031	-0.668485	-0.875189	-2.00389	0.219746	-0.393031	-0.767209	-1.11633	-0.451212	-0.615274
Q8WXI7	MUC16	MUC16_HUMAN	Mucin-16	-0.417789	0.790077	1.131	0.230545	0.383201	2.43687	0.385633	-0.641953	0.935231	-1.30536
P00747	PLG	PLMN_HUMAN	Activation peptide;Angiostatin;Plasmin heavy chain A;Plasmin heavy chain A, short form;Plasmin light chain B;Plasminogen	3.17646	3.30266	2.94877	3.16939	3.25873	2.75831	2.57158	4.09392	3.17383	3.37181
Q15848	ADIPOQ	ADIPO_HUMAN	Adiponectin	4.43928	3.97391	2.42144	1.18815	2.71531	4.38149	3.86855	2.44412	2.34232	1.57956
Q9H4A4	RNPEP	AMPB_HUMAN	Aminopeptidase B	-4.11201	-2.77429	-3.8223	0.222679	-0.896342	-0.962745	-1.60404	-3.14702	-0.198967	-5.06763
P11413	G6PD	G6PD_HUMAN	Glucose-6-phosphate 1-dehydrogenase	-2.75452	-1.04005	-0.545665	-0.793226	-0.932698	-0.330509	-2.44327	-0.781961	-1.26318	-1.46181
P01011	SERPINA3	AACT_HUMAN	Alpha-1-antichymotrypsin;Alpha-1-antichymotrypsin His-Pro-less	2.47883	3.99053	2.58331	2.85811	3.07007	3.36179	3.36599	2.37659	2.81056	2.98553
P02792	FTL	FRIL_HUMAN	Ferritin light chain	-0.663395	2.76604	0.681802	-1.04037	0.4266	-0.537595	1.17182	0.636539	0.178137	0.869003
P62280	RPS11	RS11_HUMAN	40S ribosomal protein S11	-4.15545	1.14063	-2.6652	2.11764	-3.72834	-1.70069	-1.43962	-1.00001	-1.07145	-2.44003
P02763	ORM1	A1AG1_HUMAN	Alpha-1-acid glycoprotein 1	1.31895	3.37123	1.82228	0.492762	2.18779	1.50063	2.89783	2.32193	1.23942	1.32174
Q17RC7	EXOC3L4	EX3L4_HUMAN	Exocyst complex component 3-like protein 4	-1.78548	-3.91199	-1.57234	-3.66367	-0.850913	-3.18207	-1.09318	-3.33869	-0.5509	-3.99117
Q9NUG4	CCM2L	CCM2L_HUMAN	Cerebral cavernous malformations 2 protein-like	-1.29188	-2.01733	0.459608	-4.01496	-2.40705	-1.37039	-2.70338	-1.79807	-2.86624	-0.735359
Q99805	TM9SF2	TM9S2_HUMAN	Transmembrane 9 superfamily member 2	-3.1435	-1.75213	-2.74967	-3.73546	-2.021	-2.8009	-2.93559	-1.86432	-1.75582	-3.85084
Q9UI42	CPA4	CBPA4_HUMAN	Carboxypeptidase A4	3.4961	2.44578	0.0126209	1.80597	0.762872	1.13249	1.28444	-0.0377464	2.10076	3.80142
P07900	HSP90AA1	HS90A_HUMAN	Heat shock protein HSP 90-alpha	0.332706	1.25838	1.21956	-0.784009	0.787485	0.971674	0.790883	0.319901	0.775421	0.077857
Q8TAV4	STOML3	STML3_HUMAN	Stomatin-like protein 3	5.47129	-2.75062	-3.30743	-3.38723	-1.58928	-2.6505	-3.7806	-1.20136	-3.15925	4.70464
Q99828	CIB1	CIB1_HUMAN	Calcium and integrin-binding protein 1	-2.91403	-1.07036	-3.25413	-0.711475	-1.23783	-1.48519	-0.935608	-3.34046	-0.202429	-3.10438
P39023	RPL3	RL3_HUMAN	60S ribosomal protein L3	-3.71657	-0.642785	-4.54621	-0.0166044	-3.73143	-3.09543	-1.87147	-1.42865	-3.09564	-3.389
Q14689	DIP2A	DIP2A_HUMAN	Disco-interacting protein 2 homolog A	-3.43293	-3.98342	-2.99594	-2.29821	-2.58456	-2.68782	-4.53869	-2.07293	-1.61373	-4.27447
Q96DA0	ZG16B	ZG16B_HUMAN	Zymogen granule protein 16 homolog B	1.55063	-1.8719	-3.1738	-0.564967	-4.31002	-1.25452	-2.95997	-1.53504	-3.16518	0.251095
A0A0C4DH29	IGHV1-3	HV103_HUMAN		2.99033	4.7001	0.927167	1.06966	2.39711	1.72357	5.04673	1.79913	0.663023	2.92677
Q7Z2K6	ERMP1	ERMP1_HUMAN	Endoplasmic reticulum metallopeptidase 1	-2.28573	-3.41061	-3.40818	-2.4186	-4.3239	-3.54005	-4.66632	-3.40548	-2.35501	-1.74425
P28482	MAPK1	MK01_HUMAN	Mitogen-activated protein kinase 1	-1.32029	-3.25086	-0.144568	-3.16217	-1.74419	-1.27719	-0.982072	-1.7179	-1.78911	-4.00807
Q9ULL4	PLXNB3	PLXB3_HUMAN	Plexin-B3	-1.27988	-2.82353	-0.189281	-3.48736	-0.0362749	-2.20103	-2.69459	-1.20137	0.115875	-1.67635
Q9H4B7	TUBB1	TBB1_HUMAN	Tubulin beta-1 chain	3.06655	0.361247	4.31787	0.279374	3.43385	4.03144	2.88945	2.9999	1.27299	0.415051
Q16181	SEPTIN7	SEPT7_HUMAN	Septin-7	0.564569	-1.60308	-0.209013	-2.42346	-0.073472	-0.151113	-0.797465	-1.03253	-0.937662	-0.899753
A0A0B4J1V2	IGHV2-26	HV226_HUMAN		-1.52598	1.69118	-3.30236	-2.97155	-3.40324	-1.82215	-1.73906	-1.01873	-2.62533	-2.16419
P35579	MYH9	MYH9_HUMAN	Myosin-9	2.35309	0.810325	2.28472	2.63458	2.11323	2.33242	1.79245	1.94058	2.05027	2.1179
A0A075B6J2	IGLV2-33	LV233_HUMAN		-1.03826	3.2976	4.91725	2.84304	0.844058	0.0138397	4.06766	4.33562	2.6016	-0.10055
Q7L7X3	TAOK1	TAOK1_HUMAN	Serine/threonine-protein kinase TAO1	-3.66184	-2.94934	-1.52728	-2.37735	-2.43445	-2.17838	-2.70926	-3.17317	-1.92196	-3.04153
Q99466	NOTCH4	NOTC4_HUMAN	Neurogenic locus notch homolog protein 4;Notch 4 extracellular truncation;Notch 4 intracellular domain	-0.627442	-3.84386	-1.68422	-2.55707	-6.08469	-2.72014	-2.08453	-3.67925	-4.53102	-1.59931
P00441	SOD1	SODC_HUMAN	Superoxide dismutase [Cu-Zn]	-2.45703	-0.235468	-1.59404	-2.61281	-1.61197	-1.30882	-1.9991	-3.07242	-0.0769558	-1.94671
O95772	STARD3NL	STR3N_HUMAN	MLN64 N-terminal domain homolog	2.0484	1.697	1.06201	-3.51294	1.76368	1.98629	2.04288	1.82801	0.862905	-3.87316
P04003	C4BPA	C4BPA_HUMAN	C4b-binding protein alpha chain	4.41419	6.25741	4.57984	4.28377	5.54719	3.73219	5.97924	4.68826	4.70947	5.94899
Q9UJU6	DBNL	DBNL_HUMAN	Drebrin-like protein	-4.10057	-3.25695	-0.880193	-1.53863	-0.367413	-0.588181	-2.79746	-0.293839	-3.31306	-3.0414
P14770	GP9	GPIX_HUMAN	Platelet glycoprotein IX	3.14322	2.21409	4.30911	1.98315	4.66523	3.22369	3.55544	3.34293	3.2293	3.02256
P05164	MPO	PERM_HUMAN	84 kDa myeloperoxidase;89 kDa myeloperoxidase;Myeloperoxidase;Myeloperoxidase heavy chain;Myeloperoxidase light chain	-0.135876	1.83241	1.61187	1.4747	0.899341	0.977234	0.728269	0.477803	1.86311	1.68193
P42892	ECE1	ECE1_HUMAN	Endothelin-converting enzyme 1	0.719119	-0.942754	1.83273	-0.82384	0.856287	0.817952	0.127691	0.720609	-0.179321	0.116138
A0A0A0MS15	IGHV3-49	HV349_HUMAN		1.50278	5.733	1.97215	1.83129	1.80392	1.44136	4.90665	2.00613	1.77346	2.69008
P06756	ITGAV	ITAV_HUMAN	Integrin alpha-V;Integrin alpha-V heavy chain;Integrin alpha-V light chain	-0.740799	-1.88285	0.289365	-3.29403	-0.732366	0.597178	-0.461803	-4.12547	0.75337	-3.26007
P0DPA2	VSIG8	VSIG8_HUMAN		-3.17366	-0.782025	-4.05976	-0.865676	-0.894877	-1.82995	-0.909098	-4.05234	-3.4208	0.377419
Q14392	LRRC32	LRC32_HUMAN	Leucine-rich repeat-containing protein 32	-1.04164	-2.54838	-2.97521	-3.14515	-0.429132	-1.93495	-2.06552	-1.49869	-3.48735	-1.13047
Q9Y613	FHOD1	FHOD1_HUMAN	FH1/FH2 domain-containing protein 1	1.18245	-1.07399	1.70394	-1.34986	2.24264	1.78075	1.52744	0.914109	0.053709	-1.62257
Q96RI0	F2RL3	PAR4_HUMAN	Proteinase-activated receptor 4	-1.33679	-1.2264	-0.202747	-2.57144	-0.881763	-1.03416	-1.35641	-1.32532	-1.49702	-0.991444
P08493	MGP	MGP_HUMAN	Matrix Gla protein	-4.11886	1.39462	2.53791	1.43163	2.01011	0.846404	0.00854492	0.645218	0.880522	0.920736
Q9UQB8	BAIAP2	BAIP2_HUMAN	Brain-specific angiogenesis inhibitor 1-associated protein 2	-1.43542	-1.0017	-0.966002	-1.1896	-2.00354	-2.06808	-1.87146	0.926636	-2.34457	-1.25675
P02654	APOC1	APOC1_HUMAN	Apolipoprotein C-I;Truncated apolipoprotein C-I	5.3506	3.69024	2.68561	3.17154	3.06358	3.16008	3.29625	4.05033	3.04374	4.39314
P27797	CALR	CALR_HUMAN	Calreticulin	-0.380978	-2.74524	1.27072	-0.861264	-1.21845	0.95871	0.0116777	0.876788	-4.64229	-1.16635
Q9NQL2	RRAGD	RRAGD_HUMAN	Ras-related GTP-binding protein D	-2.02825	-2.53471	-0.581783	0.685573	-3.18467	-1.10074	-2.30705	0.215123	-3.85801	-0.615272
P62277	RPS13	RS13_HUMAN	40S ribosomal protein S13	-0.6712	0.96525	-0.140569	-1.03041	0.204121	0.323331	-0.871464	-0.143181	-0.463552	0.49087
A0A0B4J1Y8	IGLV9-49	LV949_HUMAN		0.68991	0.456927	-0.6272	-0.58594	2.90066	0.955383	3.50896	-1.5238	-3.74543	3.62148
P62826	RAN	RAN_HUMAN	GTP-binding nuclear protein Ran	0.370018	-0.399088	-0.839146	2.03133	0.340938	-0.0613489	0.389779	0.574201	0.264903	0.340283
Q5XKE5	KRT79	K2C79_HUMAN	Keratin, type II cytoskeletal 79	0.879372	-3.30752	0.506231	0.864992	-0.628318	-0.64994	1.21734	-2.66325	0.386847	0.0320263
Q9UHD8	SEPTIN9	SEPT9_HUMAN	Septin-9	-4.43457	-2.76853	-1.87024	-2.61829	-1.7816	-1.72839	-3.79739	-2.59533	-2.03413	-3.31631
P00915	CA1	CAH1_HUMAN	Carbonic anhydrase 1	1.15469	2.39445	2.51322	2.10257	2.04733	2.67019	1.76005	2.16408	2.66051	0.958454

### Sheet: Cold exposure
							Sample ID	S05-M-T01	S06-M-T01	S07-M-T01	S11-M-T01	S12-M-T01	S01-M-T01	S04-M-T01	S10-M-T01	S05-M-T02	S06-M-T02	S07-M-T02	S11-M-T02	S12-M-T02	S01 -M-T02	S04-M-T02	S10-M-T02	S05-M-T03	S06-M-T03	S07-M-T03	S11-M-T03	S12-M-T03	S01 -M-T03	S04-M-T03	S10-M-T03
							Participant	#5	#6	#7	#11	#12	#1	#4	#10	#5	#6	#7	#11	#12	#1	#4	#10	#5	#6	#7	#11	#12	#1	#4	#10
							Time	Morning	Morning	Morning	Morning	Morning	Morning	Morning	Morning	Morning	Morning	Morning	Morning	Morning	Morning	Morning	Morning	Morning	Morning	Morning	Morning	Morning	Morning	Morning	Morning
							Condition	Before	Before	Before	Before	Before	Before	Before	Before	5 min after	5 min after	5 min after	5 min after	5 min after	5 min after	5 min after	5 min after	30 min after	30 min after	30 min after	30 min after	30 min after	30 min after	30 min after	30 min after
							Gender	Female	Female	Female	Female	Female	Male	Male	Male	Female	Female	Female	Female	Female	Male	Male	Male	Female	Female	Female	Female	Female	Male	Male	Male
							Age	25	25	26	35	18	25	24	21	25	25	26	35	18	25	24	21	25	25	26	35	18	25	24	21
							BMI	25.0593	21.9671	22.4082	20.0474	21.9713	24.3025	24.6354	21.9713	25.0593	21.9671	22.4082	20.0474	21.9713	24.3025	24.6354	21.9713	25.0593	21.9671	22.4082	20.0474	21.9713	24.3025	24.6354	21.9713
							EVs concentration (particles/mL)	740000000	370000000	670000000	1300000000	1300000000	690000000	510000000	3700000000	1800000000	550000000	1200000000	600000000	800000000	760000000	320000000	2000000000	790000000	160000000	660000000	540000000	480000000	340000000	770000000	1700000000
							EVs size (nM)	149.6	149	161.2	154.3	131.1	166.4	154.6	139.8	146.9	129.4	148.5	165	130.5	163.33	137	144.5	134.5	107.1	158.1	152.2	145.2	182.22	155.6	140.2
GOBP name	GOMF name	GOCC name	Keywords	protein	Gene name	Protein name	protein2	Log2 LFQ_PRE_CE_1	Log2 LFQ_PRE_CE_2	Log2 LFQ_PRE_CE_3	Log2 LFQ_PRE_CE_4	Log2 LFQ_PRE_CE_5	Log2 LFQ_PRE_CE_6	Log2 LFQ_PRE_CE_7	Log2 LFQ_PRE_CE_8	Log2 LFQ_POST05_CE_1	Log2 LFQ_POST05_CE_2	Log2 LFQ_POST05_CE_3	Log2 LFQ_POST05_CE_4	Log2 LFQ_POST05_CE_5	Log2 LFQ_POST05_CE_6	Log2 LFQ_POST05_CE_7	Log2 LFQ_POST05_CE_8	Log2 LFQ_POST30_CE_1	Log2 LFQ_POST30_CE_2	Log2 LFQ_POST30_CE_3	Log2 LFQ_POST30_CE_4	Log2 LFQ_POST30_CE_5	Log2 LFQ_POST30_CE_6	Log2 LFQ_POST30_CE_7	Log2 LFQ_POST30_CE_8
biological regulation;cellular macromolecule metabolic process;cellular metabolic process;cellular nitrogen compound metabolic process;cellular process;establishment of localization;establishment of RNA localization;gene expression;macromolecule metabolic process;metabolic process;mRNA metabolic process;mRNA processing;negative regulation of biological process;negative regulation of biosynthetic process;negative regulation of cellular biosynthetic process;negative regulation of cellular macromolecule biosynthetic process;negative regulation of cellular metabolic process;negative regulation of cellular process;negative regulation of gene expression;negative regulation of macromolecule biosynthetic process;negative regulation of macromolecule metabolic process;negative regulation of metabolic process;negative regulation of mRNA processing;negative regulation of nitrogen compound metabolic process;negative regulation of nuclear mRNA splicing, via spliceosome;negative regulation of nucleobase-containing compound metabolic process;negative regulation of RNA metabolic process;negative regulation of RNA splicing;negative regulation of transcription from RNA polymerase II promoter;negative regulation of transcription, DNA-dependent;nitrogen compound metabolic process;nuclear mRNA splicing, via spliceosome;nucleic acid metabolic process;nucleic acid transport;nucleobase-containing compound metabolic process;nucleobase-containing compound transport;primary metabolic process;regulation of biological process;regulation of biosynthetic process;regulation of cellular biosynthetic process;regulation of cellular macromolecule biosynthetic process;regulation of cellular metabolic process;regulation of cellular process;regulation of gene expression;regulation of macromolecule biosynthetic process;regulation of macromolecule metabolic process;regulation of metabolic process;regulation of mRNA processing;regulation of nitrogen compound metabolic process;regulation of nuclear mRNA splicing, via spliceosome;regulation of nucleobase-containing compound metabolic process;regulation of primary metabolic process;regulation of RNA metabolic process;regulation of RNA splicing;regulation of transcription from RNA polymerase II promoter;regulation of transcription, DNA-dependent;RNA metabolic process;RNA processing;RNA splicing;RNA splicing, via transesterification reactions;RNA splicing, via transesterification reactions with bulged adenosine as nucleophile;RNA transport;transport	binding;DNA binding;nucleic acid binding;nucleotide binding;RNA binding;sequence-specific DNA binding;single-stranded DNA binding;single-stranded telomeric DNA binding;structure-specific DNA binding;telomeric DNA binding	catalytic step 2 spliceosome;cell part;cytoplasm;intracellular membrane-bounded organelle;intracellular organelle;intracellular organelle part;intracellular part;macromolecular complex;membrane;membrane-bounded organelle;nuclear part;nucleoplasm;nucleus;organelle;organelle part;ribonucleoprotein complex;spliceosomal complex	3D-structure;Acetylation;Alternativesplicing;Completeproteome;Cytoplasm;Directproteinsequencing;Diseasemutation;Methylation;mRNAprocessing;mRNAsplicing;Nucleus;Phosphoprotein;Referenceproteome;Repeat;Ribonucleoprotein;RNA-binding;Spliceosome	P22626	HNRNPA2B1	Heterogeneous nuclear ribonucleoproteins A2/B1	P22626	6.46595	6.46186	6.50834	6.12715	6.62534	5.8555	6.44139	5.88712	5.76138	6.04735	5.17927	5.38702	5.68321	5.23692	5.59466	5.10651	6.06835	6.78404	6.26097	4.87833	5.78305	5.30721	5.43227	5.68824
activation of immune response;anatomical structure homeostasis;biological regulation;complement activation;complement activation, classical pathway;defense response;homeostatic process;humoral immune response;immune effector process;immune response;immune system process;innate immune response;macromolecule metabolic process;metabolic process;positive regulation of biological process;positive regulation of immune response;positive regulation of immune system process;positive regulation of response to stimulus;primary metabolic process;protein activation cascade;protein metabolic process;regulation of biological process;regulation of biological quality;regulation of immune response;regulation of immune system process;regulation of response to stimulus;response to stimulus;response to stress;retina homeostasis;tissue homeostasis	antigen binding;binding	blood microparticle;extracellular membrane-bounded organelle;extracellular organelle;extracellular region;extracellular region part;extracellular space;extracellular vesicular exosome;membrane-bounded organelle;membrane-bounded vesicle;organelle;vesicle	Completeproteome;Directproteinsequencing;Disulfidebond;Glycoprotein;ImmunoglobulinCregion;Immunoglobulindomain;Polymorphism;Referenceproteome;Repeat;Secreted	P01860	IGHG3	Ig gamma-3 chain C region	P01860	15.9025	15.4437	15.2759	15.8142	16.8157	14.8255	15.3824	15.5998	15.9866	15.8709	15.9668	16.3463	17.1131	15.2831	15.9757	15.5861	16.4398	15.5365	14.3724	16.4049	17.1	14.3418	16.0162	16.3898
apoptosis;biological regulation;cation homeostasis;cation transport;cell death;cellular cation homeostasis;cellular chemical homeostasis;cellular homeostasis;cellular ion homeostasis;cellular iron ion homeostasis;cellular metal ion homeostasis;cellular process;chemical homeostasis;death;defense response;establishment of localization;homeostatic process;immune response;immune system process;innate immune response;ion homeostasis;ion transport;iron chelate transport;iron ion homeostasis;iron ion transport;metal ion homeostasis;metal ion transport;programmed cell death;regulation of biological quality;response to stimulus;response to stress;siderophore transport;transition metal ion transport;transmembrane transport;transport	binding;cation binding;ion binding;iron ion binding;metal ion binding;transition metal ion binding;transporter activity	extracellular membrane-bounded organelle;extracellular organelle;extracellular region;extracellular region part;extracellular space;extracellular vesicular exosome;membrane-bounded organelle;membrane-bounded vesicle;organelle;vesicle	3D-structure;Alternativesplicing;Apoptosis;Completeproteome;Directproteinsequencing;Disulfidebond;Glycoprotein;Immunity;Innateimmunity;Iontransport;Iron;Irontransport;Pyrrolidonecarboxylicacid;Referenceproteome;Secreted;Signal;Transport	P80188	LCN2	Neutrophil gelatinase-associated lipocalin	P80188	7.71385	7.57187	7.98415	6.90145	6.89741	7.21596	8.11482	6.97012	7.66562	8.03027	8.51698	7.55438	7.37658	7.38161	8.69191	7.04314	8.07312	7.98841	8.57504	7.66159	7.51846	7.6225	7.97029	7.81081
anatomical structure formation involved in morphogenesis;anatomical structure morphogenesis;angiogenesis;angiogenesis involved in wound healing;biological adhesion;biological regulation;cell adhesion;cellular process;developmental process;glomerular filtration;multicellular organismal process;positive regulation of biological process;positive regulation of cell migration;positive regulation of cell motility;positive regulation of cellular component movement;positive regulation of cellular process;positive regulation of locomotion;regulation of biological process;regulation of cell migration;regulation of cell motility;regulation of cellular component movement;regulation of cellular process;regulation of localization;regulation of locomotion;renal system process;system process;vascular wound healing		adherens junction;anchoring junction;cell junction;cell part;cell-substrate adherens junction;cell-substrate junction;external side of plasma membrane;extracellular region part;extracellular space;focal adhesion;integral to membrane;intracellular membrane-bounded organelle;intracellular organelle;intracellular part;intrinsic to membrane;membrane;membrane part;membrane-bounded organelle;nucleus;organelle;plasma membrane;plasma membrane part	Alternativesplicing;Celladhesion;Completeproteome;Directproteinsequencing;Disulfidebond;Glycoprotein;Immunoglobulindomain;Membrane;Phosphoprotein;Polymorphism;Referenceproteome;Repeat;Signal;Transmembrane;Transmembranehelix	P43121	MCAM	Cell surface glycoprotein MUC18	P43121	6.0911	6.18814	7.27435	6.42486	6.41361	6.65584	6.91337	6.14955	5.43387	5.94908	7.15207	6.08026	5.40575	6.16096	6.91326	5.73754	5.69791	6.6088	6.73591	5.79049	6.30344	6.05861	6.76305	6.42728
biological regulation;cation homeostasis;cation transport;cellular cation homeostasis;cellular chemical homeostasis;cellular homeostasis;cellular ion homeostasis;cellular iron ion homeostasis;cellular metal ion homeostasis;cellular process;chemical homeostasis;copper ion transport;establishment of localization;homeostatic process;ion homeostasis;ion transport;iron ion homeostasis;metal ion homeostasis;metal ion transport;regulation of biological quality;transition metal ion transport;transmembrane transport;transport	binding;catalytic activity;cation binding;chaperone binding;copper ion binding;ferroxidase activity;ion binding;metal ion binding;oxidoreductase activity;oxidoreductase activity, oxidizing metal ions;oxidoreductase activity, oxidizing metal ions, oxygen as acceptor;protein binding;transition metal ion binding	blood microparticle;cell part;cytoplasmic part;extracellular membrane-bounded organelle;extracellular organelle;extracellular region;extracellular region part;extracellular space;extracellular vesicular exosome;intracellular organelle part;intracellular part;lysosomal membrane;membrane;membrane-bounded organelle;membrane-bounded vesicle;organelle;organelle membrane;organelle part;vacuolar membrane;vacuolar part;vesicle	3D-structure;Completeproteome;Copper;Coppertransport;Directproteinsequencing;Disulfidebond;Glycoprotein;Iontransport;Metal-binding;Oxidoreductase;Polymorphism;Referenceproteome;Repeat;Secreted;Signal;Transport	P00450	CP	Ceruloplasmin	P00450	11.4865	12.6231	11.5977	12.5448	12.5407	12.0764	11.5439	11.3263	11.9189	13.1409	12.3739	12.9833	12.5941	12.5454	11.5416	11.4173	11.704	13.3465	11.4997	13.4686	13.0649	11.5442	12.1477	12.3868
acute inflammatory response;acute-phase response;biological regulation;blood coagulation;cell activation;cellular process;coagulation;defense response;establishment of localization;establishment of localization in cell;exocytosis;hemostasis;inflammatory response;multicellular organismal process;negative regulation of catalytic activity;negative regulation of endopeptidase activity;negative regulation of hydrolase activity;negative regulation of molecular function;negative regulation of peptidase activity;platelet activation;platelet degranulation;regulation of biological process;regulation of biological quality;regulation of body fluid levels;regulation of catalytic activity;regulation of endopeptidase activity;regulation of hydrolase activity;regulation of metabolic process;regulation of molecular function;regulation of peptidase activity;response to biotic stimulus;response to chemical stimulus;response to chromate;response to cytokine stimulus;response to endogenous stimulus;response to estradiol stimulus;response to estrogen stimulus;response to hormone stimulus;response to hypoxia;response to inorganic substance;response to lead ion;response to lipid;response to lipopolysaccharide;response to metal ion;response to methanol;response to molecule of bacterial origin;response to organic substance;response to oxygen levels;response to steroid hormone stimulus;response to stimulus;response to stress;response to triglyceride;response to wounding;secretion;secretion by cell;transport;vesicle-mediated transport	binding;endopeptidase inhibitor activity;endopeptidase regulator activity;enzyme binding;enzyme inhibitor activity;enzyme regulator activity;glycoprotein binding;identical protein binding;peptidase inhibitor activity;peptidase regulator activity;protease binding;protein binding;serine-type endopeptidase inhibitor activity	cell part;cytoplasmic membrane-bounded vesicle lumen;cytoplasmic part;cytoplasmic vesicle part;endoplasmic reticulum;extracellular matrix;extracellular membrane-bounded organelle;extracellular organelle;extracellular region;extracellular region part;extracellular space;extracellular vesicular exosome;Golgi apparatus;intracellular membrane-bounded organelle;intracellular organelle;intracellular organelle part;intracellular part;membrane-bounded organelle;membrane-bounded vesicle;membrane-enclosed lumen;organelle;organelle lumen;organelle part;platelet alpha granule lumen;proteinaceous extracellular matrix;secretory granule lumen;vesicle;vesicle lumen	3D-structure;Acutephase;Alternativesplicing;Bloodcoagulation;Completeproteome;Directproteinsequencing;Endoplasmicreticulum;Extracellularmatrix;Glycoprotein;Hemostasis;Phosphoprotein;Polymorphism;Proteaseinhibitor;Referenceproteome;Secreted;Serineproteaseinhibitor;Signal	P01009	SERPINA1	Alpha-1-antitrypsin;Short peptide from AAT	P01009	13.4075	13.8274	13.3953	14.385	14.3379	14.0518	14.3873	13.0076	13.7217	14.902	14.522	15.2967	14.6998	14.7973	14.1769	13.3245	13.3437	15.4372	13.6914	15.9376	15.1504	13.5743	15.6196	14.6101
biological regulation;cell surface receptor linked signaling pathway;cellular process;cellular response to chemical stimulus;cellular response to cytokine stimulus;cellular response to organic substance;cellular response to stimulus;cellular response to tumor necrosis factor;cytokine-mediated signaling pathway;intracellular protein kinase cascade;intracellular signal transduction;MAPKKK cascade;positive regulation of biological process;positive regulation of cell migration;positive regulation of cell motility;positive regulation of cellular component movement;positive regulation of cellular extravasation;positive regulation of cellular process;positive regulation of immune system process;positive regulation of leukocyte migration;positive regulation of locomotion;regulation of biological process;regulation of cell migration;regulation of cell motility;regulation of cellular component movement;regulation of cellular extravasation;regulation of cellular process;regulation of immune system process;regulation of leukocyte migration;regulation of localization;regulation of locomotion;response to chemical stimulus;response to cytokine stimulus;response to organic substance;response to stimulus;response to tumor necrosis factor;signal transduction;tumor necrosis factor-mediated signaling pathway		caveola;cell part;cell surface;cytoplasmic part;extracellular membrane-bounded organelle;extracellular organelle;extracellular region part;extracellular vesicular exosome;integral to membrane;intracellular part;intrinsic to membrane;membrane part;membrane raft;membrane-bounded organelle;membrane-bounded vesicle;organelle;perinuclear region of cytoplasm;plasma membrane part;vesicle	Cellmembrane;Coiledcoil;Completeproteome;Cytoplasm;Glycoprotein;Membrane;Referenceproteome;Signal-anchor;Transmembrane;Transmembranehelix	Q9BX97	PLVAP	Plasmalemma vesicle-associated protein	Q9BX97	6.5164	6.20582	7.17676	6.55477	6.57055	6.42497	7.02055	6.36282	6.89485	7.17818	7.51336	6.5061	6.85076	6.79978	7.34681	6.57569	6.74406	6.92843	7.54756	6.59836	6.7862	6.69963	6.58388	6.37008
cell migration;cell motility;cellular component movement;cellular metabolic process;cellular process;cobalamin metabolic process;cofactor metabolic process;defense response;digestion;endothelial cell migration;heterocycle metabolic process;immune response;immune system process;innate immune response;locomotion;macromolecule metabolic process;metabolic process;multicellular organismal process;nitrogen compound metabolic process;porphyrin-containing compound metabolic process;primary metabolic process;protein maturation;protein metabolic process;protein processing;proteolysis;response to stimulus;response to stress;small molecule metabolic process;tetrapyrrole metabolic process;vitamin metabolic process;water-soluble vitamin metabolic process;zymogen activation	binding;calcium ion binding;catalytic activity;cation binding;endopeptidase activity;hydrolase activity;ion binding;metal ion binding;peptidase activity;peptidase activity, acting on L-amino acid peptides;serine hydrolase activity;serine-type endopeptidase activity;serine-type peptidase activity	extracellular membrane-bounded organelle;extracellular organelle;extracellular region;extracellular region part;extracellular space;extracellular vesicular exosome;membrane-bounded organelle;membrane-bounded vesicle;organelle;vesicle	3D-structure;Alternativesplicing;Calcium;Completeproteome;Digestion;Disulfidebond;Hydrolase;Metal-binding;Polymorphism;Protease;Referenceproteome;Secreted;Serineprotease;Signal;Sulfation;Zymogen	P35030	PRSS3	Trypsin-3	P35030	1.85229	2.48335	1.71336	2.43628	2.33367	2.56203	3.29639	1.69323	1.95996	2.9887	3.01842	3.11627	2.23725	3.30983	3.67722	2.27702	2.59033	2.10512	3.01406	2.52769	3.14648	2.83331	2.52154	2.12909
amine biosynthetic process;amine metabolic process;biosynthetic process;carboxylic acid biosynthetic process;carboxylic acid metabolic process;cellular amine metabolic process;cellular amino acid biosynthetic process;cellular amino acid metabolic process;cellular biosynthetic process;cellular ketone metabolic process;cellular metabolic process;cellular modified amino acid biosynthetic process;cellular modified amino acid metabolic process;cellular nitrogen compound biosynthetic process;cellular nitrogen compound metabolic process;cellular process;glutathione biosynthetic process;glutathione metabolic process;metabolic process;nitrogen compound metabolic process;organic acid biosynthetic process;organic acid metabolic process;oxoacid metabolic process;peptide biosynthetic process;peptide metabolic process;primary metabolic process;small molecule biosynthetic process;small molecule metabolic process;sulfur compound biosynthetic process;sulfur compound metabolic process	binding;catalytic activity;cation binding;hydrolase activity;hydrolase activity, acting on ester bonds;hydroxyacylglutathione hydrolase activity;ion binding;metal ion binding;thiolester hydrolase activity;transition metal ion binding;zinc ion binding	cell part;cytoplasm;cytoplasmic part;extracellular membrane-bounded organelle;extracellular organelle;extracellular region part;extracellular vesicular exosome;intracellular organelle lumen;intracellular organelle part;intracellular part;membrane-bounded organelle;membrane-bounded vesicle;membrane-enclosed lumen;mitochondrial matrix;mitochondrial part;organelle;organelle lumen;organelle part;vesicle	3D-structure;Acetylation;Alternativeinitiation;Alternativesplicing;Completeproteome;Cytoplasm;Hydrolase;Metal-binding;Mitochondrion;Referenceproteome;Transitpeptide;Zinc	Q16775	HAGH	Hydroxyacylglutathione hydrolase, mitochondrial	Q16775	4.00619	4.83656	4.60065	4.54279	4.40834	4.1198	4.56435	4.46693	3.89112	4.61879	3.90502	3.98007	3.52169	4.17269	4.36379	3.96041	2.97178	5.13416	3.66291	2.12887	5.6605	3.75881	4.30228	3.53252
aging;amine transport;amino acid transport;biological regulation;carboxylic acid transport;developmental process;establishment of localization;hormone transport;modified amino acid transport;negative regulation of catalytic activity;negative regulation of endopeptidase activity;negative regulation of hydrolase activity;negative regulation of molecular function;negative regulation of peptidase activity;nitrogen compound transport;organic acid transport;organic substance transport;post-embryonic development;regulation of biological process;regulation of biological quality;regulation of catalytic activity;regulation of endopeptidase activity;regulation of hormone levels;regulation of hydrolase activity;regulation of metabolic process;regulation of molecular function;regulation of peptidase activity;response to chemical stimulus;response to corticosteroid stimulus;response to corticosterone stimulus;response to drug;response to endogenous stimulus;response to external stimulus;response to extracellular stimulus;response to glucocorticoid stimulus;response to hormone stimulus;response to lipid;response to mineralocorticoid stimulus;response to nutrient;response to nutrient levels;response to organic substance;response to peptide hormone stimulus;response to prostaglandin E stimulus;response to prostaglandin stimulus;response to steroid hormone stimulus;response to stimulus;response to vitamin;response to vitamin A;thyroid hormone transport;transport	binding;endopeptidase inhibitor activity;endopeptidase regulator activity;enzyme inhibitor activity;enzyme regulator activity;hormone binding;peptidase inhibitor activity;peptidase regulator activity;serine-type endopeptidase inhibitor activity	extracellular membrane-bounded organelle;extracellular organelle;extracellular region;extracellular region part;extracellular space;extracellular vesicular exosome;membrane-bounded organelle;membrane-bounded vesicle;organelle;vesicle	3D-structure;Completeproteome;Directproteinsequencing;Diseasemutation;Glycoprotein;Polymorphism;Referenceproteome;Secreted;Signal	P05543	SERPINA7	Thyroxine-binding globulin	P05543	6.09928	6.13712	5.92949	6.54705	6.54103	6.25192	6.23735	5.40874	6.17421	6.48337	6.72884	7.03263	7.09801	6.93898	6.02458	5.8718	6.5112	7.31019	6.73518	7.49895	6.36738	6.25816	7.46047	6.43165
amine catabolic process;amine metabolic process;arginine catabolic process;arginine metabolic process;biological regulation;biosynthetic process;carboxylic acid catabolic process;carboxylic acid metabolic process;catabolic process;cellular amine metabolic process;cellular amino acid catabolic process;cellular amino acid metabolic process;cellular biosynthetic process;cellular catabolic process;cellular ketone metabolic process;cellular metabolic process;cellular modified amino acid metabolic process;cellular nitrogen compound biosynthetic process;cellular nitrogen compound metabolic process;cellular process;cellular response to stimulus;citrulline metabolic process;glutamine family amino acid catabolic process;glutamine family amino acid metabolic process;metabolic process;negative regulation of apoptosis;negative regulation of biological process;negative regulation of cell death;negative regulation of cellular process;negative regulation of programmed cell death;nitric oxide biosynthetic process;nitric oxide mediated signal transduction;nitric oxide metabolic process;nitrogen compound metabolic process;organic acid catabolic process;organic acid metabolic process;oxoacid metabolic process;positive regulation of biological process;positive regulation of biosynthetic process;positive regulation of cellular biosynthetic process;positive regulation of cellular metabolic process;positive regulation of cellular process;positive regulation of metabolic process;positive regulation of nitric oxide biosynthetic process;positive regulation of nitrogen compound metabolic process;primary metabolic process;regulation of apoptosis;regulation of biological process;regulation of biosynthetic process;regulation of cell death;regulation of cellular biosynthetic process;regulation of cellular metabolic process;regulation of cellular process;regulation of metabolic process;regulation of nitric oxide biosynthetic process;regulation of nitrogen compound metabolic process;regulation of programmed cell death;response to stimulus;signal transduction;small molecule catabolic process;small molecule metabolic process	amine binding;amino acid binding;binding;carboxylic acid binding;catalytic activity;dimethylargininase activity;hydrolase activity;hydrolase activity, acting on carbon-nitrogen (but not peptide) bonds;hydrolase activity, acting on carbon-nitrogen (but not peptide) bonds, in linear amidines	cell part;centrosome;cytoplasm;cytoplasmic part;cytoskeletal part;extracellular membrane-bounded organelle;extracellular organelle;extracellular region part;extracellular vesicular exosome;intracellular membrane-bounded organelle;intracellular non-membrane-bounded organelle;intracellular organelle;intracellular organelle part;intracellular part;membrane-bounded organelle;membrane-bounded vesicle;microtubule organizing center;mitochondrion;non-membrane-bounded organelle;organelle;organelle part;vesicle	Completeproteome;Cytoplasm;Directproteinsequencing;Hydrolase;Mitochondrion;Referenceproteome	O95865	DDAH2	N(G),N(G)-dimethylarginine dimethylaminohydrolase 2	O95865	7.39105	7.83253	7.82545	7.74994	7.37031	7.63811	7.91893	7.74477	7.52525	7.63237	7.23406	7.49618	7.30874	7.14543	7.4615	7.2607	7.37261	7.90151	7.74592	7.58849	7.15185	7.44996	7.97126	7.74601
apoptosis;biological regulation;cell cycle;cell death;cellular process;cytokinetic cell separation;cytokinetic process;death;establishment of localization;establishment of protein localization;programmed cell death;protein transport;regulation of biological process;regulation of cell cycle;regulation of cell cycle process;regulation of cellular component organization;regulation of cellular process;regulation of centrosome cycle;regulation of centrosome duplication;regulation of cytoskeleton organization;regulation of microtubule cytoskeleton organization;regulation of microtubule-based process;regulation of organelle organization;reproductive process;transport;viral infectious cycle;viral reproduction;viral reproductive process	binding;calcium-dependent protein binding;G-protein-coupled receptor binding;identical protein binding;protein binding;protein dimerization activity;protein homodimerization activity;proteinase activated receptor binding;receptor binding	adherens junction;anchoring junction;cell junction;cell part;cell-substrate adherens junction;cell-substrate junction;cytoplasm;cytoplasmic membrane-bounded vesicle;cytoplasmic part;cytoplasmic vesicle;cytoskeletal part;cytosol;endoplasmic reticulum exit site;endoplasmic reticulum part;extracellular membrane-bounded organelle;extracellular organelle;extracellular region part;extracellular vesicular exosome;focal adhesion;immunological synapse;intracellular membrane-bounded organelle;intracellular organelle;intracellular organelle part;intracellular part;melanosome;membrane;membrane part;membrane-bounded organelle;membrane-bounded vesicle;microtubule organizing center;organelle;organelle part;pigment granule;plasma membrane part;vesicle	3D-structure;Acetylation;Alternativesplicing;Apoptosis;Cellcycle;Celldivision;Completeproteome;Cytoplasm;Cytoskeleton;Directproteinsequencing;Host-virusinteraction;Phosphoprotein;Polymorphism;Proteintransport;Referenceproteome;Transport	Q8WUM4	PDCD6IP	Programmed cell death 6-interacting protein	Q8WUM4	10.7407	11.2087	10.7392	10.3177	10.7038	11.0911	10.9815	11.1334	11.0598	11.1954	10.8226	10.7273	10.9635	11.286	11.2739	11.107	11.4727	11.3357	10.3295	10.5275	10.5862	10.9226	11.1272	10.6984
immune response;immune system process;response to stimulus	antigen binding;binding	extracellular region	3D-structure;Completeproteome;Immunoglobulindomain;ImmunoglobulinVregion;Referenceproteome;Signal	P23083		Ig heavy chain V-I region V35	P23083	10.4391	7.79982	8.65927	11.0628	8.97848	9.24509	9.46531	10.5747	11.3041	8.12719	8.43866	12.2668	9.51273	9.74287	9.71946	11.0534	11.155	7.75893	7.07981	11.4706	9.39071	9.25318	9.67521	8.9769
adherens junction assembly;adherens junction organization;anatomical structure development;anatomical structure formation involved in morphogenesis;anatomical structure homeostasis;anatomical structure morphogenesis;androgen receptor signaling pathway;anterior/posterior axis specification;apoptosis;appendage morphogenesis;axis specification;biological adhesion;biological regulation;biosynthetic process;bone resorption;branching involved in ureteric bud morphogenesis;branching morphogenesis of a tube;canonical Wnt receptor signaling pathway;canonical Wnt receptor signaling pathway involved in heart development;canonical Wnt receptor signaling pathway involved in negative regulation of apoptosis;canonical Wnt receptor signaling pathway involved in positive regulation of cardiac outflow tract cell proliferation;canonical Wnt receptor signaling pathway involved in positive regulation of epithelial to mesenchymal transition;canonical Wnt receptor signaling pathway involved in regulation of cell proliferation;cell activation;cell adhesion;cell communication;cell death;cell development;cell differentiation;cell fate commitment;cell fate commitment involved in formation of primary germ layers;cell fate determination;cell fate specification;cell junction assembly;cell junction organization;cell maturation;cell migration;cell morphogenesis;cell morphogenesis involved in differentiation;cell motility;cell proliferation;cell surface receptor linked signaling pathway;cell surface receptor linked signaling pathway involved in heart development;cell-cell adhesion;cell-cell junction organization;cell-cell signaling;cell-cell signaling involved in cell fate commitment;cell-matrix adhesion;cell-substrate adhesion;cellular biosynthetic process;cellular component assembly;cellular component assembly at cellular level;cellular component disassembly;cellular component disassembly at cellular level;cellular component disassembly involved in apoptosis;cellular component morphogenesis;cellular component movement;cellular component organization;cellular component organization at cellular level;cellular component organization or biogenesis;cellular component organization or biogenesis at cellular level;cellular developmental process;cellular localization;cellular macromolecule biosynthetic process;cellular macromolecule localization;cellular macromolecule metabolic process;cellular metabolic process;cellular nitrogen compound metabolic process;cellular process;cellular process involved in reproduction;cellular protein localization;cellular response to abiotic stimulus;cellular response to chemical stimulus;cellular response to external stimulus;cellular response to growth factor stimulus;cellular response to indole-3-methanol;cellular response to mechanical stimulus;cellular response to organic substance;cellular response to stimulus;central nervous system vasculogenesis;chordate embryonic development;death;defense response;developmental induction;developmental maturation;developmental process;developmental process involved in reproduction;digestive tract development;dorsal/ventral axis specification;ectoderm development;ectodermal placode formation;embryo development;embryo development ending in birth or egg hatching;embryonic appendage morphogenesis;embryonic axis specification;embryonic digit morphogenesis;embryonic epithelial tube formation;embryonic foregut morphogenesis;embryonic forelimb morphogenesis;embryonic heart tube development;embryonic hindlimb morphogenesis;embryonic limb morphogenesis;embryonic morphogenesis;embryonic pattern specification;endodermal cell fate commitment;endothelial tube morphogenesis;epidermal cell differentiation;epithelial cell differentiation;epithelial cell differentiation involved in prostate gland development;epithelial cell morphogenesis;epithelial to mesenchymal transition;epithelial tube branching involved in lung morphogenesis;epithelial tube formation;epithelial tube morphogenesis;epithelium development;establishment of localization;forelimb morphogenesis;fungiform papilla formation;gastrulation;gastrulation with mouth forming second;genitalia development;genitalia morphogenesis;germ cell development;glial cell fate determination;glial cell proliferation;hair cell differentiation;hair cycle process;hair follicle morphogenesis;hair follicle placode formation;hemopoietic or lymphoid organ development;hindlimb morphogenesis;homeostatic process;immune response;immune system process;in utero embryonic development;innate immune response;intracellular receptor mediated signaling pathway;intracellular signal transduction;layer formation in cerebral cortex;lens morphogenesis in camera-type eye;leukocyte activation;leukocyte differentiation;limb morphogenesis;liver development;localization;locomotion;lung cell differentiation;lung induction;lung-associated mesenchyme development;lymphocyte activation;lymphocyte differentiation;macromolecular complex assembly;macromolecular complex subunit organization;macromolecule biosynthetic process;macromolecule localization;macromolecule metabolic process;male genitalia development;mesenchymal cell proliferation;mesenchymal cell proliferation involved in lung development;mesenchymal to epithelial transition;mesenchymal to epithelial transition involved in metanephros morphogenesis;mesenchyme development;metabolic process;midgut development;molting cycle;molting cycle process;morphogenesis of a branching epithelium;morphogenesis of a branching structure;morphogenesis of an endothelium;morphogenesis of an epithelium;multicellular organismal process;muscle cell differentiation;myeloid cell differentiation;myeloid leukocyte differentiation;myoblast differentiation;negative regulation of biological process;negative regulation of biosynthetic process;negative regulation of cell cycle;negative regulation of cell development;negative regulation of cell differentiation;negative regulation of cell proliferation;negative regulation of cellular biosynthetic process;negative regulation of cellular macromolecule biosynthetic process;negative regulation of cellular metabolic process;negative regulation of cellular process;negative regulation of cellular protein metabolic process;negative regulation of chondrocyte differentiation;negative regulation of developmental process;negative regulation of gene expression;negative regulation of glial cell differentiation;negative regulation of gliogenesis;negative regulation of macromolecule biosynthetic process;negative regulation of macromolecule metabolic process;negative regulation of metabolic process;negative regulation of mitotic cell cycle;negative regulation of mitotic cell cycle, embryonic;negative regulation of myeloid cell differentiation;negative regulation of myeloid leukocyte differentiation;negative regulation of neurogenesis;negative regulation of nitrogen compound metabolic process;negative regulation of nucleobase-containing compound metabolic process;negative regulation of oligodendrocyte differentiation;negative regulation of osteoclast differentiation;negative regulation of protein metabolic process;negative regulation of protein modification process;negative regulation of protein sumoylation;negative regulation of RNA metabolic process;negative regulation of transcription from RNA polymerase II promoter;negative regulation of transcription, DNA-dependent;nephron tubule formation;neural plate development;neuron migration;nitrogen compound metabolic process;nucleic acid metabolic process;nucleobase-containing compound metabolic process;odontogenesis;odontogenesis of dentine-containing tooth;oocyte development;organ development;organ formation;organ induction;organ morphogenesis;osteoclast differentiation;oviduct development;pancreas development;pattern specification process;patterning of blood vessels;positive regulation of apoptosis;positive regulation of biological process;positive regulation of biosynthetic process;positive regulation of canonical Wnt receptor signaling pathway;positive regulation of cell communication;positive regulation of cell death;positive regulation of cell development;positive regulation of cell differentiation;positive regulation of cell morphogenesis involved in differentiation;positive regulation of cell proliferation;positive regulation of cellular biosynthetic process;positive regulation of cellular component organization;positive regulation of cellular metabolic process;positive regulation of cellular process;positive regulation of cellular protein metabolic process;positive regulation of cytokine production;positive regulation of determination of dorsal identity;positive regulation of developmental process;positive regulation of endothelial cell differentiation;positive regulation of epithelial cell differentiation;positive regulation of epithelial cell proliferation;positive regulation of epithelial cell proliferation involved in prostate gland development;positive regulation of epithelial to mesenchymal transition;positive regulation of fibroblast growth factor receptor signaling pathway;positive regulation of gene expression;positive regulation of glycoprotein biosynthetic process;positive regulation of heparan sulfate proteoglycan biosynthetic process;positive regulation of histone H3-K4 methylation;positive regulation of histone methylation;positive regulation of histone modification;positive regulation of I-kappaB kinase/NF-kappaB cascade;positive regulation of intracellular protein kinase cascade;positive regulation of macromolecule biosynthetic process;positive regulation of macromolecule metabolic process;positive regulation of MAPKKK cascade;positive regulation of mesenchymal cell proliferation;positive regulation of metabolic process;positive regulation of multicellular organismal process;positive regulation of muscle cell differentiation;positive regulation of neural precursor cell proliferation;positive regulation of neuroblast proliferation;positive regulation of neurogenesis;positive regulation of nitrogen compound metabolic process;positive regulation of nucleobase-containing compound metabolic process;positive regulation of organelle organization;positive regulation of osteoblast differentiation;positive regulation of programmed cell death;positive regulation of protein complex assembly;positive regulation of protein metabolic process;positive regulation of protein modification process;positive regulation of reproductive process;positive regulation of response to stimulus;positive regulation of RNA metabolic process;positive regulation of signal transduction;positive regulation of signaling;positive regulation of sulfur metabolic process;positive regulation of transcription from RNA polymerase II promoter;positive regulation of transcription initiation, DNA-dependent;positive regulation of transcription, DNA-dependent;positive regulation of type I interferon production;positive regulation of Wnt receptor signaling pathway;primary metabolic process;programmed cell death;protein complex assembly;protein complex subunit organization;protein heterooligomerization;protein localization;protein localization at cell surface;protein oligomerization;proximal/distal pattern formation;regionalization;regulation of anatomical structure morphogenesis;regulation of angiogenesis;regulation of apoptosis;regulation of biological process;regulation of biological quality;regulation of biosynthetic process;regulation of branching involved in lung morphogenesis;regulation of calcium ion import;regulation of calcium ion transport;regulation of canonical Wnt receptor signaling pathway;regulation of cardioblast proliferation;regulation of cartilage development;regulation of cell activation;regulation of cell communication;regulation of cell cycle;regulation of cell cycle process;regulation of cell death;regulation of cell development;regulation of cell differentiation;regulation of cell fate commitment;regulation of cell fate specification;regulation of cell morphogenesis;regulation of cell morphogenesis involved in differentiation;regulation of cell proliferation;regulation of cell proliferation involved in heart morphogenesis;regulation of cellular biosynthetic process;regulation of cellular component biogenesis;regulation of cellular component organization;regulation of cellular localization;regulation of cellular macromolecule biosynthetic process;regulation of cellular metabolic process;regulation of cellular process;regulation of cellular protein metabolic process;regulation of centriole-centriole cohesion;regulation of centromeric sister chromatid cohesion;regulation of chondrocyte differentiation;regulation of chromosome organization;regulation of chromosome segregation;regulation of cytokine production;regulation of cytoskeleton organization;regulation of determination of dorsal identity;regulation of developmental process;regulation of embryonic development;regulation of endothelial cell differentiation;regulation of epithelial cell differentiation;regulation of epithelial cell differentiation involved in kidney development;regulation of epithelial cell proliferation;regulation of epithelial cell proliferation involved in prostate gland development;regulation of epithelial to mesenchymal transition;regulation of fibroblast growth factor receptor signaling pathway;regulation of fibroblast proliferation;regulation of gene expression;regulation of glial cell differentiation;regulation of gliogenesis;regulation of glycoprotein biosynthetic process;regulation of heart morphogenesis;regulation of heparan sulfate proteoglycan biosynthetic process;regulation of histone H3-K4 methylation;regulation of histone methylation;regulation of histone modification;regulation of homeostatic process;regulation of I-kappaB kinase/NF-kappaB cascade;regulation of immune system process;regulation of intracellular protein kinase cascade;regulation of ion homeostasis;regulation of ion transmembrane transport;regulation of ion transport;regulation of kidney development;regulation of leukocyte activation;regulation of leukocyte proliferation;regulation of localization;regulation of lymphocyte activation;regulation of lymphocyte proliferation;regulation of macromolecule biosynthetic process;regulation of macromolecule metabolic process;regulation of MAPKKK cascade;regulation of mesenchymal cell proliferation;regulation of metabolic process;regulation of metal ion transport;regulation of microtubule cytoskeleton organization;regulation of microtubule-based process;regulation of mitotic cell cycle;regulation of mitotic cell cycle, embryonic;regulation of mononuclear cell proliferation;regulation of morphogenesis of a branching structure;regulation of multicellular organismal development;regulation of multicellular organismal process;regulation of muscle cell differentiation;regulation of myelination;regulation of myeloid cell differentiation;regulation of myeloid leukocyte differentiation;regulation of nephron tubule epithelial cell differentiation;regulation of nervous system development;regulation of neural precursor cell proliferation;regulation of neurogenesis;regulation of neurological system process;regulation of nitrogen compound metabolic process;regulation of nucleobase-containing compound metabolic process;regulation of oligodendrocyte differentiation;regulation of organ formation;regulation of organ morphogenesis;regulation of organelle organization;regulation of ossification;regulation of osteoblast differentiation;regulation of osteoclast differentiation;regulation of primary metabolic process;regulation of programmed cell death;regulation of protein complex assembly;regulation of protein localization;regulation of protein localization at cell surface;regulation of protein metabolic process;regulation of protein modification process;regulation of protein sumoylation;regulation of reproductive process;regulation of response to stimulus;regulation of RNA metabolic process;regulation of secondary heart field cardioblast proliferation;regulation of signal transduction;regulation of signaling;regulation of sister chromatid cohesion;regulation of smooth muscle cell proliferation;regulation of sulfur metabolic process;regulation of system process;regulation of T cell activation;regulation of T cell proliferation;regulation of transcription from RNA polymerase II promoter;regulation of transcription initiation, DNA-dependent;regulation of transcription, DNA-dependent;regulation of transmembrane transport;regulation of transmission of nerve impulse;regulation of transport;regulation of type I interferon production;regulation of Wnt receptor signaling pathway;renal inner medulla development;renal outer medulla development;renal vesicle formation;reproductive process;reproductive structure development;response to abiotic stimulus;response to cadmium ion;response to chemical stimulus;response to cytokine stimulus;response to drug;response to endogenous stimulus;response to estradiol stimulus;response to estrogen stimulus;response to external stimulus;response to growth factor stimulus;response to hormone stimulus;response to indole-3-methanol;response to inorganic substance;response to mechanical stimulus;response to metal ion;response to organic substance;response to steroid hormone stimulus;response to stimulus;response to stress;RNA biosynthetic process;RNA metabolic process;Schwann cell proliferation;signal transduction;signaling;small GTPase mediated signal transduction;smooth muscle cell differentiation;stem cell maintenance;steroid hormone receptor signaling pathway;synapse organization;synaptic vesicle transport;T cell activation;T cell differentiation;T cell differentiation in thymus;thymus development;tissue development;tissue homeostasis;tissue morphogenesis;trachea formation;transcription, DNA-dependent;transport;tube development;tube formation;tube morphogenesis;vasculogenesis;vesicle-mediated transport;Wnt receptor signaling pathway;Wnt receptor signaling pathway involved in heart development	activating transcription factor binding;alpha-catenin binding;androgen receptor binding;binding;cadherin binding;cell adhesion molecule binding;DNA binding;double-stranded DNA binding;enzyme binding;estrogen receptor binding;hormone receptor binding;ion channel binding;I-SMAD binding;kinase binding;molecular transducer activity;nuclear hormone receptor binding;nucleic acid binding;nucleic acid binding transcription factor activity;phosphatase binding;protein binding;protein binding transcription factor activity;protein C-terminus binding;protein phosphatase binding;receptor binding;regulatory region DNA binding;regulatory region nucleic acid binding;RNA polymerase II activating transcription factor binding;RNA polymerase II transcription factor binding;R-SMAD binding;sequence-specific DNA binding transcription factor activity;signal transducer activity;SMAD binding;steroid hormone receptor binding;structure-specific DNA binding;transcription coactivator activity;transcription cofactor activity;transcription factor binding;transcription factor binding transcription factor activity;transcription regulatory region DNA binding	adherens junction;anchoring junction;apical part of cell;basolateral plasma membrane;beta-catenin destruction complex;beta-catenin-TCF7L2 complex;catenin complex;catenin-TCF7L2 complex;cell cortex;cell junction;cell part;cell periphery;cell projection;cell projection membrane;cell projection part;cell-cell adherens junction;cell-cell junction;cell-substrate adherens junction;cell-substrate junction;centrosome;chromatin;chromosomal part;contractile fiber part;cytoplasm;cytoplasmic part;cytoskeletal part;cytosol;cytosolic part;dendritic shaft;euchromatin;extracellular membrane-bounded organelle;extracellular organelle;extracellular region part;extracellular vesicular exosome;extrinsic to membrane;extrinsic to plasma membrane;fascia adherens;focal adhesion;intracellular membrane-bounded organelle;intracellular non-membrane-bounded organelle;intracellular organelle;intracellular organelle part;intracellular part;lamellipodium;lateral plasma membrane;macromolecular complex;membrane;membrane part;membrane-bounded organelle;membrane-bounded vesicle;microtubule organizing center;microvillus membrane;non-membrane-bounded organelle;nuclear chromatin;nuclear chromosome part;nuclear euchromatin;nuclear part;nucleoplasm;nucleoplasm part;nucleus;occluding junction;organelle;organelle part;perinuclear region of cytoplasm;plasma membrane;plasma membrane part;protein complex;protein-DNA complex;Scrib-APC-beta-catenin complex;spindle pole;synapse;tight junction;transcription factor complex;vesicle;Z disc	3D-structure;Acetylation;Activator;Alternativesplicing;Celladhesion;Celljunction;Cellmembrane;Chromosomalrearrangement;Completeproteome;Cytoplasm;Cytoskeleton;Diseasemutation;Glycoprotein;Membrane;Mentalretardation;Neurogenesis;Nucleus;Phosphoprotein;Polymorphism;Referenceproteome;Repeat;S-nitrosylation;Transcription;Transcriptionregulation;Ublconjugation;Wntsignalingpathway	P35222	CTNNB1	Catenin beta-1	P35222	5.3474	5.34553	5.45027	5.31625	5.44384	5.75477	5.99069	5.67763	5.16587	5.05201	5.46809	5.13713	4.80263	5.62824	5.88618	5.32706	5.9855	5.38213	4.58476	5.29388	5.10639	5.47338	5.75569	5.3216
activation of phospholipase C activity;activation of phospholipase C activity by G-protein coupled receptor protein signaling pathway coupled to IP3 second messenger;biological regulation;cell surface receptor linked signaling pathway;cellular process;cellular response to stimulus;G-protein coupled receptor protein signaling pathway;inositol phosphate-mediated signaling;intracellular signal transduction;positive regulation of catalytic activity;positive regulation of hydrolase activity;positive regulation of lipase activity;positive regulation of molecular function;positive regulation of phospholipase activity;positive regulation of phospholipase C activity;regulation of biological process;regulation of catalytic activity;regulation of cellular process;regulation of hydrolase activity;regulation of lipase activity;regulation of metabolic process;regulation of molecular function;regulation of phospholipase activity;response to stimulus;second-messenger-mediated signaling;signal transduction	binding;bombesin receptor activity;G-protein coupled receptor activity;molecular transducer activity;neuropeptide binding;neuropeptide receptor activity;neurotransmitter binding;neurotransmitter receptor activity;peptide binding;peptide receptor activity;peptide receptor activity, G-protein coupled;receptor activity;signal transducer activity;signaling receptor activity;transmembrane signaling receptor activity	cell part;cytoplasm;integral to membrane;integral to plasma membrane;intracellular part;intrinsic to membrane;intrinsic to plasma membrane;membrane;membrane part;plasma membrane;plasma membrane part	Cellmembrane;Completeproteome;Disulfidebond;Glycoprotein;G-proteincoupledreceptor;Lipoprotein;Membrane;Palmitate;Polymorphism;Receptor;Referenceproteome;Transducer;Transmembrane;Transmembranehelix	P28336	NMBR	Neuromedin-B receptor	P28336	9.21169	10.504	8.5698	8.74251	10.086	9.09546	9.4764	9.78034	10.3716	11.1673	9.38405	10.5748	10.1366	9.22211	9.78873	10.2715	10.7525	9.4489	7.07808	10.1634	10.9601	9.53411	11.5748	10.2868
biological regulation;calcium-mediated signaling;cAMP-mediated signaling;cell communication;cell surface receptor linked signaling pathway;cell-cell signaling;cellular process;cellular response to stimulus;chemotaxis;cyclic-nucleotide-mediated signaling;G-protein coupled receptor protein signaling pathway;G-protein signaling, coupled to cAMP nucleotide second messenger;G-protein signaling, coupled to cyclic nucleotide second messenger;immune response;immune system process;inhibition of adenylate cyclase activity by G-protein signaling pathway;intracellular signal transduction;locomotion;negative regulation of adenylate cyclase activity;negative regulation of catalytic activity;negative regulation of cyclase activity;negative regulation of lyase activity;negative regulation of molecular function;neuropeptide signaling pathway;positive regulation of biological process;positive regulation of cell communication;positive regulation of cellular process;positive regulation of G-protein coupled receptor protein signaling pathway;positive regulation of response to stimulus;positive regulation of signal transduction;positive regulation of signaling;regulation of adenylate cyclase activity;regulation of biological process;regulation of biosynthetic process;regulation of cAMP biosynthetic process;regulation of cAMP metabolic process;regulation of catalytic activity;regulation of cell communication;regulation of cellular biosynthetic process;regulation of cellular metabolic process;regulation of cellular process;regulation of cyclase activity;regulation of cyclic nucleotide biosynthetic process;regulation of cyclic nucleotide metabolic process;regulation of G-protein coupled receptor protein signaling pathway;regulation of lyase activity;regulation of metabolic process;regulation of molecular function;regulation of nitrogen compound metabolic process;regulation of nucleobase-containing compound metabolic process;regulation of nucleotide biosynthetic process;regulation of nucleotide metabolic process;regulation of primary metabolic process;regulation of response to stimulus;regulation of signal transduction;regulation of signaling;response to chemical stimulus;response to external stimulus;response to stimulus;second-messenger-mediated signaling;signal transduction;signaling;synaptic transmission;taxis	binding;G-protein coupled receptor activity;icosanoid receptor activity;molecular transducer activity;neuropeptide binding;peptide binding;prostaglandin D receptor activity;prostaglandin F receptor activity;prostaglandin J receptor activity;prostaglandin receptor activity;prostanoid receptor activity;receptor activity;signal transducer activity;signaling receptor activity;transmembrane signaling receptor activity	cell part;cell projection;integral to membrane;integral to plasma membrane;intrinsic to membrane;intrinsic to plasma membrane;membrane;membrane part;neuron projection;plasma membrane;plasma membrane part	Cellmembrane;Completeproteome;Disulfidebond;Glycoprotein;G-proteincoupledreceptor;Membrane;Polymorphism;Receptor;Referenceproteome;Transducer;Transmembrane;Transmembranehelix	Q9Y5Y4	PTGDR2	Prostaglandin D2 receptor 2	Q9Y5Y4	2.59039	2.19066	0.280634	1.41958	2.58161	1.37315	4.03524	2.27472	2.16923	2.21535	1.38361	2.60782	3.78377	3.11325	4.59649	3.39023	1.8187	2.80851	2.47979	1.5767	2.73104	0.580027	4.79056	1.79108
activated T cell proliferation;activation of immune response;activation of innate immune response;anatomical structure development;biological adhesion;biological regulation;blood coagulation;cell activation;cell adhesion;cell chemotaxis;cell development;cell differentiation;cell migration;cell motility;cell proliferation;cell surface receptor linked signaling pathway;cellular component movement;cellular component organization;cellular component organization at cellular level;cellular component organization or biogenesis;cellular component organization or biogenesis at cellular level;cellular developmental process;cellular extravasation;cellular process;cellular response to chemical stimulus;cellular response to stimulus;chemotaxis;coagulation;defense response;developmental process;ectodermal cell differentiation;extracellular matrix organization;extracellular structure organization;glial cell development;hemostasis;immune response;immune response-activating signal transduction;immune response-regulating signaling pathway;immune system process;innate immune response;innate immune response-activating signal transduction;integrin-mediated signaling pathway;leukocyte activation;leukocyte chemotaxis;leukocyte migration;leukocyte migration involved in inflammatory response;leukocyte proliferation;locomotion;lymphocyte activation;lymphocyte proliferation;microglia development;mononuclear cell proliferation;multicellular organismal process;neutrophil chemotaxis;pattern recognition receptor signaling pathway;positive regulation of biological process;positive regulation of defense response;positive regulation of immune response;positive regulation of immune system process;positive regulation of innate immune response;positive regulation of response to stimulus;regulation of biological process;regulation of biological quality;regulation of body fluid levels;regulation of cellular process;regulation of defense response;regulation of immune response;regulation of immune system process;regulation of innate immune response;regulation of response to stimulus;regulation of response to stress;response to chemical stimulus;response to external stimulus;response to stimulus;response to stress;signal transduction;T cell activation;T cell proliferation;taxis;toll-like receptor 4 signaling pathway;toll-like receptor signaling pathway	binding;carbohydrate binding;cation binding;glycoprotein binding;glycosaminoglycan binding;heparin binding;ion binding;metal ion binding;pattern binding;polysaccharide binding;protein binding	cell part;cell surface;external side of plasma membrane;extracellular membrane-bounded organelle;extracellular organelle;extracellular region part;extracellular vesicular exosome;integrin complex;intracellular membrane-bounded organelle;intracellular organelle;intracellular part;macromolecular complex;membrane;membrane part;membrane-bounded organelle;membrane-bounded vesicle;nucleus;organelle;plasma membrane;plasma membrane part;protein complex;receptor complex;vesicle	3D-structure;Alternativesplicing;Calcium;Celladhesion;Completeproteome;Directproteinsequencing;Disulfidebond;Glycoprotein;Integrin;Magnesium;Membrane;Metal-binding;Polymorphism;Receptor;Referenceproteome;Repeat;Signal;Systemiclupuserythematosus;Transmembrane;Transmembranehelix	P11215	ITGAM	Integrin alpha-M	P11215	7.57428	7.97603	7.91781	7.77471	7.7548	7.82369	8.2117	7.81506	7.83902	8.08685	7.96046	7.9772	7.68887	8.18525	8.63488	8.38042	8.25372	8.52249	7.91747	7.79786	7.33795	8.02134	8.22595	7.48781
biological regulation;cell cycle;cellular process;negative regulation of biological process;negative regulation of cell cycle;negative regulation of cellular process;regulation of biological process;regulation of cell cycle;regulation of cellular process	binding;cation binding;DNA binding;enzyme binding;ion binding;metal ion binding;nucleic acid binding;protease binding;protein binding	cell part;intracellular membrane-bounded organelle;intracellular organelle;intracellular organelle part;intracellular part;membrane-bounded organelle;nuclear part;nucleoplasm;nucleus;organelle;organelle part	Alternativesplicing;Cellcycle;Coiledcoil;Completeproteome;DNA-binding;Metal-binding;Nucleus;Referenceproteome;Zinc;Zinc-finger	Q7Z6K1	THAP5	THAP domain-containing protein 5	Q7Z6K1	6.73197	8.97653	5.51435	5.99026	6.83915	8.50413	8.2423	6.59959	7.97986	8.83579	7.79381	7.78396	8.28497	8.23313	8.86484	7.79064	6.0807	10.153	8.93863	7.93331	8.46574	9.30924	8.56592	8.17998
	structural molecule activity	cell part;cytoskeletal part;extracellular region part;extracellular space;intermediate filament;intracellular organelle part;intracellular part;macromolecular complex;organelle part;protein complex	Coiledcoil;Completeproteome;Intermediatefilament;Keratin;Polymorphism;Referenceproteome	O76009	KRT33A	Keratin, type I cuticular Ha3-I	O76009	10.1574	10.5177	10.5448	9.80457	9.70727	10.4159	12.7373	12.2421	9.66819	10.5877	9.66045	9.60394	9.68685	9.35894	11.2305	11.3483	11.5839	10.4212	10.1992	10.4502	10.1008	10.1215	13.5101	11.1758
biological regulation;cell cycle process;cell division;cell surface receptor linked signaling pathway;cellular process;cellular response to stimulus;G2/M transition of mitotic cell cycle;positive regulation of biological process;positive regulation of catalytic activity;positive regulation of cell cycle;positive regulation of cellular process;positive regulation of cyclin-dependent protein kinase activity;positive regulation of kinase activity;positive regulation of molecular function;positive regulation of protein kinase activity;positive regulation of protein serine/threonine kinase activity;positive regulation of transferase activity;regulation of biological process;regulation of canonical Wnt receptor signaling pathway;regulation of catalytic activity;regulation of cell cycle;regulation of cellular metabolic process;regulation of cellular process;regulation of cellular protein metabolic process;regulation of cyclin-dependent protein kinase activity;regulation of kinase activity;regulation of macromolecule metabolic process;regulation of metabolic process;regulation of molecular function;regulation of phosphate metabolic process;regulation of phosphorus metabolic process;regulation of phosphorylation;regulation of primary metabolic process;regulation of protein kinase activity;regulation of protein metabolic process;regulation of protein modification process;regulation of protein phosphorylation;regulation of protein serine/threonine kinase activity;regulation of response to stimulus;regulation of signal transduction;regulation of signaling;regulation of transferase activity;regulation of Wnt receptor signaling pathway;response to stimulus;signal transduction;Wnt receptor signaling pathway	cyclin-dependent protein kinase regulator activity;enzyme regulator activity;kinase regulator activity;protein kinase regulator activity	cell part;cyclin-dependent protein kinase holoenzyme complex;cytoplasmic cyclin-dependent protein kinase holoenzyme complex;cytoplasmic part;extracellular membrane-bounded organelle;extracellular organelle;extracellular region part;extracellular vesicular exosome;intracellular membrane-bounded organelle;intracellular organelle;intracellular part;macromolecular complex;membrane;membrane-bounded organelle;membrane-bounded vesicle;nucleus;organelle;plasma membrane;protein complex;vesicle	Alternativesplicing;Cellcycle;Celldivision;Cellmembrane;Completeproteome;Cyclin;Lipoprotein;Membrane;Myristate;Nucleus;Phosphoprotein;Referenceproteome;Ublconjugation;Wntsignalingpathway	Q8ND76	CCNY	Cyclin-Y	Q8ND76	5.02243	4.06833	5.35446	5.30693	4.91974	5.59452	5.17392	5.18637	5.14406	4.49884	5.82524	5.31136	5.1495	5.96248	5.76025	6.49866	5.02308	5.36196	5.63909	4.56459	4.99446	5.70378	5.96239	4.10674
activation of immune response;biological regulation;complement activation;complement activation, classical pathway;defense response;humoral immune response;immune effector process;immune response;immune system process;innate immune response;macromolecule metabolic process;metabolic process;positive regulation of biological process;positive regulation of immune response;positive regulation of immune system process;positive regulation of response to stimulus;primary metabolic process;protein activation cascade;protein metabolic process;regulation of biological process;regulation of immune response;regulation of immune system process;regulation of response to stimulus;response to stimulus;response to stress	antigen binding;binding	blood microparticle;extracellular membrane-bounded organelle;extracellular organelle;extracellular region;extracellular region part;extracellular space;extracellular vesicular exosome;membrane-bounded organelle;membrane-bounded vesicle;organelle;vesicle	3D-structure;Completeproteome;Directproteinsequencing;Disulfidebond;Glycoprotein;ImmunoglobulinCregion;Immunoglobulindomain;Referenceproteome;Secreted	P01861	IGHG4	Ig gamma-4 chain C region	P01861	11.2755	8.97545	10.3042	11.252	12.1602	11.9512	11.8043	11.5374	11.7451	8.81469	11.3616	11.9823	12.6745	12.6988	12.4742	11.3601	12.2363	9.19022	9.36892	12.1542	12.4321	11.4891	12.3558	12.2995
acute inflammatory response;acute inflammatory response to antigenic stimulus;adhesion to host;adhesion to other organism involved in symbiotic interaction;aging;anatomical structure development;antigen processing and presentation;biological adhesion;biological regulation;carbohydrate homeostasis;cell activation;cell activation involved in immune response;cell adhesion;cell adhesion mediated by integrin;cell aging;cell communication;cell development;cell migration;cell motility;cell surface receptor linked signaling pathway;cell-cell adhesion;cellular chemical homeostasis;cellular component movement;cellular component organization;cellular component organization at cellular level;cellular component organization or biogenesis;cellular component organization or biogenesis at cellular level;cellular developmental process;cellular glucose homeostasis;cellular homeostasis;cellular process;cellular response to alkaloid;cellular response to biotic stimulus;cellular response to carbohydrate stimulus;cellular response to chemical stimulus;cellular response to cytokine stimulus;cellular response to external stimulus;cellular response to extracellular stimulus;cellular response to glucose stimulus;cellular response to hexose stimulus;cellular response to hypoxia;cellular response to interferon-gamma;cellular response to interleukin-1;cellular response to lipopolysaccharide;cellular response to molecule of bacterial origin;cellular response to monosaccharide stimulus;cellular response to nutrient levels;cellular response to organic substance;cellular response to oxygen levels;cellular response to stimulus;cellular response to stress;cellular response to tumor necrosis factor;chemical homeostasis;cytokine-mediated signaling pathway;defense response;developmental process;endothelial cell development;epithelial cell development;establishment of endothelial barrier;extracellular matrix organization;extracellular structure organization;glucose homeostasis;heterophilic cell-cell adhesion;homeostatic process;immune effector process;immune response;immune system process;inflammatory response;inflammatory response to antigenic stimulus;interaction with host;interferon-gamma-mediated signaling pathway;interspecies interaction between organisms;leukocyte activation;leukocyte activation involved in immune response;leukocyte cell-cell adhesion;leukocyte migration;locomotion;lymphocyte activation;lymphocyte activation involved in immune response;membrane docking;membrane to membrane docking;multicellular organismal process;multi-organism process;negative regulation of apoptosis;negative regulation of biological process;negative regulation of calcium ion transport;negative regulation of cell death;negative regulation of cellular process;negative regulation of endothelial cell apoptosis;negative regulation of ion transport;negative regulation of programmed cell death;negative regulation of transport;neurological system process;ovarian follicle development;ovulation cycle process;positive regulation of actin filament polymerization;positive regulation of biological process;positive regulation of biosynthetic process;positive regulation of cell communication;positive regulation of cell migration;positive regulation of cell motility;positive regulation of cellular biosynthetic process;positive regulation of cellular component movement;positive regulation of cellular component organization;positive regulation of cellular extravasation;positive regulation of cellular metabolic process;positive regulation of cellular process;positive regulation of cellular protein metabolic process;positive regulation of cytoskeleton organization;positive regulation of ERK1 and ERK2 cascade;positive regulation of immune system process;positive regulation of intracellular protein kinase cascade;positive regulation of leukocyte migration;positive regulation of locomotion;positive regulation of macromolecule metabolic process;positive regulation of MAPKKK cascade;positive regulation of metabolic process;positive regulation of molecular function;positive regulation of multicellular organismal process;positive regulation of NF-kappaB transcription factor activity;positive regulation of nitric oxide biosynthetic process;positive regulation of nitrogen compound metabolic process;positive regulation of organelle organization;positive regulation of peptidyl-tyrosine phosphorylation;positive regulation of phosphate metabolic process;positive regulation of phosphorus metabolic process;positive regulation of phosphorylation;positive regulation of protein complex assembly;positive regulation of protein metabolic process;positive regulation of protein modification process;positive regulation of protein phosphorylation;positive regulation of protein polymerization;positive regulation of response to stimulus;positive regulation of sequence-specific DNA binding transcription factor activity;positive regulation of signal transduction;positive regulation of signaling;positive regulation of vasoconstriction;regulation of actin cytoskeleton organization;regulation of actin filament length;regulation of actin filament polymerization;regulation of actin filament-based process;regulation of actin polymerization or depolymerization;regulation of anatomical structure morphogenesis;regulation of anatomical structure size;regulation of apoptosis;regulation of biological process;regulation of biological quality;regulation of biosynthetic process;regulation of calcium ion transport;regulation of cell adhesion;regulation of cell communication;regulation of cell death;regulation of cell killing;regulation of cell migration;regulation of cell morphogenesis;regulation of cell motility;regulation of cell shape;regulation of cellular biosynthetic process;regulation of cellular component biogenesis;regulation of cellular component movement;regulation of cellular component organization;regulation of cellular component size;regulation of cellular extravasation;regulation of cellular macromolecule biosynthetic process;regulation of cellular metabolic process;regulation of cellular process;regulation of cellular protein metabolic process;regulation of cytoskeleton organization;regulation of developmental process;regulation of endothelial cell apoptosis;regulation of ERK1 and ERK2 cascade;regulation of gene expression;regulation of immune effector process;regulation of immune response;regulation of immune system process;regulation of intracellular protein kinase cascade;regulation of ion transport;regulation of leukocyte mediated cytotoxicity;regulation of leukocyte migration;regulation of localization;regulation of locomotion;regulation of macromolecule biosynthetic process;regulation of macromolecule metabolic process;regulation of MAPKKK cascade;regulation of metabolic process;regulation of metal ion transport;regulation of molecular function;regulation of multicellular organismal process;regulation of nitric oxide biosynthetic process;regulation of nitrogen compound metabolic process;regulation of nucleobase-containing compound metabolic process;regulation of organelle organization;regulation of peptidyl-tyrosine phosphorylation;regulation of phosphate metabolic process;regulation of phosphorus metabolic process;regulation of phosphorylation;regulation of primary metabolic process;regulation of programmed cell death;regulation of protein complex assembly;regulation of protein metabolic process;regulation of protein modification process;regulation of protein phosphorylation;regulation of protein polymerization;regulation of response to stimulus;regulation of RNA metabolic process;regulation of sequence-specific DNA binding transcription factor activity;regulation of signal transduction;regulation of signaling;regulation of system process;regulation of transcription, DNA-dependent;regulation of transport;regulation of vasoconstriction;reproductive process;response to abiotic stimulus;response to acid;response to alkaloid;response to amine stimulus;response to amino acid stimulus;response to amphetamine;response to biotic stimulus;response to carbohydrate stimulus;response to chemical stimulus;response to copper ion;response to cytokine stimulus;response to drug;response to endogenous stimulus;response to ethanol;response to external stimulus;response to extracellular stimulus;response to glucose stimulus;response to gonadotropin stimulus;response to hexose stimulus;response to hormone stimulus;response to hypoxia;response to inorganic substance;response to interferon-gamma;response to interleukin-1;response to ionizing radiation;response to lipopolysaccharide;response to metal ion;response to molecule of bacterial origin;response to monosaccharide stimulus;response to nutrient levels;response to organic cyclic compound;response to organic nitrogen;response to organic substance;response to oxygen levels;response to radiation;response to stimulus;response to stress;response to sulfur dioxide;response to tumor necrosis factor;response to wounding;rhythmic process;sensory perception;sensory perception of mechanical stimulus;sensory perception of sound;signal transduction;system process;T cell activation;T cell activation involved in immune response;T cell activation via T cell receptor contact with antigen bound to MHC molecule on antigen presenting cell;T cell antigen processing and presentation;viral reproductive process;virion attachment, binding of host cell surface receptor	binding;integrin binding;molecular transducer activity;protein binding;protein complex binding;receptor activity;receptor binding;signal transducer activity;signaling receptor activity;transmembrane signaling receptor activity;viral receptor activity	adherens junction;anchoring junction;cell junction;cell part;cell surface;cell-substrate adherens junction;cell-substrate junction;external side of plasma membrane;extracellular membrane-bounded organelle;extracellular organelle;extracellular region part;extracellular space;extracellular vesicular exosome;focal adhesion;immunological synapse;integral to membrane;integral to plasma membrane;intrinsic to membrane;intrinsic to plasma membrane;membrane;membrane part;membrane-bounded organelle;membrane-bounded vesicle;organelle;plasma membrane;plasma membrane part;vesicle	3D-structure;Celladhesion;Completeproteome;Directproteinsequencing;Disulfidebond;Glycoprotein;Hostcellreceptorforvirusentry;Host-virusinteraction;Immunoglobulindomain;Membrane;Phosphoprotein;Polymorphism;Receptor;Referenceproteome;Repeat;Signal;Transmembrane;Transmembranehelix;Ublconjugation	P05362	ICAM1	Intercellular adhesion molecule 1	P05362	7.50817	7.36025	8.48736	7.32049	7.46935	7.66384	8.47477	7.64204	7.55324	7.2258	8.62681	7.83092	7.80374	8.12	8.70903	7.9247	7.86611	7.92082	8.52505	7.52741	7.44602	7.54066	8.89505	7.52995
activation of immune response;biological regulation;cellular component organization;cellular component organization or biogenesis;cellular membrane organization;cellular process;complement activation;complement activation, classical pathway;defense response;endocytosis;establishment of localization;humoral immune response;immune effector process;immune response;immune system process;innate immune response;macromolecule metabolic process;membrane invagination;membrane organization;metabolic process;positive regulation of biological process;positive regulation of immune response;positive regulation of immune system process;positive regulation of response to stimulus;primary metabolic process;protein activation cascade;protein metabolic process;receptor-mediated endocytosis;regulation of biological process;regulation of immune response;regulation of immune system process;regulation of response to stimulus;response to stimulus;response to stress;transport;vesicle-mediated transport	antigen binding;binding	cell part;extracellular region;membrane;plasma membrane	Bence-Jonesprotein;Completeproteome;Directproteinsequencing;Disulfidebond;Immunoglobulindomain;ImmunoglobulinVregion;Pyrrolidonecarboxylicacid;Referenceproteome	P01699		Ig lambda chain V-I region VOR	P01699	11.9385	10.6226	10.4148	10.9833	10.5747	8.95438	9.28813	9.6671	12.7034	11.2275	10.9129	12.5036	10.3827	9.54891	9.37255	10.1814	12.8684	10.4289	10.5665	11.5759	10.1945	8.35294	10.2475	9.53937
activation of immune response;biological regulation;cell recognition;cellular process;complement activation;complement activation, lectin pathway;defense response;defense response to virus;humoral immune response;immune effector process;immune response;immune system process;innate immune response;macromolecule metabolic process;metabolic process;multi-organism process;negative regulation of biological process;negative regulation of reproductive process;negative regulation of viral reproduction;negative regulation of virion penetration into host cell;phagocytosis, recognition;positive regulation of biological process;positive regulation of immune response;positive regulation of immune system process;positive regulation of response to stimulus;primary metabolic process;protein activation cascade;protein metabolic process;recognition of apoptotic cell;regulation of biological process;regulation of immune response;regulation of immune system process;regulation of locomotion;regulation of multi-organism process;regulation of reproductive process;regulation of response to stimulus;regulation of symbiosis, encompassing mutualism through parasitism;regulation of viral reproduction;regulation of virion penetration into host cell;response to biotic stimulus;response to other organism;response to stimulus;response to stress;response to virus	antigen binding;binding;carbohydrate binding	blood microparticle;collagen;extracellular matrix part;extracellular region;extracellular region part	3D-structure;Alternativesplicing;Collagen;Complementactivationlectinpathway;Completeproteome;Directproteinsequencing;Disulfidebond;Glycoprotein;Hydroxylation;Immunity;Innateimmunity;Lectin;Referenceproteome;Repeat;Secreted;Signal	O75636	FCN3	Ficolin-3	O75636	15.6191	16.0674	16.332	16.305	17.7434	16.8987	17.4329	15.7105	15.521	15.5371	16.2914	16.1969	17.7892	16.5378	16.9282	15.4095	16.4945	15.2761	16.2879	16.8385	17.3215	17.2837	16.794	15.3737
acute inflammatory response;acute-phase response;biological regulation;defense response;establishment of localization;inflammatory response;negative regulation of biological process;negative regulation of cytokine production;negative regulation of interleukin-6 production;negative regulation of multicellular organismal process;negative regulation of tumor necrosis factor production;regulation of biological process;regulation of cytokine production;regulation of immune system process;regulation of interleukin-6 production;regulation of multicellular organismal process;regulation of tumor necrosis factor production;response to stimulus;response to stress;response to wounding;transport		blood microparticle;extracellular membrane-bounded organelle;extracellular organelle;extracellular region;extracellular region part;extracellular space;extracellular vesicular exosome;membrane-bounded organelle;membrane-bounded vesicle;organelle;vesicle	3D-structure;Acutephase;Completeproteome;Directproteinsequencing;Disulfidebond;Glycoprotein;Polymorphism;Pyrrolidonecarboxylicacid;Referenceproteome;Secreted;Signal;Transport	P02763	ORM1	Alpha-1-acid glycoprotein 1	P02763	10.5327	10.2749	11.1881	11.2878	11.2326	11.4941	11.2033	10.2654	11.2142	11.1716	12.992	12.1574	12.8049	12.0045	11.0923	10.1288	10.5263	11.377	11.853	12.6134	12.292	11.2593	12.4593	11.9145
biological regulation;biosynthetic process;catabolic process;cellular biosynthetic process;cellular catabolic process;cellular macromolecule biosynthetic process;cellular macromolecule metabolic process;cellular metabolic process;cellular nitrogen compound catabolic process;cellular nitrogen compound metabolic process;cellular process;cellular response to stimulus;heterocycle catabolic process;heterocycle metabolic process;induction of apoptosis;induction of apoptosis by intracellular signals;induction of programmed cell death;intracellular signal transduction;macromolecule biosynthetic process;macromolecule metabolic process;metabolic process;nitrogen compound metabolic process;nucleic acid metabolic process;nucleobase-containing compound catabolic process;nucleobase-containing compound metabolic process;nucleobase-containing small molecule metabolic process;nucleoside phosphate metabolic process;nucleotide catabolic process;nucleotide metabolic process;positive regulation of apoptosis;positive regulation of biological process;positive regulation of cell death;positive regulation of cellular process;positive regulation of programmed cell death;primary metabolic process;purine nucleotide catabolic process;purine nucleotide metabolic process;purine ribonucleotide catabolic process;purine ribonucleotide metabolic process;purine-containing compound catabolic process;purine-containing compound metabolic process;regulation of apoptosis;regulation of biological process;regulation of biosynthetic process;regulation of cell death;regulation of cellular biosynthetic process;regulation of cellular macromolecule biosynthetic process;regulation of cellular metabolic process;regulation of cellular process;regulation of gene expression;regulation of macromolecule biosynthetic process;regulation of macromolecule metabolic process;regulation of metabolic process;regulation of nitrogen compound metabolic process;regulation of nucleobase-containing compound metabolic process;regulation of primary metabolic process;regulation of programmed cell death;regulation of RNA metabolic process;regulation of transcription, DNA-dependent;response to stimulus;ribonucleotide catabolic process;ribonucleotide metabolic process;RNA biosynthetic process;RNA metabolic process;signal transduction;signal transduction by p53 class mediator;signal transduction by p53 class mediator resulting in induction of apoptosis;small molecule metabolic process;transcription, DNA-dependent	binding;catalytic activity;enzyme binding;hydrolase activity;kinase binding;nucleotide binding;protein binding;protein kinase binding;protein kinase C binding	cell part;chromatin remodeling complex;cytoplasm;cytoskeleton;extracellular membrane-bounded organelle;extracellular organelle;extracellular region part;extracellular vesicular exosome;histone deacetylase complex;intracellular membrane-bounded organelle;intracellular non-membrane-bounded organelle;intracellular organelle;intracellular organelle part;intracellular part;macromolecular complex;membrane;membrane-bounded organelle;membrane-bounded vesicle;non-membrane-bounded organelle;nuclear part;nucleoplasm part;nucleus;organelle;organelle part;plasma membrane;protein complex;vesicle	3D-structure;Acetylation;Apoptosis;Completeproteome;Cytoplasm;Directproteinsequencing;Diseasemutation;Hydrolase;Neuropathy;Nucleotide-binding;Nucleus;Referenceproteome;Transcription;Transcriptionregulation	P49773	HINT1	Histidine triad nucleotide-binding protein 1	P49773	4.82786	5.01322	4.6915	4.40874	4.36122	4.65099	4.65436	4.97219	4.2845	3.7487	4.34427	3.57125	4.54667	4.16317	4.63604	4.37047	3.93913	2.0797	4.06911	4.24436	4.97803	4.76255	3.9818	3.76694
catabolic process;cellular catabolic process;cellular lipid catabolic process;cellular lipid metabolic process;cellular metabolic process;cellular process;cellular response to chemical stimulus;cellular response to hydrogen peroxide;cellular response to oxidative stress;cellular response to reactive oxygen species;cellular response to stimulus;cellular response to stress;hydrogen peroxide catabolic process;hydrogen peroxide metabolic process;lipid catabolic process;lipid metabolic process;metabolic process;organophosphate metabolic process;phospholipid catabolic process;phospholipid metabolic process;primary metabolic process;reactive oxygen species metabolic process;response to chemical stimulus;response to hydrogen peroxide;response to inorganic substance;response to oxidative stress;response to reactive oxygen species;response to stimulus;response to stress	antioxidant activity;binding;carboxylic ester hydrolase activity;catalytic activity;enzyme binding;glutathione peroxidase activity;hydrolase activity;hydrolase activity, acting on ester bonds;lipase activity;oxidoreductase activity;oxidoreductase activity, acting on paired donors, with incorporation or reduction of molecular oxygen;oxidoreductase activity, acting on peroxide as acceptor;peroxidase activity;peroxiredoxin activity;phospholipase A2 activity;phospholipase activity;protein binding;ubiquitin protein ligase binding	cell part;cytoplasm;cytoplasmic membrane-bounded vesicle;cytoplasmic part;cytoplasmic vesicle;cytosol;extracellular membrane-bounded organelle;extracellular organelle;extracellular region part;extracellular space;extracellular vesicular exosome;intracellular membrane-bounded organelle;intracellular organelle;intracellular part;lysosome;lytic vacuole;membrane;membrane-bounded organelle;membrane-bounded vesicle;organelle;vacuole;vesicle	3D-structure;Acetylation;Antioxidant;Completeproteome;Cytoplasm;Cytoplasmicvesicle;Directproteinsequencing;Disulfidebond;Hydrolase;Lipiddegradation;Lipidmetabolism;Lysosome;Multifunctionalenzyme;Oxidoreductase;Peroxidase;Phosphoprotein;Redox-activecenter;Referenceproteome	P30041	PRDX6	Peroxiredoxin-6	P30041	8.75778	8.25428	8.90597	8.70134	8.64132	8.1765	8.86751	9.08983	8.51579	8.10032	8.23597	8.37658	8.81953	8.00637	8.47998	8.81029	8.61531	7.81347	8.42632	8.12167	8.67098	8.38358	7.75549	7.90122
anatomical structure morphogenesis;biological regulation;cardiac chamber morphogenesis;cardiac left ventricle morphogenesis;cardiac ventricle morphogenesis;cell surface receptor linked signaling pathway;cellular component organization;cellular component organization or biogenesis;cellular localization;cellular macromolecule localization;cellular macromolecule metabolic process;cellular membrane organization;cellular metabolic process;cellular process;cellular protein localization;cellular protein metabolic process;cellular response to stimulus;developmental process;G-protein coupled receptor protein signaling pathway;hormone metabolic process;insulin processing;localization;macromolecule localization;macromolecule metabolic process;macromolecule modification;membrane organization;metabolic process;neuropeptide signaling pathway;peptide hormone processing;primary metabolic process;protein localization;protein localization in membrane;protein maturation;protein metabolic process;protein modification process;protein processing;regulation of biological process;regulation of biological quality;regulation of cellular process;regulation of hormone levels;response to stimulus;signal transduction;Wnt receptor signaling pathway	binding;carboxypeptidase activity;catalytic activity;cation binding;cell adhesion molecule binding;exopeptidase activity;hydrolase activity;ion binding;metal ion binding;metallocarboxypeptidase activity;metalloexopeptidase activity;metallopeptidase activity;neurexin family protein binding;peptidase activity;peptidase activity, acting on L-amino acid peptides;protein binding;transition metal ion binding;zinc ion binding	cell part;cytoplasmic part;cytoplasmic vesicle membrane;cytoplasmic vesicle part;extracellular membrane-bounded organelle;extracellular organelle;extracellular region part;extracellular vesicular exosome;Golgi apparatus;intracellular membrane-bounded organelle;intracellular organelle;intracellular organelle part;intracellular part;membrane;membrane-bounded organelle;membrane-bounded vesicle;nucleus;organelle;organelle membrane;organelle part;plasma membrane;secretory granule membrane;transport vesicle membrane;vesicle;vesicle membrane	Alternativesplicing;Carboxypeptidase;Cleavageonpairofbasicresidues;Completeproteome;Cytoplasmicvesicle;Glycoprotein;Hydrolase;Membrane;Metal-binding;Metalloprotease;Nucleus;Polymorphism;Protease;Referenceproteome;Secreted;Signal;Zinc;Zymogen	P16870	CPE	Carboxypeptidase E	P16870	7.3844	9.15843	2.5951	8.30586	2.64072	6.94481	7.55691	6.92744	7.06502	7.76528	1.92756	1.08463	0.252928	0.769272	-0.0121877	6.01195	7.02277	7.70232	7.35138	2.83555	6.42915	6.50408	2.44727	8.29454
		cell part;extracellular membrane-bounded organelle;extracellular organelle;extracellular region part;extracellular vesicular exosome;integral to membrane;intrinsic to membrane;membrane part;membrane-bounded organelle;membrane-bounded vesicle;organelle;vesicle	Completeproteome;Membrane;Polymorphism;Referenceproteome;Transmembrane;Transmembranehelix	Q9H1C7	CYSTM1	Cysteine-rich and transmembrane domain-containing protein 1	Q9H1C7	4.85427	6.02598	5.28286	4.37769	4.04044	5.47606	5.49637	5.33748	5.34034	5.92682	5.33281	5.11769	4.81595	6.0455	5.61308	5.52525	4.56834	5.65904	5.2459	4.92237	4.77906	5.52484	5.88733	5.06576
biological regulation;blood coagulation;coagulation;hemostasis;multicellular organismal process;negative regulation of biological process;negative regulation of catalytic activity;negative regulation of defense response;negative regulation of endopeptidase activity;negative regulation of hydrolase activity;negative regulation of inflammatory response;negative regulation of molecular function;negative regulation of peptidase activity;negative regulation of response to external stimulus;negative regulation of response to stimulus;regulation of biological process;regulation of biological quality;regulation of blood coagulation;regulation of blood coagulation, intrinsic pathway;regulation of body fluid levels;regulation of catalytic activity;regulation of coagulation;regulation of defense response;regulation of endopeptidase activity;regulation of hydrolase activity;regulation of inflammatory response;regulation of macromolecule metabolic process;regulation of metabolic process;regulation of molecular function;regulation of multicellular organismal process;regulation of peptidase activity;regulation of primary metabolic process;regulation of protein activation cascade;regulation of protein metabolic process;regulation of response to external stimulus;regulation of response to stimulus;regulation of response to stress;regulation of wound healing;response to chemical stimulus;response to external stimulus;response to extracellular stimulus;response to nutrient;response to nutrient levels;response to stimulus	binding;carbohydrate binding;endopeptidase inhibitor activity;endopeptidase regulator activity;enzyme binding;enzyme inhibitor activity;enzyme regulator activity;glycosaminoglycan binding;heparin binding;pattern binding;peptidase inhibitor activity;peptidase regulator activity;polysaccharide binding;protease binding;protein binding;serine-type endopeptidase inhibitor activity	blood microparticle;cell part;extracellular membrane-bounded organelle;extracellular organelle;extracellular region;extracellular region part;extracellular space;extracellular vesicular exosome;membrane;membrane-bounded organelle;membrane-bounded vesicle;organelle;plasma membrane;vesicle	3D-structure;Bloodcoagulation;Completeproteome;Directproteinsequencing;Diseasemutation;Disulfidebond;Glycoprotein;Hemostasis;Heparin-binding;Phosphoprotein;Polymorphism;Proteaseinhibitor;Referenceproteome;Secreted;Serineproteaseinhibitor;Signal;Thrombophilia	P01008	SERPINC1	Antithrombin-III	P01008	10.7245	10.6778	11.0128	11.4416	11.7455	11.3402	11.7314	10.5678	11.0088	11.1223	11.6469	11.9102	12.0722	11.6428	11.5499	10.526	10.7302	12.0918	11.2764	12.7229	12.457	10.7141	12.1766	11.7045
acute inflammatory response;acute-phase response;biological regulation;cellular component assembly;cellular component assembly at cellular level;cellular component organization;cellular component organization at cellular level;cellular component organization or biogenesis;cellular component organization or biogenesis at cellular level;cellular macromolecular complex assembly;cellular macromolecular complex subunit organization;cellular macromolecule metabolic process;cellular metabolic process;cellular process;cellular protein complex assembly;cellular protein metabolic process;chaperone-mediated protein complex assembly;defense response;immune response;immune system process;inflammatory response;innate immune response;macromolecular complex assembly;macromolecular complex subunit organization;macromolecule metabolic process;metabolic process;negative regulation of acute inflammatory response;negative regulation of biological process;negative regulation of cell differentiation;negative regulation of cellular process;negative regulation of defense response;negative regulation of developmental process;negative regulation of inflammatory response;negative regulation of monocyte differentiation;negative regulation of myeloid cell differentiation;negative regulation of myeloid leukocyte differentiation;negative regulation of reproductive process;negative regulation of response to external stimulus;negative regulation of response to stimulus;negative regulation of viral reproduction;negative regulation of virion penetration into host cell;negative regulation of wound healing;primary metabolic process;protein complex assembly;protein complex subunit organization;protein folding;protein metabolic process;regulation of acute inflammatory response;regulation of biological process;regulation of cell differentiation;regulation of cellular process;regulation of defense response;regulation of developmental process;regulation of immune system process;regulation of inflammatory response;regulation of locomotion;regulation of monocyte differentiation;regulation of multicellular organismal development;regulation of multicellular organismal process;regulation of multi-organism process;regulation of myeloid cell differentiation;regulation of myeloid leukocyte differentiation;regulation of reproductive process;regulation of response to external stimulus;regulation of response to stimulus;regulation of response to stress;regulation of symbiosis, encompassing mutualism through parasitism;regulation of viral reproduction;regulation of virion penetration into host cell;regulation of wound healing;response to stimulus;response to stress;response to wounding	binding;calcium ion binding;carbohydrate binding;cation binding;complement binding;complement component C1q binding;ion binding;metal ion binding;opsonin binding;protein binding;unfolded protein binding;virion binding	blood microparticle;cell part;extracellular membrane-bounded organelle;extracellular organelle;extracellular region;extracellular region part;extracellular space;extracellular vesicular exosome;intracellular membrane-bounded organelle;intracellular organelle;intracellular part;macromolecular complex;membrane-bounded organelle;membrane-bounded vesicle;nucleus;organelle;protein complex;vesicle	3D-structure;Amyloid;Calcium;Completeproteome;Directproteinsequencing;Disulfidebond;Glycoprotein;Lectin;Metal-binding;Polymorphism;Referenceproteome;Secreted;Signal	P02743	APCS	Serum amyloid P-component;Serum amyloid P-component(1-203)	P02743	9.42531	9.52716	8.92764	9.48433	9.80412	9.6225	9.53219	9.51153	9.79436	9.68021	9.40849	10.0635	10.0535	10.3968	9.33297	9.62069	10.1948	9.29562	8.52897	10.3953	10.419	9.35015	10.04	9.95346
biological adhesion;biological regulation;cell adhesion;cellular component assembly;cellular component organization;cellular component organization or biogenesis;cellular process;macromolecular complex assembly;macromolecular complex subunit organization;negative regulation of biological process;negative regulation of cell communication;negative regulation of cellular process;negative regulation of I-kappaB kinase/NF-kappaB cascade;negative regulation of immune response;negative regulation of immune system process;negative regulation of intracellular protein kinase cascade;negative regulation of response to stimulus;negative regulation of signal transduction;negative regulation of signaling;protein complex assembly;protein complex subunit organization;protein homooligomerization;protein oligomerization;regulation of biological process;regulation of cell communication;regulation of cellular process;regulation of I-kappaB kinase/NF-kappaB cascade;regulation of immune response;regulation of immune system process;regulation of intracellular protein kinase cascade;regulation of response to stimulus;regulation of signal transduction;regulation of signaling	binding;cadherin binding;catalytic activity;cell adhesion molecule binding;identical protein binding;protein binding;protein dimerization activity;protein homodimerization activity	cell part;cytoplasmic membrane-bounded vesicle;cytoplasmic part;cytoplasmic vesicle;extracellular membrane-bounded organelle;extracellular organelle;extracellular region part;extracellular space;extracellular vesicular exosome;intracellular membrane-bounded organelle;intracellular organelle;intracellular part;membrane;membrane-bounded organelle;membrane-bounded vesicle;mitochondrion;organelle;perinuclear region of cytoplasm;plasma membrane;specific granule;stored secretory granule;vesicle	Celladhesion;Coiledcoil;Completeproteome;Disulfidebond;Glycoprotein;Mitochondrion;Polymorphism;Referenceproteome;Secreted;Signal	Q6UX06	OLFM4	Olfactomedin-4	Q6UX06	9.24218	5.68162	9.15474	9.28308	10.0421	8.86668	10.3917	9.52641	9.48762	6.1102	9.4208	9.75676	10.4607	8.767	10.2857	9.7619	10.0667	6.76064	9.82645	9.95454	9.25507	8.19118	10.2712	9.57212
acute inflammatory response;acylglycerol catabolic process;acylglycerol metabolic process;alcohol metabolic process;amine metabolic process;anatomical structure morphogenesis;biological regulation;biosynthetic process;catabolic process;cellular amine metabolic process;cellular biogenic amine metabolic process;cellular biosynthetic process;cellular catabolic process;cellular component assembly;cellular component organization;cellular component organization or biogenesis;cellular lipid catabolic process;cellular lipid metabolic process;cellular macromolecule metabolic process;cellular metabolic process;cellular nitrogen compound metabolic process;cellular process;cellular protein metabolic process;cellular response to stimulus;chemical homeostasis;cholesterol efflux;cholesterol homeostasis;cholesterol metabolic process;cholesterol transport;defense response;detection of abiotic stimulus;detection of external stimulus;detection of light stimulus;detection of stimulus;detection of visible light;developmental process;diacylglycerol catabolic process;diacylglycerol metabolic process;diterpenoid metabolic process;establishment of localization;ethanolamine-containing compound metabolic process;glycerol ether catabolic process;glycerol ether metabolic process;glycerolipid biosynthetic process;glycerolipid catabolic process;glycerolipid metabolic process;glycerophospholipid biosynthetic process;glycerophospholipid metabolic process;high-density lipoprotein particle assembly;high-density lipoprotein particle clearance;high-density lipoprotein particle remodeling;homeostatic process;inflammatory response;isoprenoid metabolic process;lipid biosynthetic process;lipid catabolic process;lipid homeostasis;lipid metabolic process;lipid transport;lipoprotein metabolic process;low-density lipoprotein particle remodeling;macromolecular complex assembly;macromolecular complex remodeling;macromolecular complex subunit organization;macromolecule metabolic process;macromolecule modification;metabolic process;multicellular organismal process;negative regulation of biological process;negative regulation of catabolic process;negative regulation of catalytic activity;negative regulation of cellular component organization;negative regulation of cellular process;negative regulation of cholesterol import;negative regulation of cholesterol transport;negative regulation of cholesterol transporter activity;negative regulation of cytokine secretion;negative regulation of cytokine secretion involved in immune response;negative regulation of hydrolase activity;negative regulation of lipase activity;negative regulation of lipid catabolic process;negative regulation of lipid metabolic process;negative regulation of lipid transport;negative regulation of metabolic process;negative regulation of molecular function;negative regulation of multicellular organismal process;negative regulation of protein secretion;negative regulation of protein transport;negative regulation of secretion;negative regulation of sterol import;negative regulation of sterol transport;negative regulation of transmembrane transport;negative regulation of transport;negative regulation of transporter activity;negative regulation of very-low-density lipoprotein particle remodeling;neutral lipid catabolic process;neutral lipid metabolic process;nitrogen compound metabolic process;organ morphogenesis;organ regeneration;organic ether metabolic process;organic substance transport;organophosphate metabolic process;oxidation-reduction process;peptidyl-amino acid modification;peptidyl-methionine modification;phosphatidylcholine biosynthetic process;phosphatidylcholine metabolic process;phospholipid biosynthetic process;phospholipid catabolic process;phospholipid efflux;phospholipid metabolic process;phospholipid transport;phototransduction;phototransduction, visible light;plasma lipoprotein particle assembly;plasma lipoprotein particle clearance;plasma lipoprotein particle organization;plasma lipoprotein particle remodeling;positive regulation of biological process;positive regulation of biosynthetic process;positive regulation of catabolic process;positive regulation of catalytic activity;positive regulation of cellular biosynthetic process;positive regulation of cellular metabolic process;positive regulation of cellular process;positive regulation of cholesterol esterification;positive regulation of cytokine biosynthetic process;positive regulation of interleukin-8 biosynthetic process;positive regulation of lipid catabolic process;positive regulation of lipid metabolic process;positive regulation of macromolecule biosynthetic process;positive regulation of macromolecule metabolic process;positive regulation of metabolic process;positive regulation of molecular function;positive regulation of protein metabolic process;positive regulation of steroid metabolic process;posttranscriptional regulation of gene expression;primary metabolic process;protein folding;protein metabolic process;protein modification process;protein oxidation;protein-lipid complex assembly;protein-lipid complex remodeling;protein-lipid complex subunit organization;regeneration;regulation of biological process;regulation of biological quality;regulation of biosynthetic process;regulation of catabolic process;regulation of catalytic activity;regulation of cellular biosynthetic process;regulation of cellular component organization;regulation of cellular localization;regulation of cellular metabolic process;regulation of cellular process;regulation of cholesterol esterification;regulation of cholesterol import;regulation of cholesterol transport;regulation of cholesterol transporter activity;regulation of cytokine biosynthetic process;regulation of cytokine production;regulation of cytokine production involved in immune response;regulation of cytokine secretion;regulation of cytokine secretion involved in immune response;regulation of digestive system process;regulation of establishment of protein localization;regulation of gene expression;regulation of hydrolase activity;regulation of immune effector process;regulation of immune response;regulation of immune system process;regulation of interleukin-8 biosynthetic process;regulation of interleukin-8 production;regulation of intestinal cholesterol absorption;regulation of lipase activity;regulation of lipid catabolic process;regulation of lipid metabolic process;regulation of lipid transport;regulation of localization;regulation of macromolecule biosynthetic process;regulation of macromolecule metabolic process;regulation of metabolic process;regulation of molecular function;regulation of multicellular organismal process;regulation of primary metabolic process;regulation of production of molecular mediator of immune response;regulation of protein localization;regulation of protein metabolic process;regulation of protein secretion;regulation of protein stability;regulation of protein transport;regulation of response to stimulus;regulation of secretion;regulation of steroid metabolic process;regulation of sterol import;regulation of sterol transport;regulation of system process;regulation of transmembrane transport;regulation of transport;regulation of transporter activity;regulation of very-low-density lipoprotein particle remodeling;response to abiotic stimulus;response to carbohydrate stimulus;response to chemical stimulus;response to corticosteroid stimulus;response to drug;response to endogenous stimulus;response to estrogen stimulus;response to external stimulus;response to glucocorticoid stimulus;response to glucose stimulus;response to hexose stimulus;response to hormone stimulus;response to light stimulus;response to monosaccharide stimulus;response to organic substance;response to radiation;response to steroid hormone stimulus;response to stimulus;response to stress;response to wounding;retinoid metabolic process;reverse cholesterol transport;signal transduction;small molecule metabolic process;steroid metabolic process;sterol homeostasis;sterol metabolic process;sterol transport;terpenoid metabolic process;transport;triglyceride metabolic process;triglyceride-rich lipoprotein particle remodeling;viral reproduction	alcohol binding;amine binding;apolipoprotein receptor binding;binding;cation binding;cholesterol binding;cholesterol transporter activity;enzyme activator activity;enzyme inhibitor activity;enzyme regulator activity;high-density lipoprotein particle binding;high-density lipoprotein particle receptor binding;identical protein binding;ion binding;lipase inhibitor activity;lipid binding;lipid transporter activity;lipoprotein particle binding;lipoprotein particle receptor binding;phosphatidylcholine binding;phosphatidylcholine-sterol O-acyltransferase activator activity;phospholipid binding;protein binding;protein dimerization activity;protein heterodimerization activity;protein homodimerization activity;protein-lipid complex binding;quaternary ammonium group binding;receptor binding;steroid binding;sterol binding;sterol transporter activity;substrate-specific transporter activity;transporter activity	blood microparticle;cell part;chylomicron;cytoplasmic part;cytosol;early endosome;endoplasmic reticulum lumen;endoplasmic reticulum part;endosome;extracellular membrane-bounded organelle;extracellular organelle;extracellular region;extracellular region part;extracellular vesicular exosome;high-density lipoprotein particle;intracellular membrane-bounded organelle;intracellular organelle;intracellular organelle lumen;intracellular organelle part;intracellular part;macromolecular complex;membrane-bounded organelle;membrane-bounded vesicle;membrane-enclosed lumen;organelle;organelle lumen;organelle part;plasma lipoprotein particle;protein-lipid complex;spherical high-density lipoprotein particle;triglyceride-rich lipoprotein particle;very-low-density lipoprotein particle;vesicle	3D-structure;Cleavageonpairofbasicresidues;Completeproteome;Directproteinsequencing;Disulfidebond;Glycoprotein;HDL;Host-virusinteraction;Lipidtransport;Oxidation;Phosphoprotein;Pyrrolidonecarboxylicacid;Referenceproteome;Secreted;Signal;Transport	P02652	APOA2	Apolipoprotein A-II;Proapolipoprotein A-II;Truncated apolipoprotein A-II	P02652	10.2017	10.8613	10.1346	11.2176	10.8431	10.7624	10.7111	10.8188	10.6068	10.928	10.7398	12.0239	11.3044	11.2894	10.4861	10.9289	10.8064	11.8183	10.4453	12.3851	11.0691	10.3508	11.9367	11.3252
aging;anatomical structure development;anatomical structure morphogenesis;artery morphogenesis;biological adhesion;biological regulation;blood vessel morphogenesis;BMP signaling pathway;bone development;branching morphogenesis of a tube;cell adhesion;cell aging;cell chemotaxis;cell differentiation;cell migration;cell migration involved in endocardial cushion formation;cell migration involved in heart development;cell motility;cell surface receptor linked signaling pathway;cellular component disassembly;cellular component disassembly at cellular level;cellular component movement;cellular component organization;cellular component organization at cellular level;cellular component organization or biogenesis;cellular component organization or biogenesis at cellular level;cellular developmental process;cellular process;cellular response to abiotic stimulus;cellular response to chemical stimulus;cellular response to external stimulus;cellular response to mechanical stimulus;cellular response to stimulus;central nervous system vasculogenesis;chemotaxis;chronological cell aging;detection of chemical stimulus;detection of hypoxia;detection of oxygen;detection of stimulus;developmental process;enzyme linked receptor protein signaling pathway;establishment of localization;establishment of localization in cell;extracellular matrix constituent secretion;extracellular matrix disassembly;extracellular matrix organization;extracellular structure organization;heart looping;intracellular signal transduction;locomotion;morphogenesis of a branching epithelium;morphogenesis of a branching structure;morphogenesis of an epithelium;multicellular organismal process;muscle tissue development;negative regulation of biological process;negative regulation of biosynthetic process;negative regulation of catalytic activity;negative regulation of cell communication;negative regulation of cell migration;negative regulation of cell motility;negative regulation of cell proliferation;negative regulation of cellular biosynthetic process;negative regulation of cellular component movement;negative regulation of cellular macromolecule biosynthetic process;negative regulation of cellular metabolic process;negative regulation of cellular process;negative regulation of cellular protein metabolic process;negative regulation of endothelial cell proliferation;negative regulation of epithelial cell proliferation;negative regulation of gene expression;negative regulation of locomotion;negative regulation of macromolecule biosynthetic process;negative regulation of macromolecule metabolic process;negative regulation of metabolic process;negative regulation of molecular function;negative regulation of monooxygenase activity;negative regulation of nitric-oxide synthase activity;negative regulation of nitrogen compound metabolic process;negative regulation of nucleobase-containing compound metabolic process;negative regulation of oxidoreductase activity;negative regulation of pathway-restricted SMAD protein phosphorylation;negative regulation of phosphate metabolic process;negative regulation of phosphorus metabolic process;negative regulation of phosphorylation;negative regulation of protein autophosphorylation;negative regulation of protein metabolic process;negative regulation of protein modification process;negative regulation of protein phosphorylation;negative regulation of response to stimulus;negative regulation of RNA metabolic process;negative regulation of signal transduction;negative regulation of signaling;negative regulation of transcription from RNA polymerase II promoter;negative regulation of transcription, DNA-dependent;negative regulation of transforming growth factor beta receptor signaling pathway;negative regulation of transmembrane receptor protein serine/threonine kinase signaling pathway;pattern specification process;patterning of blood vessels;positive regulation of biological process;positive regulation of biosynthetic process;positive regulation of blood pressure;positive regulation of BMP signaling pathway;positive regulation of cell communication;positive regulation of cellular biosynthetic process;positive regulation of cellular metabolic process;positive regulation of cellular process;positive regulation of cellular protein metabolic process;positive regulation of collagen biosynthetic process;positive regulation of collagen metabolic process;positive regulation of gene expression;positive regulation of macromolecule biosynthetic process;positive regulation of macromolecule metabolic process;positive regulation of metabolic process;positive regulation of multicellular organismal metabolic process;positive regulation of multicellular organismal process;positive regulation of nitrogen compound metabolic process;positive regulation of nucleobase-containing compound metabolic process;positive regulation of pathway-restricted SMAD protein phosphorylation;positive regulation of phosphate metabolic process;positive regulation of phosphorus metabolic process;positive regulation of phosphorylation;positive regulation of protein metabolic process;positive regulation of protein modification process;positive regulation of protein phosphorylation;positive regulation of response to stimulus;positive regulation of RNA metabolic process;positive regulation of signal transduction;positive regulation of signaling;positive regulation of systemic arterial blood pressure;positive regulation of transcription from RNA polymerase II promoter;positive regulation of transcription, DNA-dependent;positive regulation of transmembrane receptor protein serine/threonine kinase signaling pathway;regulation of biological process;regulation of biological quality;regulation of biosynthetic process;regulation of blood pressure;regulation of BMP signaling pathway;regulation of catalytic activity;regulation of cell adhesion;regulation of cell communication;regulation of cell migration;regulation of cell motility;regulation of cell proliferation;regulation of cellular biosynthetic process;regulation of cellular component movement;regulation of cellular macromolecule biosynthetic process;regulation of cellular metabolic process;regulation of cellular process;regulation of cellular protein metabolic process;regulation of collagen biosynthetic process;regulation of collagen metabolic process;regulation of endothelial cell proliferation;regulation of epithelial cell proliferation;regulation of gene expression;regulation of localization;regulation of locomotion;regulation of macromolecule biosynthetic process;regulation of macromolecule metabolic process;regulation of metabolic process;regulation of molecular function;regulation of monooxygenase activity;regulation of multicellular organismal metabolic process;regulation of multicellular organismal process;regulation of nitric-oxide synthase activity;regulation of nitrogen compound metabolic process;regulation of nucleobase-containing compound metabolic process;regulation of oxidoreductase activity;regulation of pathway-restricted SMAD protein phosphorylation;regulation of phosphate metabolic process;regulation of phosphorus metabolic process;regulation of phosphorylation;regulation of primary metabolic process;regulation of protein autophosphorylation;regulation of protein metabolic process;regulation of protein modification process;regulation of protein phosphorylation;regulation of response to stimulus;regulation of RNA metabolic process;regulation of signal transduction;regulation of signaling;regulation of transcription from RNA polymerase II promoter;regulation of transcription, DNA-dependent;regulation of transforming growth factor beta receptor signaling pathway;regulation of transmembrane receptor protein serine/threonine kinase signaling pathway;response to abiotic stimulus;response to chemical stimulus;response to corticosteroid stimulus;response to endogenous stimulus;response to external stimulus;response to growth factor stimulus;response to hormone stimulus;response to hypoxia;response to mechanical stimulus;response to organic substance;response to oxygen levels;response to steroid hormone stimulus;response to stimulus;response to stress;response to transforming growth factor beta stimulus;response to wounding;secretion;secretion by cell;signal transduction;smooth muscle tissue development;taxis;tissue development;tissue morphogenesis;transforming growth factor beta receptor signaling pathway;transmembrane receptor protein serine/threonine kinase signaling pathway;transport;tube morphogenesis;vasculogenesis;venous blood vessel morphogenesis;wound healing	activin binding;binding;carbohydrate binding;catalytic activity;cytokine binding;cytokine receptor binding;galactose binding;glycosaminoglycan binding;growth factor binding;identical protein binding;kinase activity;molecular transducer activity;monosaccharide binding;pattern binding;phosphotransferase activity, alcohol group as acceptor;polysaccharide binding;protein binding;protein complex binding;protein dimerization activity;protein homodimerization activity;protein kinase activity;protein serine/threonine kinase activity;receptor activity;receptor binding;receptor signaling protein activity;signal transducer activity;signaling receptor activity;sugar binding;transferase activity;transferase activity, transferring phosphorus-containing groups;transforming growth factor beta binding;transforming growth factor beta receptor binding;transforming growth factor beta receptor, cytoplasmic mediator activity;transforming growth factor beta-activated receptor activity;transmembrane receptor protein kinase activity;transmembrane receptor protein serine/threonine kinase activity;transmembrane signaling receptor activity;type I transforming growth factor beta receptor binding;type II transforming growth factor beta receptor binding	adherens junction;anchoring junction;blood microparticle;cell junction;cell part;cell surface;cell-substrate adherens junction;cell-substrate junction;cytoplasm;endothelial microparticle;external side of plasma membrane;extracellular region part;extracellular space;focal adhesion;intracellular organelle part;intracellular part;macromolecular complex;membrane part;nuclear part;nucleoplasm;organelle part;plasma membrane part;protein complex;receptor complex;transforming growth factor beta receptor complex	Alternativesplicing;Angiogenesis;Celladhesion;Completeproteome;Directproteinsequencing;Diseasemutation;Glycoprotein;Membrane;Phosphoprotein;Polymorphism;Referenceproteome;Signal;Transmembrane;Transmembranehelix	P17813	ENG	Endoglin	P17813	6.47472	6.10936	6.7756	5.8429	6.18716	6.2534	7.15147	6.80548	6.53071	6.90768	7.22207	6.60012	6.48568	6.73052	7.21573	6.67439	6.82915	6.23346	6.86226	6.50561	6.13538	6.3051	7.22785	6.24581
biological adhesion;cell adhesion;cellular process	cargo receptor activity;receptor activity;scavenger receptor activity	cell part;integral to membrane;integral to plasma membrane;intrinsic to membrane;intrinsic to plasma membrane;membrane part;plasma membrane part	Alternativesplicing;Celladhesion;Cellmembrane;Completeproteome;Disulfidebond;Glycoprotein;Membrane;Phosphoprotein;Polymorphism;Referenceproteome;Repeat;Signal;Transmembrane;Transmembranehelix	P30203	CD6	T-cell differentiation antigen CD6	P30203	4.83284	1.5391	3.87106	3.80515	3.69562	4.94861	4.27138	4.48115	5.47434	4.30117	4.78611	4.94	4.13766	5.48429	4.20837	5.02597	5.34388	4.78578	5.05661	4.34495	2.3112	4.23996	5.10282	5.30848
biological regulation;biosynthetic process;cell cycle arrest;cell cycle process;cell surface receptor linked signaling pathway;cellular biosynthetic process;cellular macromolecule metabolic process;cellular metabolic process;cellular nitrogen compound metabolic process;cellular process;cellular response to chemical stimulus;cellular response to endogenous stimulus;cellular response to hormone stimulus;cellular response to insulin stimulus;cellular response to organic substance;cellular response to peptide hormone stimulus;cellular response to stimulus;enzyme linked receptor protein signaling pathway;gene expression;insulin receptor signaling pathway;intracellular signal transduction;macromolecule metabolic process;metabolic process;negative regulation of biological process;negative regulation of cell cycle;negative regulation of cellular process;nitrogen compound metabolic process;nucleic acid metabolic process;nucleobase-containing compound metabolic process;positive regulation of biological process;positive regulation of cell communication;positive regulation of cellular process;positive regulation of response to stimulus;positive regulation of signal transduction;positive regulation of signaling;positive regulation of TOR signaling cascade;primary metabolic process;regulation of biological process;regulation of cell communication;regulation of cell cycle;regulation of cell development;regulation of cell differentiation;regulation of cellular process;regulation of developmental process;regulation of multicellular organismal development;regulation of multicellular organismal process;regulation of response to stimulus;regulation of signal transduction;regulation of signaling;regulation of TOR signaling cascade;regulation of type B pancreatic cell development;response to chemical stimulus;response to endogenous stimulus;response to hormone stimulus;response to insulin stimulus;response to organic substance;response to peptide hormone stimulus;response to stimulus;RNA biosynthetic process;RNA metabolic process;signal transduction;small GTPase mediated signal transduction;transcription initiation from RNA polymerase II promoter;transcription initiation, DNA-dependent;transmembrane receptor protein tyrosine kinase signaling pathway	binding;catalytic activity;cation binding;GDP binding;GTP binding;GTPase activity;guanyl nucleotide binding;guanyl ribonucleotide binding;hydrolase activity;hydrolase activity, acting on acid anhydrides;hydrolase activity, acting on acid anhydrides, in phosphorus-containing anhydrides;ion binding;metal ion binding;nucleoside-triphosphatase activity;nucleotide binding;purine nucleotide binding;purine ribonucleoside triphosphate binding;purine ribonucleotide binding;pyrophosphatase activity;ribonucleotide binding	cell body;cell part;cell projection;cytoplasmic part;cytosol;dendrite;endoplasmic reticulum membrane;endoplasmic reticulum part;extracellular membrane-bounded organelle;extracellular organelle;extracellular region part;extracellular vesicular exosome;Golgi apparatus part;Golgi membrane;intracellular organelle part;intracellular part;macromolecular complex;membrane;membrane part;membrane-bounded organelle;membrane-bounded vesicle;neuron projection;neuronal cell body;nuclear part;organelle;organelle membrane;organelle part;plasma membrane;ribonucleoprotein complex;spliceosomal complex;vesicle	3D-structure;Completeproteome;Cytoplasm;Endoplasmicreticulum;Golgiapparatus;GTP-binding;Lipoprotein;Magnesium;Membrane;Metal-binding;Methylation;Nucleotide-binding;Phosphoprotein;Polymorphism;Prenylation;Referenceproteome	Q15382	RHEB	GTP-binding protein Rheb	Q15382	5.42864	5.12975	4.89773	4.85694	5.50794	5.28158	5.76569	5.58272	4.61746	3.90708	4.83472	4.39441	4.45275	4.89271	5.07777	5.98536	4.28961	5.82919	4.60992	4.53607	4.08567	5.49892	5.16874	5.13902
biological regulation;catabolic process;cellular catabolic process;cellular macromolecule catabolic process;cellular macromolecule metabolic process;cellular metabolic process;cellular nitrogen compound metabolic process;cellular process;macromolecule catabolic process;macromolecule metabolic process;metabolic process;mRNA catabolic process;mRNA metabolic process;negative regulation of catalytic activity;negative regulation of molecular function;nitrogen compound metabolic process;nucleic acid metabolic process;nucleobase-containing compound metabolic process;primary metabolic process;regulation of anatomical structure morphogenesis;regulation of angiogenesis;regulation of biological process;regulation of catalytic activity;regulation of developmental process;regulation of metabolic process;regulation of molecular function;regulation of multicellular organismal development;regulation of multicellular organismal process;RNA catabolic process;RNA metabolic process	enzyme inhibitor activity;enzyme regulator activity;ribonuclease inhibitor activity	angiogenin-PRI complex;cell part;cytoplasm;extracellular membrane-bounded organelle;extracellular organelle;extracellular region part;extracellular vesicular exosome;intracellular part;macromolecular complex;membrane-bounded organelle;membrane-bounded vesicle;organelle;protein complex;vesicle	3D-structure;Acetylation;Completeproteome;Cytoplasm;Directproteinsequencing;Leucine-richrepeat;Phosphoprotein;Polymorphism;Referenceproteome;Repeat	P13489	RNH1	Ribonuclease inhibitor	P13489	9.30551	9.5665	9.5893	9.85094	9.71857	9.84074	10.3216	9.74992	9.78356	10.1392	9.89266	9.90306	9.65732	9.78774	10.6258	10.4186	9.97074	9.73866	9.58142	10.065	9.40554	9.76015	9.57946	10.1261
immune response;immune system process;response to stimulus	antigen binding;binding	blood microparticle;cell part;extracellular membrane-bounded organelle;extracellular organelle;extracellular region part;extracellular vesicular exosome;integral to membrane;intrinsic to membrane;membrane;membrane part;membrane-bounded organelle;membrane-bounded vesicle;organelle;plasma membrane;vesicle	3D-structure;Alternativesplicing;Cellmembrane;Completeproteome;Directproteinsequencing;Disulfidebond;Glycoprotein;ImmunoglobulinCregion;Immunoglobulindomain;Membrane;Referenceproteome;Repeat;Secreted;Transmembrane	P01880	IGHD	Ig delta chain C region	P01880	8.84016	9.60579	6.09187	7.80535	8.39252	8.03775	7.78831	8.23848	9.36196	10.339	6.58655	8.28304	8.01127	8.54275	8.05838	8.36741	9.79804	9.37708	6.19679	8.06406	8.27989	8.61068	7.79405	8.59141
alcohol metabolic process;cellular metabolic process;cellular process;ethanol metabolic process;ethanol oxidation;metabolic process;oxidation-reduction process;primary alcohol metabolic process;small molecule metabolic process;xenobiotic metabolic process	alcohol dehydrogenase (NAD) activity;alcohol dehydrogenase activity, zinc-dependent;binding;catalytic activity;cation binding;ion binding;metal ion binding;oxidoreductase activity;oxidoreductase activity, acting on CH-OH group of donors;oxidoreductase activity, acting on the CH-OH group of donors, NAD or NADP as acceptor;transition metal ion binding;zinc ion binding	cell part;cytoplasmic part;cytosol;intracellular part	3D-structure;Acetylation;Alternativesplicing;Completeproteome;Cytoplasm;Directproteinsequencing;Metal-binding;NAD;Oxidoreductase;Phosphoprotein;Polymorphism;Referenceproteome;Zinc	P00325	ADH1B	Alcohol dehydrogenase 1B	P00325	4.71873	5.13003	5.53816	4.24372	5.12775	5.03107	4.02836	5.69692	5.05563	5.91187	5.47237	4.97143	5.84214	5.42536	5.68071	5.59942	4.94723	5.5192	5.2559	5.31303	5.18334	4.47138	5.18138	6.11192
anatomical structure development;behavior;biological adhesion;biological regulation;blood coagulation;cell adhesion;cell differentiation;cell migration;cell motility;cell surface receptor linked signaling pathway;cell-matrix adhesion;cell-substrate adhesion;cellular component maintenance;cellular component maintenance at cellular level;cellular component movement;cellular component organization;cellular component organization at cellular level;cellular component organization or biogenesis;cellular component organization or biogenesis at cellular level;cellular developmental process;cellular process;cellular response to stimulus;coagulation;cognition;dendritic spine maintenance;dendritic spine organization;developmental process;epidermis development;exploration behavior;extracellular matrix organization;extracellular structure organization;heart development;hemostasis;immune system process;integrin-mediated signaling pathway;learning or memory;leukocyte migration;locomotion;lung development;maternal process involved in female pregnancy;memory;mesodermal cell differentiation;multicellular organismal process;multicellular organismal reproductive process;negative regulation of biological process;negative regulation of cell communication;negative regulation of cell projection organization;negative regulation of cellular component organization;negative regulation of cellular process;negative regulation of Ras protein signal transduction;negative regulation of response to stimulus;negative regulation of Rho protein signal transduction;negative regulation of signal transduction;negative regulation of signaling;negative regulation of small GTPase mediated signal transduction;nephron development;neurological system process;neuron migration;organ development;positive regulation of biological process;positive regulation of cell adhesion;positive regulation of cell migration;positive regulation of cell motility;positive regulation of cell projection organization;positive regulation of cell-substrate adhesion;positive regulation of cellular component movement;positive regulation of cellular component organization;positive regulation of cellular process;positive regulation of epithelial cell migration;positive regulation of establishment of protein localization in plasma membrane;positive regulation of gene expression;positive regulation of locomotion;positive regulation of macromolecule metabolic process;positive regulation of metabolic process;positive regulation of neuron projection development;regulation of biological process;regulation of biological quality;regulation of BMP signaling pathway;regulation of body fluid levels;regulation of cell adhesion;regulation of cell communication;regulation of cell development;regulation of cell differentiation;regulation of cell migration;regulation of cell motility;regulation of cell projection organization;regulation of cell-substrate adhesion;regulation of cellular component movement;regulation of cellular component organization;regulation of cellular localization;regulation of cellular process;regulation of developmental process;regulation of epithelial cell migration;regulation of establishment of protein localization;regulation of establishment of protein localization in plasma membrane;regulation of gene expression;regulation of localization;regulation of locomotion;regulation of macromolecule metabolic process;regulation of metabolic process;regulation of multicellular organismal development;regulation of multicellular organismal process;regulation of nervous system development;regulation of neurogenesis;regulation of neuron differentiation;regulation of neuron projection development;regulation of protein localization;regulation of Ras protein signal transduction;regulation of response to stimulus;regulation of Rho protein signal transduction;regulation of signal transduction;regulation of signaling;regulation of small GTPase mediated signal transduction;regulation of transforming growth factor beta receptor signaling pathway;regulation of transmembrane receptor protein serine/threonine kinase signaling pathway;regulation of Wnt receptor signaling pathway;reproductive process;response to chemical stimulus;response to drug;response to endogenous stimulus;response to gonadotropin stimulus;response to hormone stimulus;response to organic substance;response to stimulus;signal transduction;skin development;system process;tissue development	binding;cation binding;enzyme binding;glycoprotein binding;ion binding;metal ion binding;protease binding;protein binding;protein dimerization activity;protein heterodimerization activity	adherens junction;alpha3-beta1 integrin complex;anchoring junction;basolateral plasma membrane;cell junction;cell part;cell periphery;cell projection membrane;cell projection part;cell surface;cell-substrate adherens junction;cell-substrate junction;cytoplasmic part;excitatory synapse;external side of plasma membrane;extracellular membrane-bounded organelle;extracellular organelle;extracellular region part;extracellular vesicular exosome;filopodium membrane;focal adhesion;growth cone;integrin complex;intracellular part;invadopodium membrane;macromolecular complex;membrane;membrane part;membrane-bounded organelle;membrane-bounded vesicle;organelle;perinuclear region of cytoplasm;plasma membrane;plasma membrane part;protein complex;receptor complex;site of polarized growth;synapse;synapse part;synaptic membrane;vesicle	Alternativesplicing;Calcium;Celladhesion;Celljunction;Cellmembrane;Cellprojection;Cleavageonpairofbasicresidues;Completeproteome;Directproteinsequencing;Disulfidebond;Epidermolysisbullosa;Glycoprotein;Integrin;Lipoprotein;Membrane;Metal-binding;Palmitate;Phosphoprotein;Polymorphism;Receptor;Referenceproteome;Repeat;Signal;Transmembrane;Transmembranehelix	P26006	ITGA3	Integrin alpha-3;Integrin alpha-3 heavy chain;Integrin alpha-3 light chain	P26006	5.32516	4.69882	5.78689	5.28639	5.28019	5.36645	5.50024	5.11787	5.18667	5.39015	5.83388	5.67898	5.88647	5.46425	5.67511	5.52363	5.63636	5.47603	4.96916	5.32731	5.5804	5.39862	5.74847	5.2284
activation of immune response;biological regulation;complement activation;complement activation, classical pathway;defense response;humoral immune response;immune effector process;immune response;immune system process;innate immune response;macromolecule metabolic process;metabolic process;positive regulation of biological process;positive regulation of immune response;positive regulation of immune system process;positive regulation of response to stimulus;primary metabolic process;protein activation cascade;protein metabolic process;regulation of biological process;regulation of immune response;regulation of immune system process;regulation of response to stimulus;response to stimulus;response to stress	antigen binding;binding	blood microparticle;extracellular membrane-bounded organelle;extracellular organelle;extracellular region;extracellular region part;extracellular space;extracellular vesicular exosome;membrane-bounded organelle;membrane-bounded vesicle;organelle;vesicle	3D-structure;Completeproteome;Directproteinsequencing;Disulfidebond;Glycoprotein;ImmunoglobulinCregion;Immunoglobulindomain;Referenceproteome;Secreted	P01859	IGHG2	Ig gamma-2 chain C region	P01859	13.7852	13.5845	13.3753	14.5422	14.202	12.9865	14.4171	13.7171	14.1198	14.1777	14.4353	15.265	14.2921	13.9591	14.7158	13.3598	14.3993	13.8405	12.3986	15.6609	14.1663	13.1914	14.6596	14.5728
ATP-dependent chromatin remodeling;biological regulation;biosynthetic process;cell cycle phase;cell cycle process;cell division;cellular biosynthetic process;cellular component assembly;cellular component assembly at cellular level;cellular component organization;cellular component organization at cellular level;cellular component organization or biogenesis;cellular component organization or biogenesis at cellular level;cellular macromolecular complex assembly;cellular macromolecular complex subunit organization;cellular macromolecule biosynthetic process;cellular macromolecule metabolic process;cellular metabolic process;cellular nitrogen compound metabolic process;cellular process;cellular protein metabolic process;cellular response to stimulus;cellular response to stress;CenH3-containing nucleosome assembly at centromere;chromatin assembly or disassembly;chromatin modification;chromatin organization;chromatin remodeling;chromatin remodeling at centromere;chromosome organization;covalent chromatin modification;DNA conformation change;DNA duplex unwinding;DNA geometric change;DNA metabolic process;DNA recombination;DNA repair;DNA replication-independent nucleosome assembly;DNA replication-independent nucleosome organization;gamete generation;histone acetylation;histone exchange;histone H2A acetylation;histone H4 acetylation;histone modification;internal peptidyl-lysine acetylation;internal protein amino acid acetylation;macromolecular complex assembly;macromolecular complex subunit organization;macromolecule biosynthetic process;macromolecule metabolic process;macromolecule modification;male gamete generation;metabolic process;mitosis;multicellular organismal process;multicellular organismal reproductive process;nitrogen compound metabolic process;nuclear division;nucleic acid metabolic process;nucleobase-containing compound metabolic process;nucleosome assembly;nucleosome organization;organelle fission;organelle organization;peptidyl-amino acid modification;peptidyl-lysine acetylation;peptidyl-lysine modification;primary metabolic process;protein acetylation;protein acylation;protein metabolic process;protein modification process;protein-DNA complex assembly;protein-DNA complex subunit organization;regulation of biological process;regulation of biosynthetic process;regulation of cellular biosynthetic process;regulation of cellular macromolecule biosynthetic process;regulation of cellular metabolic process;regulation of cellular process;regulation of gene expression;regulation of growth;regulation of macromolecule biosynthetic process;regulation of macromolecule metabolic process;regulation of metabolic process;regulation of nitrogen compound metabolic process;regulation of nucleobase-containing compound metabolic process;regulation of primary metabolic process;regulation of RNA metabolic process;regulation of transcription from RNA polymerase II promoter;regulation of transcription, DNA-dependent;reproductive process;response to DNA damage stimulus;response to stimulus;response to stress;RNA biosynthetic process;RNA metabolic process;spermatogenesis;transcription, DNA-dependent	adenyl nucleotide binding;adenyl ribonucleotide binding;ATP binding;binding;catalytic activity;DNA helicase activity;helicase activity;hydrolase activity;hydrolase activity, acting on acid anhydrides;hydrolase activity, acting on acid anhydrides, in phosphorus-containing anhydrides;nucleoside-triphosphatase activity;nucleotide binding;purine nucleotide binding;purine ribonucleoside triphosphate binding;purine ribonucleotide binding;pyrophosphatase activity;ribonucleotide binding	cell part;chromatin remodeling complex;chromosomal part;cytoplasm;cytoplasmic part;cytoskeletal part;DNA helicase complex;extracellular membrane-bounded organelle;extracellular organelle;extracellular region part;extracellular vesicular exosome;Golgi apparatus;H4/H2A histone acetyltransferase complex;histone acetyltransferase complex;histone methyltransferase complex;Ino80 complex;intracellular membrane-bounded organelle;intracellular organelle;intracellular organelle part;intracellular part;macromolecular complex;membrane;membrane-bounded organelle;membrane-bounded vesicle;methyltransferase complex;microtubule organizing center;MLL1 complex;NuA4 histone acetyltransferase complex;nuclear chromosome part;nuclear matrix;nuclear part;nucleoplasm;nucleoplasm part;nucleus;organelle;organelle part;protein complex;Swr1 complex;vesicle	3D-structure;Acetylation;Activator;Alternativesplicing;ATP-binding;Cellcycle;Celldivision;Chromatinregulator;Completeproteome;Cytoplasm;Cytoskeleton;Directproteinsequencing;DNAdamage;DNArecombination;DNArepair;Growthregulation;Helicase;Hydrolase;Membrane;Mitosis;Nucleotide-binding;Nucleus;Referenceproteome;Transcription;Transcriptionregulation	Q9Y265	RUVBL1	RuvB-like 1	Q9Y265	4.23018	4.22338	3.60556	4.49182	3.78535	4.26497	5.3765	4.24391	2.86204	0.939566	2.88408	3.83094	2.08747	4.61466	2.44689	4.28311	1.97205	4.7349	4.47209	5.21684	4.65582	4.41529	1.00489	4.3533
activation of immune response;antigen processing and presentation;antigen processing and presentation of exogenous antigen;antigen processing and presentation of exogenous peptide antigen;antigen processing and presentation of exogenous peptide antigen via MHC class II;antigen processing and presentation of peptide antigen;antigen processing and presentation of peptide antigen via MHC class II;antigen processing and presentation of peptide or polysaccharide antigen via MHC class II;antigen receptor-mediated signaling pathway;biological regulation;cell surface receptor linked signaling pathway;cellular component assembly;cellular component organization;cellular component organization or biogenesis;cellular process;cellular response to chemical stimulus;cellular response to cytokine stimulus;cellular response to interferon-gamma;cellular response to organic substance;cellular response to stimulus;cytokine-mediated signaling pathway;immune response-activating cell surface receptor signaling pathway;immune response-activating signal transduction;immune response-regulating cell surface receptor signaling pathway;immune response-regulating signaling pathway;immune system process;interferon-gamma-mediated signaling pathway;lymphocyte costimulation;macromolecular complex assembly;macromolecular complex subunit organization;polysaccharide assembly with MHC class II protein complex;positive regulation of biological process;positive regulation of cell activation;positive regulation of cellular process;positive regulation of immune response;positive regulation of immune system process;positive regulation of leukocyte activation;positive regulation of lymphocyte activation;positive regulation of response to stimulus;positive regulation of T cell activation;protein-carbohydrate complex assembly;protein-carbohydrate complex subunit organization;regulation of biological process;regulation of cell activation;regulation of cellular process;regulation of immune response;regulation of immune system process;regulation of leukocyte activation;regulation of lymphocyte activation;regulation of response to stimulus;regulation of T cell activation;response to chemical stimulus;response to cytokine stimulus;response to interferon-gamma;response to organic substance;response to stimulus;signal transduction;T cell costimulation;T cell receptor signaling pathway	antigen binding;binding;MHC class II protein complex binding;MHC protein complex binding;peptide antigen binding;peptide binding	cell part;cell surface;clathrin coated vesicle membrane;clathrin-coated endocytic vesicle membrane;coated vesicle membrane;cytoplasmic part;cytoplasmic vesicle membrane;cytoplasmic vesicle part;endocytic vesicle membrane;endoplasmic reticulum part;endosomal part;endosome membrane;ER to Golgi transport vesicle membrane;extracellular membrane-bounded organelle;extracellular organelle;extracellular region part;extracellular vesicular exosome;Golgi apparatus part;Golgi membrane;integral to endoplasmic reticulum membrane;integral to lumenal side of endoplasmic reticulum membrane;integral to membrane;integral to organelle membrane;intracellular organelle part;intracellular part;intrinsic to endoplasmic reticulum membrane;intrinsic to membrane;intrinsic to organelle membrane;late endosome membrane;lysosomal membrane;macromolecular complex;membrane;membrane part;membrane-bounded organelle;membrane-bounded vesicle;MHC class II protein complex;MHC protein complex;organelle;organelle membrane;organelle part;plasma membrane;plasma membrane part;protein complex;trans-Golgi network membrane;transport vesicle membrane;vacuolar membrane;vacuolar part;vesicle;vesicle membrane	3D-structure;Cellmembrane;Completeproteome;Directproteinsequencing;Disulfidebond;Endoplasmicreticulum;Endosome;Glycoprotein;Golgiapparatus;Immunity;Isopeptidebond;Lysosome;Membrane;MHCII;Polymorphism;Referenceproteome;Signal;Transmembrane;Transmembranehelix;Ublconjugation	P01911	HLA-DRB1	HLA class II histocompatibility antigen, DRB1-15 beta chain	P01911	8.04418	7.41263	7.51839	7.04772	7.7082	7.73813	8.29745	7.92456	8.31203	7.61882	8.67551	7.67854	7.81692	7.86106	8.67378	7.953	8.07487	8.17585	8.31282	7.77435	6.96347	7.63755	8.23008	7.02274
apoptosis;biological regulation;catabolic process;cell cycle;cell cycle process;cell death;cell surface receptor linked signaling pathway;cellular catabolic process;cellular component assembly;cellular component organization;cellular component organization at cellular level;cellular component organization or biogenesis;cellular component organization or biogenesis at cellular level;cellular lipid metabolic process;cellular macromolecule catabolic process;cellular macromolecule metabolic process;cellular membrane organization;cellular metabolic process;cellular nitrogen compound metabolic process;cellular process;cellular protein metabolic process;cellular response to chemical stimulus;cellular response to fibroblast growth factor stimulus;cellular response to growth factor stimulus;cellular response to organic substance;cellular response to stimulus;ceramide metabolic process;chromosome segregation;death;dephosphorylation;enzyme linked receptor protein signaling pathway;fibroblast growth factor receptor signaling pathway;G2/M transition of mitotic cell cycle;gene expression;inactivation of MAPK activity;intracellular signal transduction;lipid metabolic process;macromolecular complex assembly;macromolecular complex subunit organization;macromolecule catabolic process;macromolecule metabolic process;macromolecule modification;membrane lipid metabolic process;membrane organization;metabolic process;mitotic cell cycle;mitotic nuclear envelope reassembly;mRNA catabolic process;mRNA metabolic process;negative regulation of biological process;negative regulation of catalytic activity;negative regulation of cell communication;negative regulation of cell growth;negative regulation of cellular metabolic process;negative regulation of cellular process;negative regulation of cellular protein metabolic process;negative regulation of growth;negative regulation of intracellular protein kinase cascade;negative regulation of JAK-STAT cascade;negative regulation of kinase activity;negative regulation of macromolecule metabolic process;negative regulation of MAP kinase activity;negative regulation of metabolic process;negative regulation of molecular function;negative regulation of peptidyl-tyrosine phosphorylation;negative regulation of phosphate metabolic process;negative regulation of phosphorus metabolic process;negative regulation of phosphorylation;negative regulation of protein kinase activity;negative regulation of protein metabolic process;negative regulation of protein modification process;negative regulation of protein phosphorylation;negative regulation of protein serine/threonine kinase activity;negative regulation of response to stimulus;negative regulation of signal transduction;negative regulation of signaling;negative regulation of transferase activity;negative regulation of tyrosine phosphorylation of STAT protein;negative regulation of tyrosine phosphorylation of Stat3 protein;nitrogen compound metabolic process;nuclear envelope organization;nuclear envelope reassembly;nuclear-transcribed mRNA catabolic process;nuclear-transcribed mRNA catabolic process, nonsense-mediated decay;nucleic acid metabolic process;nucleobase-containing compound metabolic process;organelle organization;peptidyl-serine dephosphorylation;phosphate-containing compound metabolic process;phosphorus metabolic process;primary metabolic process;programmed cell death;protein complex assembly;protein complex subunit organization;protein dephosphorylation;protein metabolic process;protein modification process;regulation of biological process;regulation of biosynthetic process;regulation of catalytic activity;regulation of cell adhesion;regulation of cell communication;regulation of cell differentiation;regulation of cell growth;regulation of cellular biosynthetic process;regulation of cellular component organization;regulation of cellular macromolecule biosynthetic process;regulation of cellular metabolic process;regulation of cellular process;regulation of cellular protein metabolic process;regulation of dephosphorylation;regulation of developmental process;regulation of DNA metabolic process;regulation of DNA replication;regulation of gene expression;regulation of growth;regulation of hydrolase activity;regulation of intracellular protein kinase cascade;regulation of JAK-STAT cascade;regulation of kinase activity;regulation of macromolecule biosynthetic process;regulation of macromolecule metabolic process;regulation of MAP kinase activity;regulation of metabolic process;regulation of molecular function;regulation of nitrogen compound metabolic process;regulation of nucleobase-containing compound metabolic process;regulation of peptidyl-tyrosine phosphorylation;regulation of phosphatase activity;regulation of phosphate metabolic process;regulation of phosphoprotein phosphatase activity;regulation of phosphorus metabolic process;regulation of phosphorylation;regulation of primary metabolic process;regulation of protein kinase activity;regulation of protein metabolic process;regulation of protein modification process;regulation of protein phosphatase type 2A activity;regulation of protein phosphorylation;regulation of protein serine/threonine kinase activity;regulation of response to stimulus;regulation of RNA metabolic process;regulation of signal transduction;regulation of signaling;regulation of transcription, DNA-dependent;regulation of transferase activity;regulation of tyrosine phosphorylation of STAT protein;regulation of tyrosine phosphorylation of Stat3 protein;regulation of Wnt receptor signaling pathway;response to chemical stimulus;response to endogenous stimulus;response to fibroblast growth factor stimulus;response to growth factor stimulus;response to organic substance;response to stimulus;RNA catabolic process;RNA metabolic process;RNA processing;RNA splicing;second-messenger-mediated signaling;signal transduction;sphingoid metabolic process;sphingolipid metabolic process;transmembrane receptor protein tyrosine kinase signaling pathway	antigen binding;binding;catalytic activity;enzyme regulator activity;hydrolase activity;hydrolase activity, acting on ester bonds;phosphatase activity;phosphatase regulator activity;phosphoprotein phosphatase activity;phosphoric ester hydrolase activity;protein binding;protein dimerization activity;protein heterodimerization activity;protein phosphatase regulator activity;protein phosphatase type 2A regulator activity;protein serine/threonine phosphatase activity	cell part;chromosomal part;chromosome, centromeric region;cytoplasmic part;cytoskeleton;cytosol;extracellular membrane-bounded organelle;extracellular organelle;extracellular region part;extracellular vesicular exosome;intracellular membrane-bounded organelle;intracellular non-membrane-bounded organelle;intracellular organelle;intracellular organelle part;intracellular part;macromolecular complex;membrane;membrane-bounded organelle;membrane-bounded vesicle;microtubule cytoskeleton;mitochondrion;non-membrane-bounded organelle;nucleus;organelle;organelle part;protein complex;protein phosphatase type 2A complex;protein serine/threonine phosphatase complex;vesicle	3D-structure;Acetylation;Centromere;Chromosome;Chromosomepartition;Completeproteome;Cytoplasm;Directproteinsequencing;Referenceproteome;Repeat	P30153	PPP2R1A	Serine/threonine-protein phosphatase 2A 65 kDa regulatory subunit A alpha isoform	P30153	7.84139	7.59645	7.09259	7.66459	7.18468	8.15535	8.46633	8.55339	8.10448	7.71237	7.13877	7.55685	7.30375	8.35306	8.90211	9.07679	7.65364	7.84774	7.6049	7.10417	8.41049	7.32771	7.58218	6.74983
biological adhesion;biosynthetic process;catabolic process;cell adhesion;cellular biosynthetic process;cellular catabolic process;cellular component assembly;cellular component assembly at cellular level;cellular component disassembly;cellular component disassembly at cellular level;cellular component organization;cellular component organization at cellular level;cellular component organization or biogenesis;cellular component organization or biogenesis at cellular level;cellular macromolecular complex assembly;cellular macromolecular complex disassembly;cellular macromolecular complex subunit organization;cellular macromolecule biosynthetic process;cellular macromolecule catabolic process;cellular macromolecule metabolic process;cellular metabolic process;cellular nitrogen compound metabolic process;cellular process;cellular process involved in reproduction;cellular protein complex disassembly;cellular protein metabolic process;cleavage involved in rRNA processing;cotranslational protein targeting to membrane;endonucleolytic cleavage in ITS1 to separate SSU-rRNA from 5.8S rRNA and LSU-rRNA from tricistronic rRNA transcript (SSU-rRNA, 5.8S rRNA, LSU-rRNA);endonucleolytic cleavage involved in rRNA processing;endonucleolytic cleavage of tricistronic rRNA transcript (SSU-rRNA, 5.8S rRNA, LSU-rRNA);endonucleolytic cleavage to generate mature 3'-end of SSU-rRNA from (SSU-rRNA, 5.8S rRNA, LSU-rRNA);establishment of localization;establishment of localization in cell;establishment of protein localization;establishment of protein localization in endoplasmic reticulum;establishment of protein localization to organelle;establishment of RNA localization;gene expression;intracellular protein transport;intracellular transport;macromolecular complex assembly;macromolecular complex disassembly;macromolecular complex subunit organization;macromolecule biosynthetic process;macromolecule catabolic process;macromolecule metabolic process;metabolic process;mRNA catabolic process;mRNA metabolic process;ncRNA 3'-end processing;ncRNA metabolic process;ncRNA processing;nitrogen compound metabolic process;nuclear export;nuclear transport;nuclear-transcribed mRNA catabolic process;nuclear-transcribed mRNA catabolic process, nonsense-mediated decay;nucleic acid metabolic process;nucleic acid phosphodiester bond hydrolysis;nucleic acid transport;nucleobase-containing compound metabolic process;nucleobase-containing compound transport;nucleocytoplasmic transport;primary metabolic process;protein complex disassembly;protein complex subunit organization;protein metabolic process;protein targeting;protein targeting to ER;protein targeting to membrane;protein transport;reproductive process;ribonucleoprotein complex assembly;ribonucleoprotein complex subunit organization;ribosomal small subunit assembly;RNA 3'-end processing;RNA biosynthetic process;RNA catabolic process;RNA export from nucleus;RNA metabolic process;RNA processing;RNA transport;rRNA 3'-end processing;rRNA export from nucleus;rRNA metabolic process;rRNA processing;rRNA transport;SRP-dependent cotranslational protein targeting to membrane;translation;translational elongation;translational initiation;translational termination;transport;viral infectious cycle;viral reproduction;viral reproductive process;viral transcription	binding;laminin receptor activity;receptor activity;ribonucleoprotein binding;ribosome binding;structural constituent of ribosome;structural molecule activity	90S preribosome;cell part;cytoplasm;cytoplasmic part;cytosol;cytosolic small ribosomal subunit;extracellular membrane-bounded organelle;extracellular organelle;extracellular region part;extracellular vesicular exosome;intracellular membrane-bounded organelle;intracellular organelle;intracellular organelle part;intracellular part;macromolecular complex;membrane;membrane-bounded organelle;membrane-bounded vesicle;nucleus;organelle;organelle part;plasma membrane;preribosome;ribonucleoprotein complex;small ribosomal subunit;vesicle	3D-structure;Acetylation;Cellmembrane;Completeproteome;Cytoplasm;Directproteinsequencing;Membrane;Nucleus;Phosphoprotein;Polymorphism;Receptor;Referenceproteome;Repeat;Ribonucleoprotein;Ribosomalprotein	P08865	RPSA	40S ribosomal protein SA	P08865	4.2141	3.66672	4.17638	3.4716	3.6634	4.17049	3.60735	4.08289	4.30401	2.03091	3.24378	1.3183	2.76121	3.75685	3.80928	3.59376	4.62385	4.50092	4.74154	4.20789	4.9806	4.52835	1.47998	5.0542
antigen processing and presentation;biological regulation;blood coagulation;cell activation;cell activation involved in immune response;cell differentiation;cellular developmental process;cellular localization;cellular macromolecule metabolic process;cellular metabolic process;cellular process;cellular protein metabolic process;cellular response to stimulus;coagulation;cytotoxic T cell degranulation;developmental process;establishment of localization;establishment of localization in cell;establishment of melanosome localization;establishment of organelle localization;establishment of pigment granule localization;establishment of protein localization;establishment of vesicle localization;exocytosis;hemostasis;immune effector process;immune system process;intracellular protein transport;intracellular signal transduction;intracellular transport;leukocyte activation;leukocyte activation involved in immune response;leukocyte degranulation;localization;lymphocyte activation;lymphocyte activation involved in immune response;macromolecule metabolic process;melanocyte differentiation;melanosome localization;melanosome transport;membrane docking;metabolic process;multicellular organismal process;multivesicular body sorting pathway;natural killer cell activation;natural killer cell activation involved in immune response;natural killer cell degranulation;organelle localization;pigment cell differentiation;pigment granule localization;pigment granule transport;positive regulation of biological process;positive regulation of cellular component organization;positive regulation of cellular process;positive regulation of endocytosis;positive regulation of exocytosis;positive regulation of gene expression;positive regulation of macromolecule metabolic process;positive regulation of metabolic process;positive regulation of phagocytosis;positive regulation of secretion;positive regulation of transport;primary metabolic process;protein metabolic process;protein secretion;protein targeting;protein transport;Rab protein signal transduction;Ras protein signal transduction;regulated secretory pathway;regulation of biological process;regulation of biological quality;regulation of body fluid levels;regulation of cellular component organization;regulation of cellular localization;regulation of cellular process;regulation of endocytosis;regulation of exocytosis;regulation of gene expression;regulation of localization;regulation of macromolecule metabolic process;regulation of metabolic process;regulation of phagocytosis;regulation of secretion;regulation of transport;regulation of vesicle-mediated transport;response to stimulus;secretion;secretion by cell;signal transduction;small GTPase mediated signal transduction;synaptic vesicle transport;T cell activation;T cell activation involved in immune response;transport;vesicle docking;vesicle docking involved in exocytosis;vesicle localization;vesicle-mediated transport	binding;catalytic activity;GDP binding;GTP binding;GTPase activity;guanyl nucleotide binding;guanyl ribonucleotide binding;hydrolase activity;hydrolase activity, acting on acid anhydrides;hydrolase activity, acting on acid anhydrides, in phosphorus-containing anhydrides;nucleoside-triphosphatase activity;nucleotide binding;purine nucleotide binding;purine ribonucleoside triphosphate binding;purine ribonucleotide binding;pyrophosphatase activity;ribonucleotide binding	apical plasma membrane;cell part;cell projection;cilium;cytoplasmic membrane-bounded vesicle;cytoplasmic part;cytoplasmic vesicle;cytoplasmic vesicle membrane;cytoplasmic vesicle part;dendrite;endosomal part;endosome;endosome membrane;exocytic vesicle;extracellular membrane-bounded organelle;extracellular organelle;extracellular region part;extracellular vesicular exosome;Golgi apparatus;intracellular membrane-bounded organelle;intracellular organelle;intracellular organelle part;intracellular part;late endosome;late endosome membrane;lysosome;lytic vacuole;melanosome;membrane;membrane part;membrane-bounded organelle;membrane-bounded vesicle;multivesicular body membrane;neuron projection;nonmotile primary cilium;organelle;organelle membrane;organelle part;photoreceptor outer segment;pigment granule;plasma membrane part;primary cilium;secretory granule membrane;stored secretory granule;transport vesicle;vacuole;vesicle;vesicle membrane	Acetylation;Alternativesplicing;Completeproteome;Directproteinsequencing;Diseasemutation;Disulfidebond;Endosome;Exocytosis;GTP-binding;Lipoprotein;Lysosome;Membrane;Methylation;Nucleotide-binding;Polymorphism;Prenylation;Referenceproteome	P51159	RAB27A	Ras-related protein Rab-27A	P51159	2.65139	2.0427	0.455849	0.0962388	1.96944	1.79186	2.40794	1.48905	2.39053	3.08653	2.66957	1.3684	1.91794	2.24494	3.04983	2.16396	2.57754	2.79269	2.05728	1.60834	1.36249	2.44151	2.98931	2.37921
biological regulation;cellular component assembly;cellular component organization;cellular component organization or biogenesis;macromolecular complex assembly;macromolecular complex subunit organization;protein complex assembly;protein complex subunit organization;protein homooligomerization;protein oligomerization;regulation of biological process;regulation of cellular process;regulation of G-protein coupled receptor protein signaling pathway;regulation of response to stimulus;regulation of signal transduction;regulation of signaling		cell junction;cell part;extracellular membrane-bounded organelle;extracellular organelle;extracellular region part;extracellular vesicular exosome;macromolecular complex;membrane;membrane-bounded organelle;membrane-bounded vesicle;organelle;postsynaptic membrane;presynaptic membrane;protein complex;receptor complex;synapse part;synaptic membrane;vesicle	Acetylation;Celljunction;Cellmembrane;Completeproteome;Membrane;Phosphoprotein;Postsynapticcellmembrane;Referenceproteome;Synapse	Q96CX2	KCTD12	BTB/POZ domain-containing protein KCTD12	Q96CX2	6.45466	7.28284	7.48991	7.70729	7.88161	7.34503	7.59542	7.06599	6.22096	7.23397	7.06443	7.74997	7.51678	7.42475	7.25475	6.39929	6.42336	7.84113	7.09356	8.14104	7.01869	7.49801	7.51469	6.71783
alcohol catabolic process;alcohol metabolic process;biological regulation;carbohydrate catabolic process;carbohydrate metabolic process;carbohydrate phosphorylation;catabolic process;cellular carbohydrate catabolic process;cellular carbohydrate metabolic process;cellular component assembly;cellular component organization;cellular component organization or biogenesis;cellular metabolic process;cellular process;fructose 1,6-bisphosphate metabolic process;fructose 6-phosphate metabolic process;fructose metabolic process;generation of precursor metabolites and energy;glucose catabolic process;glucose metabolic process;glycolysis;hexose catabolic process;hexose metabolic process;macromolecular complex assembly;macromolecular complex subunit organization;metabolic process;monosaccharide catabolic process;monosaccharide metabolic process;negative regulation of biological process;negative regulation of cellular process;negative regulation of hormone secretion;negative regulation of insulin secretion;negative regulation of peptide hormone secretion;negative regulation of peptide secretion;negative regulation of secretion;negative regulation of transport;phosphate-containing compound metabolic process;phosphorus metabolic process;phosphorylation;primary metabolic process;protein complex assembly;protein complex subunit organization;protein homooligomerization;protein homotetramerization;protein oligomerization;protein tetramerization;regulation of biological process;regulation of cell communication;regulation of cellular localization;regulation of cellular process;regulation of hormone secretion;regulation of insulin secretion;regulation of localization;regulation of peptide hormone secretion;regulation of peptide secretion;regulation of peptide transport;regulation of secretion;regulation of signaling;regulation of transport;response to carbohydrate stimulus;response to chemical stimulus;response to glucose stimulus;response to hexose stimulus;response to monosaccharide stimulus;response to organic substance;response to stimulus;small molecule catabolic process;small molecule metabolic process	6-phosphofructokinase activity;adenyl nucleotide binding;adenyl ribonucleotide binding;ATP binding;binding;carbohydrate binding;carbohydrate kinase activity;catalytic activity;cation binding;enzyme binding;fructose binding;fructose-6-phosphate binding;identical protein binding;ion binding;kinase activity;kinase binding;metal ion binding;monosaccharide binding;nucleotide binding;phosphofructokinase activity;phosphotransferase activity, alcohol group as acceptor;protein binding;purine nucleotide binding;purine ribonucleoside triphosphate binding;purine ribonucleotide binding;ribonucleotide binding;sugar binding;transferase activity;transferase activity, transferring phosphorus-containing groups	6-phosphofructokinase complex;cell part;cytoplasmic part;cytosol;cytosolic part;extracellular membrane-bounded organelle;extracellular organelle;extracellular region part;extracellular vesicular exosome;intracellular part;macromolecular complex;membrane;membrane-bounded organelle;membrane-bounded vesicle;organelle;protein complex;vesicle	Acetylation;Allostericenzyme;Alternativesplicing;ATP-binding;Completeproteome;Cytoplasm;Directproteinsequencing;Glycolysis;Glycoprotein;Kinase;Magnesium;Metal-binding;Nucleotide-binding;Phosphoprotein;Polymorphism;Referenceproteome;Transferase	P17858	PFKL	ATP-dependent 6-phosphofructokinase, liver type	P17858	6.67984	6.88185	6.71935	7.30178	7.15371	7.00864	7.32614	7.26657	7.01584	7.27522	6.8292	7.55966	7.29431	7.44177	7.04756	7.73329	7.00351	7.45534	5.83589	7.10097	7.57646	6.81777	7.50995	6.89832
establishment of localization;ion transport;transport		cell part;integral to membrane;intrinsic to membrane;membrane;membrane part;plasma membrane	Alternativesplicing;CBSdomain;Cellmembrane;Completeproteome;Glycoprotein;Iontransport;Membrane;Phosphoprotein;Referenceproteome;Repeat;Transmembrane;Transmembranehelix;Transport	Q8NE01	CNNM3	Metal transporter CNNM3	Q8NE01	3.40449	2.95907	3.89173	2.98226	4.0531	4.3017	4.38287	4.01494	3.58971	4.16269	3.83983	3.68767	4.60035	4.62429	5.43726	3.83375	4.73039	4.3168	4.31966	3.53381	3.32099	4.98041	4.9792	4.68719
biological regulation;calcium-mediated signaling;carboxylic acid metabolic process;catabolic process;cellular catabolic process;cellular ketone metabolic process;cellular metabolic process;cellular process;cellular response to arsenic-containing substance;cellular response to chemical stimulus;cellular response to inorganic substance;cellular response to stimulus;intracellular signal transduction;L-ascorbic acid metabolic process;metabolic process;negative regulation of biological process;negative regulation of ion transmembrane transporter activity;negative regulation of molecular function;negative regulation of ryanodine-sensitive calcium-release channel activity;negative regulation of transport;negative regulation of transporter activity;organic acid metabolic process;oxoacid metabolic process;positive regulation of biological process;positive regulation of ion transmembrane transporter activity;positive regulation of molecular function;positive regulation of multicellular organismal process;positive regulation of muscle contraction;positive regulation of ryanodine-sensitive calcium-release channel activity;positive regulation of skeletal muscle contraction by regulation of release of sequestered calcium ion;positive regulation of striated muscle contraction;positive regulation of transport;positive regulation of transporter activity;regulation of biological process;regulation of calcium ion transport;regulation of calcium ion transport into cytosol;regulation of cardiac muscle contraction;regulation of cardiac muscle contraction by calcium ion signaling;regulation of cardiac muscle contraction by regulation of the release of sequestered calcium ion;regulation of cellular localization;regulation of cellular process;regulation of heart contraction;regulation of homeostatic process;regulation of intracellular transport;regulation of ion homeostasis;regulation of ion transmembrane transport;regulation of ion transmembrane transporter activity;regulation of ion transport;regulation of localization;regulation of metal ion transport;regulation of molecular function;regulation of multicellular organismal process;regulation of muscle contraction;regulation of muscle system process;regulation of release of sequestered calcium ion into cytosol;regulation of release of sequestered calcium ion into cytosol by sarcoplasmic reticulum;regulation of ryanodine-sensitive calcium-release channel activity;regulation of skeletal muscle contraction;regulation of skeletal muscle contraction by calcium ion signaling;regulation of skeletal muscle contraction by regulation of release of sequestered calcium ion;regulation of striated muscle contraction;regulation of system process;regulation of transmembrane transport;regulation of transmembrane transporter activity;regulation of transport;regulation of transporter activity;response to arsenic-containing substance;response to chemical stimulus;response to inorganic substance;response to stimulus;second-messenger-mediated signaling;signal transduction;small molecule metabolic process;vitamin metabolic process;water-soluble vitamin metabolic process;xenobiotic catabolic process;xenobiotic metabolic process	antioxidant activity;catalytic activity;disulfide oxidoreductase activity;glutathione dehydrogenase (ascorbate) activity;glutathione disulfide oxidoreductase activity;glutathione transferase activity;methylarsonate reductase activity;oxidoreductase activity;oxidoreductase activity, acting on a sulfur group of donors;oxidoreductase activity, acting on a sulfur group of donors, quinone or similar compound as acceptor;oxidoreductase activity, acting on phosphorus or arsenic in donors;oxidoreductase activity, acting on phosphorus or arsenic in donors, disulfide as acceptor;peptide disulfide oxidoreductase activity;transferase activity;transferase activity, transferring alkyl or aryl (other than methyl) groups	cell part;cytoplasm;cytoplasmic part;cytosol;extracellular membrane-bounded organelle;extracellular organelle;extracellular region part;extracellular vesicular exosome;intracellular part;membrane-bounded organelle;membrane-bounded vesicle;organelle;vesicle	3D-structure;Acetylation;Alternativesplicing;Completeproteome;Cytoplasm;Directproteinsequencing;Oxidoreductase;Phosphoprotein;Polymorphism;Referenceproteome;Transferase	P78417	GSTO1	Glutathione S-transferase omega-1	P78417	9.71493	8.97391	8.88078	9.15167	8.70637	9.61658	8.86376	10.064	9.36729	8.59762	8.61412	9.10188	8.69564	9.33814	8.61287	10.2232	8.43164	8.5729	8.60805	8.50945	8.423	9.03015	8.26993	8.35053
activation of immune response;biological regulation;cellular component organization;cellular component organization or biogenesis;cellular membrane organization;cellular process;complement activation;complement activation, classical pathway;defense response;endocytosis;establishment of localization;humoral immune response;immune effector process;immune response;immune system process;innate immune response;macromolecule metabolic process;membrane invagination;membrane organization;metabolic process;positive regulation of biological process;positive regulation of immune response;positive regulation of immune system process;positive regulation of response to stimulus;primary metabolic process;protein activation cascade;protein metabolic process;receptor-mediated endocytosis;regulation of biological process;regulation of immune response;regulation of immune system process;regulation of response to stimulus;response to stimulus;response to stress;transport;vesicle-mediated transport	antigen binding;binding	blood microparticle;cell part;extracellular membrane-bounded organelle;extracellular organelle;extracellular region;extracellular region part;extracellular vesicular exosome;membrane;membrane-bounded organelle;membrane-bounded vesicle;organelle;plasma membrane;vesicle	3D-structure;Completeproteome;Directproteinsequencing;Disulfidebond;Immunoglobulindomain;ImmunoglobulinVregion;Referenceproteome	P80748		Ig lambda chain V-III region LOI	P80748	3.44174	3.55259	2.70352	3.6631	4.30736	2.8158	3.55142	3.72109	4.95758	4.08882	1.79282	6.02704	4.91507	4.70696	3.87728	6.46238	4.28233	2.33165	2.77779	5.259	4.555	2.66422	4.64615	4.59179
biological adhesion;biological regulation;cell adhesion;cellular macromolecule metabolic process;cellular metabolic process;cellular process;cellular protein metabolic process;cellular response to stimulus;macromolecule metabolic process;metabolic process;primary metabolic process;protein metabolic process;regulation of biological process;regulation of cellular process;response to stimulus;signal transduction	binding;growth factor binding;insulin-like growth factor binding;protein binding	cell part;extracellular membrane-bounded organelle;extracellular organelle;extracellular region;extracellular region part;extracellular space;extracellular vesicular exosome;intracellular organelle part;intracellular part;membrane-bounded organelle;membrane-bounded vesicle;nuclear part;nucleoplasm;organelle;organelle part;vesicle	Alternativesplicing;Celladhesion;Completeproteome;Directproteinsequencing;Diseasemutation;Glycoprotein;Leucine-richrepeat;Polymorphism;Referenceproteome;Repeat;Secreted;Signal	P35858	IGFALS	Insulin-like growth factor-binding protein complex acid labile subunit	P35858	7.52054	7.5192	7.03847	7.19912	7.77159	7.17852	7.512	6.78556	7.72567	7.88511	7.16962	7.85784	8.21496	7.54239	7.30399	6.82292	7.34575	8.19529	6.79194	8.60156	8.56	5.86649	7.77393	7.47131
adult behavior;adult locomotory behavior;aging;anatomical structure development;anatomical structure morphogenesis;axonogenesis;behavior;biological regulation;catabolic process;cell communication;cell differentiation;cell part morphogenesis;cell projection morphogenesis;cell projection organization;cell-cell signaling;cellular catabolic process;cellular component morphogenesis;cellular component organization;cellular component organization at cellular level;cellular component organization or biogenesis;cellular component organization or biogenesis at cellular level;cellular developmental process;cellular membrane organization;cellular metabolic process;cellular nitrogen compound catabolic process;cellular nitrogen compound metabolic process;cellular process;cyclic nucleotide catabolic process;cyclic nucleotide metabolic process;cytoskeleton organization;developmental process;forebrain development;glial cell differentiation;locomotory behavior;membrane organization;metabolic process;microtubule cytoskeleton organization;microtubule-based process;mitochondrial membrane organization;mitochondrion organization;multicellular organismal process;neuron projection morphogenesis;nitrogen compound metabolic process;nucleobase-containing compound catabolic process;nucleobase-containing compound metabolic process;nucleobase-containing small molecule metabolic process;nucleoside monophosphate catabolic process;nucleoside monophosphate metabolic process;nucleoside phosphate metabolic process;nucleotide catabolic process;nucleotide metabolic process;oligodendrocyte differentiation;organelle organization;primary metabolic process;regulation of biological quality;regulation of mitochondrial membrane permeability;response to biotic stimulus;response to chemical stimulus;response to lipopolysaccharide;response to molecule of bacterial origin;response to organic substance;response to stimulus;response to toxin;signaling;small molecule metabolic process;substantia nigra development;synaptic transmission	2',3'-cyclic-nucleotide 3'-phosphodiesterase activity;binding;catalytic activity;cyclic nucleotide binding;cyclic-nucleotide phosphodiesterase activity;hydrolase activity;hydrolase activity, acting on ester bonds;nucleic acid binding;nucleotide binding;phosphoric diester hydrolase activity;phosphoric ester hydrolase activity;RNA binding	cell part;cell projection;cytoplasm;cytoplasmic membrane-bounded vesicle;cytoplasmic part;cytoplasmic vesicle;cytoskeletal part;extracellular membrane-bounded organelle;extracellular organelle;extracellular region part;extracellular space;extracellular vesicular exosome;intracellular membrane-bounded organelle;intracellular organelle;intracellular organelle part;intracellular part;macromolecular complex;melanosome;membrane;membrane-bounded organelle;membrane-bounded vesicle;microtubule;microvillus;mitochondrial inner membrane;mitochondrial membrane;mitochondrial outer membrane;mitochondrial part;myelin sheath abaxonal region;myelin sheath adaxonal region;nuclear part;nucleoplasm;nucleus;organelle;organelle inner membrane;organelle membrane;organelle outer membrane;organelle part;outer membrane;perinuclear region of cytoplasm;pigment granule;plasma membrane;protein complex;pseudopodium;vesicle	3D-structure;Alternativesplicing;Completeproteome;Directproteinsequencing;Hydrolase;Lipoprotein;Membrane;Methylation;Phosphoprotein;Polymorphism;Prenylation;Referenceproteome;RNA-binding	P09543	CNP	2',3'-cyclic-nucleotide 3'-phosphodiesterase	P09543	8.12014	7.77326	8.48331	7.80099	7.97895	8.24067	8.476	8.8444	8.12081	8.32945	8.46141	8.06117	8.53974	8.5146	8.72074	8.78683	8.09725	8.38837	8.27899	8.0894	8.10186	8.12442	8.39189	7.97746
alcohol catabolic process;alcohol metabolic process;aldehyde catabolic process;catabolic process;cellular aldehyde metabolic process;cellular catabolic process;cellular metabolic process;cellular process;cellular response to chemical stimulus;cellular response to oxidative stress;cellular response to stimulus;cellular response to stress;ethanol catabolic process;ethanol metabolic process;lipid metabolic process;metabolic process;oxidation-reduction process;primary alcohol catabolic process;primary alcohol metabolic process;primary metabolic process;response to chemical stimulus;response to oxidative stress;response to stimulus;response to stress;small molecule catabolic process;small molecule metabolic process	3-chloroallyl aldehyde dehydrogenase activity;aldehyde dehydrogenase [NAD(P)+] activity;catalytic activity;oxidoreductase activity;oxidoreductase activity, acting on the aldehyde or oxo group of donors;oxidoreductase activity, acting on the aldehyde or oxo group of donors, NAD or NADP as acceptor	cell part;cytoplasm;cytoplasmic part;cytosol;extracellular membrane-bounded organelle;extracellular organelle;extracellular region part;extracellular vesicular exosome;intracellular part;membrane;membrane-bounded organelle;membrane-bounded vesicle;organelle;plasma membrane;vesicle	Acetylation;Alternativesplicing;Cellmembrane;Completeproteome;Lipoprotein;Membrane;NAD;Oxidoreductase;Palmitate;Prenylation;Referenceproteome	P43353	ALDH3B1	Aldehyde dehydrogenase family 3 member B1	P43353	3.55705	3.04651	3.19671	3.07228	3.42841	3.77937	4.50162	3.23156	3.75234	4.52716	3.67887	3.74133	3.67084	4.09234	4.66032	3.19126	4.04513	4.12548	4.30386	4.38794	3.75709	3.52962	4.31073	4.24989
	structural molecule activity	cell part;cytoskeletal part;extracellular membrane-bounded organelle;extracellular organelle;extracellular region part;extracellular space;extracellular vesicular exosome;intermediate filament;intracellular organelle part;intracellular part;keratin filament;macromolecular complex;membrane-bounded organelle;membrane-bounded vesicle;organelle;organelle part;protein complex;vesicle	Coiledcoil;Completeproteome;Diseasemutation;Intermediatefilament;Keratin;Referenceproteome	O43790	KRT86	Keratin, type II cuticular Hb6	O43790	10.1679	10.5644	10.9282	10.0324	9.90292	10.2822	12.9322	13.4938	9.78643	10.8798	9.59028	9.70678	9.89918	9.69061	11.4067	11.6644	12.2127	10.4332	10.1737	11.0828	10.3035	10.2263	13.9616	11.097
acute inflammatory response;acute-phase response;biological regulation;defense response;establishment of localization;inflammatory response;regulation of biological process;regulation of immune system process;response to stimulus;response to stress;response to wounding;transport		blood microparticle;extracellular membrane-bounded organelle;extracellular organelle;extracellular region part;extracellular space;extracellular vesicular exosome;membrane-bounded organelle;membrane-bounded vesicle;organelle;vesicle	3D-structure;Acutephase;Completeproteome;Disulfidebond;Glycoprotein;Polymorphism;Pyrrolidonecarboxylicacid;Referenceproteome;Secreted;Signal;Transport	P19652	ORM2	Alpha-1-acid glycoprotein 2	P19652	11.7133	11.3806	11.4127	12.813	12.1692	11.3603	11.7166	12.1283	12.5471	11.8231	11.5921	13.6992	12.0567	12.0814	11.5848	12.314	12.221	11.705	11.9773	13.6138	12.3951	11.3451	12.7306	12.1171
amine metabolic process;amino acid activation;aspartyl-tRNA aminoacylation;biosynthetic process;carboxylic acid metabolic process;cellular amine metabolic process;cellular amino acid metabolic process;cellular biosynthetic process;cellular component assembly;cellular component organization;cellular component organization or biogenesis;cellular ketone metabolic process;cellular macromolecule biosynthetic process;cellular macromolecule metabolic process;cellular metabolic process;cellular nitrogen compound metabolic process;cellular process;cellular protein metabolic process;gene expression;macromolecular complex assembly;macromolecular complex subunit organization;macromolecule biosynthetic process;macromolecule metabolic process;metabolic process;ncRNA metabolic process;nitrogen compound metabolic process;nucleic acid metabolic process;nucleobase-containing compound metabolic process;organic acid metabolic process;oxoacid metabolic process;primary metabolic process;protein complex assembly;protein complex subunit organization;protein metabolic process;RNA metabolic process;small molecule metabolic process;translation;tRNA aminoacylation;tRNA aminoacylation for protein translation;tRNA metabolic process	adenyl nucleotide binding;adenyl ribonucleotide binding;aminoacylase activity;aminoacyl-tRNA ligase activity;aspartate-tRNA ligase activity;ATP binding;binding;catalytic activity;hydrolase activity;hydrolase activity, acting on carbon-nitrogen (but not peptide) bonds;hydrolase activity, acting on carbon-nitrogen (but not peptide) bonds, in linear amides;ligase activity;ligase activity, forming aminoacyl-tRNA and related compounds;ligase activity, forming carbon-oxygen bonds;nucleotide binding;purine nucleotide binding;purine ribonucleoside triphosphate binding;purine ribonucleotide binding;ribonucleotide binding	cell part;cytoplasm;cytoplasmic part;cytosol;extracellular membrane-bounded organelle;extracellular organelle;extracellular region part;extracellular vesicular exosome;intracellular part;membrane;membrane-bounded organelle;membrane-bounded vesicle;organelle;vesicle	3D-structure;Acetylation;Alternativesplicing;Aminoacyl-tRNAsynthetase;ATP-binding;Completeproteome;Cytoplasm;Diseasemutation;Ligase;Nucleotide-binding;Phosphoprotein;Polymorphism;Proteinbiosynthesis;Referenceproteome	P14868	DARS	Aspartate--tRNA ligase, cytoplasmic	P14868	4.68215	-0.0857203	4.16734	4.55217	0.399095	4.14244	1.7404	4.79163	4.3405	0.310557	4.37099	6.76474	2.29732	4.81025	4.94539	5.38181	3.10096	4.85689	3.54105	5.14139	4.67598	4.46801	4.44464	4.12848
anatomical structure development;anatomical structure formation involved in morphogenesis;anatomical structure morphogenesis;biological regulation;cation homeostasis;cation transport;cellular cation homeostasis;cellular chemical homeostasis;cellular homeostasis;cellular ion homeostasis;cellular iron ion homeostasis;cellular metal ion homeostasis;cellular process;cellular response to chemical stimulus;cellular response to inorganic substance;cellular response to iron ion;cellular response to metal ion;cellular response to stimulus;chemical homeostasis;developmental process;endothelium development;epithelium development;establishment of localization;homeostasis of number of cells;homeostatic process;immune system process;ion homeostasis;ion transmembrane transport;ion transport;iron ion homeostasis;iron ion transmembrane transport;iron ion transport;leukocyte homeostasis;lymphocyte homeostasis;metal ion homeostasis;metal ion transport;multicellular organismal homeostasis;multicellular organismal iron ion homeostasis;multicellular organismal process;negative regulation of apoptosis;negative regulation of biological process;negative regulation of cell death;negative regulation of cellular process;negative regulation of programmed cell death;positive regulation of biological process;positive regulation of biosynthetic process;positive regulation of cellular biosynthetic process;positive regulation of cellular metabolic process;positive regulation of cellular process;positive regulation of gene expression;positive regulation of macromolecule biosynthetic process;positive regulation of macromolecule metabolic process;positive regulation of metabolic process;positive regulation of nitrogen compound metabolic process;positive regulation of nucleobase-containing compound metabolic process;positive regulation of RNA metabolic process;positive regulation of transcription from RNA polymerase II promoter;positive regulation of transcription, DNA-dependent;regulation of apoptosis;regulation of biological process;regulation of biological quality;regulation of biosynthetic process;regulation of cell death;regulation of cellular biosynthetic process;regulation of cellular macromolecule biosynthetic process;regulation of cellular metabolic process;regulation of cellular process;regulation of gene expression;regulation of macromolecule biosynthetic process;regulation of macromolecule metabolic process;regulation of metabolic process;regulation of nitrogen compound metabolic process;regulation of nucleobase-containing compound metabolic process;regulation of primary metabolic process;regulation of programmed cell death;regulation of RNA metabolic process;regulation of transcription from RNA polymerase II promoter;regulation of transcription from RNA polymerase II promoter in response to iron;regulation of transcription, DNA-dependent;response to chemical stimulus;response to inorganic substance;response to iron ion;response to metal ion;response to stimulus;spleen trabecula formation;tissue development;trabecula formation;transition metal ion transport;transmembrane transport;transport	cation transmembrane transporter activity;inorganic cation transmembrane transporter activity;ion transmembrane transporter activity;iron ion transmembrane transporter activity;metal ion transmembrane transporter activity;substrate-specific transmembrane transporter activity;substrate-specific transporter activity;transition metal ion transmembrane transporter activity;transmembrane transporter activity;transporter activity	basolateral plasma membrane;cell part;clathrin-coated vesicle;coated vesicle;cytoplasm;cytoplasmic membrane-bounded vesicle;cytoplasmic part;cytoplasmic vesicle;endosome;integral to membrane;integral to plasma membrane;intracellular;intracellular membrane-bounded organelle;intracellular organelle;intracellular part;intrinsic to membrane;intrinsic to plasma membrane;late endosome;membrane;membrane part;membrane-bounded organelle;membrane-bounded vesicle;multivesicular body;organelle;plasma membrane;plasma membrane part;synapse part;synaptic vesicle;vesicle	Cellmembrane;Completeproteome;Diseasemutation;Glycoprotein;Iontransport;Iron;Irontransport;Membrane;Polymorphism;Referenceproteome;Transmembrane;Transmembranehelix;Transport	Q9NP59	SLC40A1	Solute carrier family 40 member 1	Q9NP59	5.09693	5.21982	5.22062	5.04468	4.67203	5.9023	5.85807	5.34544	5.95553	5.38108	5.23676	5.90558	4.90974	6.46374	5.58367	5.89008	5.20376	6.18897	5.1458	5.53264	4.82471	5.84759	6.31593	5.79777
aging;alcohol metabolic process;anatomical structure development;anatomical structure formation involved in morphogenesis;anatomical structure morphogenesis;angiogenesis;axon regeneration;axonogenesis;biological regulation;brain development;carbohydrate metabolic process;cell part morphogenesis;cell projection morphogenesis;cell projection organization;cellular carbohydrate metabolic process;cellular component morphogenesis;cellular component organization;cellular component organization at cellular level;cellular component organization or biogenesis;cellular component organization or biogenesis at cellular level;cellular developmental process;cellular metabolic process;cellular process;cellular response to stimulus;cellular response to stress;developmental growth;developmental process;establishment of localization;glucose metabolic process;growth;hexose metabolic process;lipid metabolic process;lipid transport;metabolic process;monosaccharide metabolic process;negative regulation of biological process;negative regulation of cell adhesion;negative regulation of cell communication;negative regulation of cell migration;negative regulation of cell motility;negative regulation of cell proliferation;negative regulation of cell-matrix adhesion;negative regulation of cell-substrate adhesion;negative regulation of cellular component movement;negative regulation of cellular component organization;negative regulation of cellular metabolic process;negative regulation of cellular process;negative regulation of cellular protein metabolic process;negative regulation of chemokine production;negative regulation of cytokine production;negative regulation of focal adhesion assembly;negative regulation of immune system process;negative regulation of intracellular protein transport;negative regulation of intracellular transport;negative regulation of leukocyte migration;negative regulation of lipid metabolic process;negative regulation of lipoprotein lipid oxidation;negative regulation of lipoprotein metabolic process;negative regulation of lipoprotein oxidation;negative regulation of locomotion;negative regulation of lymphocyte migration;negative regulation of macromolecule metabolic process;negative regulation of metabolic process;negative regulation of monocyte chemotactic protein-1 production;negative regulation of multicellular organismal process;negative regulation of nucleocytoplasmic transport;negative regulation of platelet-derived growth factor receptor signaling pathway;negative regulation of protein import into nucleus;negative regulation of protein metabolic process;negative regulation of protein transport;negative regulation of response to stimulus;negative regulation of signal transduction;negative regulation of signaling;negative regulation of smooth muscle cell proliferation;negative regulation of smooth muscle cell-matrix adhesion;negative regulation of T cell migration;negative regulation of transmembrane transport;negative regulation of transport;neuron projection morphogenesis;neuron projection regeneration;organ development;organic substance transport;peripheral nervous system axon regeneration;primary metabolic process;regeneration;regulation of biological process;regulation of cell adhesion;regulation of cell communication;regulation of cell migration;regulation of cell motility;regulation of cell proliferation;regulation of cell-matrix adhesion;regulation of cell-substrate adhesion;regulation of cell-substrate junction assembly;regulation of cellular component biogenesis;regulation of cellular component movement;regulation of cellular component organization;regulation of cellular localization;regulation of cellular metabolic process;regulation of cellular process;regulation of cellular protein metabolic process;regulation of chemokine production;regulation of cytokine production;regulation of establishment of protein localization;regulation of focal adhesion assembly;regulation of immune system process;regulation of intracellular protein transport;regulation of intracellular transport;regulation of leukocyte migration;regulation of lipid metabolic process;regulation of lipoprotein lipid oxidation;regulation of lipoprotein metabolic process;regulation of lipoprotein oxidation;regulation of localization;regulation of locomotion;regulation of lymphocyte migration;regulation of macromolecule metabolic process;regulation of metabolic process;regulation of monocyte chemotactic protein-1 production;regulation of multicellular organismal process;regulation of nucleocytoplasmic transport;regulation of platelet-derived growth factor receptor signaling pathway;regulation of primary metabolic process;regulation of protein import into nucleus;regulation of protein localization;regulation of protein metabolic process;regulation of protein transport;regulation of response to stimulus;regulation of signal transduction;regulation of signaling;regulation of smooth muscle cell proliferation;regulation of smooth muscle cell-matrix adhesion;regulation of T cell migration;regulation of transmembrane transport;regulation of transport;response to axon injury;response to chemical stimulus;response to drug;response to inorganic substance;response to oxidative stress;response to reactive oxygen species;response to stimulus;response to stress;response to wounding;small molecule metabolic process;tissue development;tissue regeneration;transport	binding;cholesterol binding;lipid binding;lipid transporter activity;steroid binding;sterol binding;substrate-specific transporter activity;transporter activity	cell body;cell part;cell projection;cytoplasmic part;cytosolic part;cytosolic ribosome;dendrite;endoplasmic reticulum;extracellular membrane-bounded organelle;extracellular organelle;extracellular region;extracellular region part;extracellular space;extracellular vesicular exosome;intracellular membrane-bounded organelle;intracellular non-membrane-bounded organelle;intracellular organelle;intracellular part;macromolecular complex;membrane-bounded organelle;membrane-bounded vesicle;neuron projection;neuronal cell body;non-membrane-bounded organelle;organelle;perinuclear region of cytoplasm;ribonucleoprotein complex;ribosome;vesicle	3D-structure;Completeproteome;Directproteinsequencing;Disulfidebond;Glycoprotein;Lipid-binding;Polymorphism;Pyrrolidonecarboxylicacid;Referenceproteome;Secreted;Signal;Transport	P05090	APOD	Apolipoprotein D	P05090	9.93161	10.7352	10.9222	10.099	10.7226	9.80588	11.0089	9.96243	10.106	11.3799	11.1715	10.8218	11.3089	10.1943	10.913	9.76608	10.541	11.0881	10.8735	11.0482	10.8581	9.82125	10.7403	11.243
activation of immune response;anatomical structure morphogenesis;apoptotic mitochondrial changes;biological regulation;blood coagulation;cell activation;cell morphogenesis;cellular component assembly;cellular component assembly at cellular level;cellular component morphogenesis;cellular component organization;cellular component organization at cellular level;cellular component organization or biogenesis;cellular component organization or biogenesis at cellular level;cellular developmental process;cellular macromolecular complex assembly;cellular macromolecular complex subunit organization;cellular macromolecule metabolic process;cellular membrane organization;cellular metabolic process;cellular process;cellular protein complex assembly;cellular protein metabolic process;central nervous system myelin maintenance;chaperone-mediated protein complex assembly;chaperone-mediated protein folding;cholesterol transport;coagulation;complement activation;complement activation, classical pathway;defense response;developmental process;establishment of localization;establishment of localization in cell;establishment of protein localization;exocytosis;hemostasis;humoral immune response;immune effector process;immune response;immune system process;innate immune response;leukocyte activation;lipid metabolic process;lipid transport;macromolecular complex assembly;macromolecular complex subunit organization;macromolecule metabolic process;macrophage activation;membrane organization;metabolic process;microglial cell activation;mitochondrion organization;multicellular organismal process;multi-organism process;myelin maintenance;myeloid leukocyte activation;negative regulation of biological process;negative regulation of cellular component organization;negative regulation of protein complex assembly;negative regulation of protein homooligomerization;negative regulation of protein oligomerization;organelle organization;organic substance transport;plasma membrane organization;platelet activation;platelet degranulation;positive regulation of apoptosis;positive regulation of biological process;positive regulation of biosynthetic process;positive regulation of catabolic process;positive regulation of cell death;positive regulation of cellular biosynthetic process;positive regulation of cellular catabolic process;positive regulation of cellular metabolic process;positive regulation of cellular process;positive regulation of cellular protein metabolic process;positive regulation of cytokine production;positive regulation of immune response;positive regulation of immune system process;positive regulation of macromolecule metabolic process;positive regulation of metabolic process;positive regulation of molecular function;positive regulation of multicellular organismal process;positive regulation of NF-kappaB transcription factor activity;positive regulation of nitric oxide biosynthetic process;positive regulation of nitrogen compound metabolic process;positive regulation of programmed cell death;positive regulation of proteasomal ubiquitin-dependent protein catabolic process;positive regulation of protein catabolic process;positive regulation of protein metabolic process;positive regulation of protein modification process;positive regulation of protein ubiquitination;positive regulation of protein ubiquitination involved in ubiquitin-dependent protein catabolic process;positive regulation of proteolysis;positive regulation of response to stimulus;positive regulation of sequence-specific DNA binding transcription factor activity;positive regulation of tumor necrosis factor production;posttranscriptional regulation of gene expression;primary metabolic process;protein activation cascade;protein complex assembly;protein complex subunit organization;protein folding;protein import;protein metabolic process;protein stabilization;protein transport;regulation of apoptosis;regulation of biological process;regulation of biological quality;regulation of biosynthetic process;regulation of body fluid levels;regulation of catabolic process;regulation of cell death;regulation of cellular biosynthetic process;regulation of cellular catabolic process;regulation of cellular component biogenesis;regulation of cellular component organization;regulation of cellular macromolecule biosynthetic process;regulation of cellular metabolic process;regulation of cellular process;regulation of cellular protein metabolic process;regulation of cytokine production;regulation of gene expression;regulation of immune response;regulation of immune system process;regulation of macromolecule biosynthetic process;regulation of macromolecule metabolic process;regulation of metabolic process;regulation of molecular function;regulation of multicellular organismal process;regulation of nitric oxide biosynthetic process;regulation of nitrogen compound metabolic process;regulation of nucleobase-containing compound metabolic process;regulation of primary metabolic process;regulation of programmed cell death;regulation of proteasomal protein catabolic process;regulation of proteasomal ubiquitin-dependent protein catabolic process;regulation of protein catabolic process;regulation of protein complex assembly;regulation of protein homooligomerization;regulation of protein metabolic process;regulation of protein modification process;regulation of protein oligomerization;regulation of protein stability;regulation of protein ubiquitination;regulation of protein ubiquitination involved in ubiquitin-dependent protein catabolic process;regulation of proteolysis;regulation of response to stimulus;regulation of RNA metabolic process;regulation of sequence-specific DNA binding transcription factor activity;regulation of transcription, DNA-dependent;regulation of tumor necrosis factor production;release of cytochrome c from mitochondria;response to biotic stimulus;response to chemical stimulus;response to misfolded protein;response to organic substance;response to other organism;response to stimulus;response to stress;response to topologically incorrect protein;response to virus;reverse cholesterol transport;secretion;secretion by cell;sterol transport;transport;vesicle-mediated transport	binding;chaperone binding;enzyme binding;misfolded protein binding;protein binding;ubiquitin protein ligase binding	blood microparticle;cell part;chromaffin granule;cytoplasm;cytoplasmic membrane-bounded vesicle;cytoplasmic membrane-bounded vesicle lumen;cytoplasmic part;cytoplasmic vesicle;cytoplasmic vesicle part;cytosol;endoplasmic reticulum;extracellular matrix;extracellular membrane-bounded organelle;extracellular organelle;extracellular region;extracellular region part;extracellular space;extracellular vesicular exosome;Golgi apparatus;high-density lipoprotein particle;intracellular membrane-bounded organelle;intracellular organelle;intracellular organelle part;intracellular part;macromolecular complex;membrane;membrane-bounded organelle;membrane-bounded vesicle;membrane-enclosed lumen;mitochondrial membrane;mitochondrial part;mitochondrion;nucleus;organelle;organelle lumen;organelle membrane;organelle part;perinuclear region of cytoplasm;plasma lipoprotein particle;platelet alpha granule lumen;protein-lipid complex;secretory granule lumen;spherical high-density lipoprotein particle;stored secretory granule;vesicle;vesicle lumen	Alternativesplicing;Apoptosis;Chaperone;Complementpathway;Completeproteome;Cytoplasm;Cytoplasmicvesicle;Directproteinsequencing;Disulfidebond;Endoplasmicreticulum;Glycoprotein;Immunity;Innateimmunity;Membrane;Microsome;Mitochondrion;Nucleus;Phosphoprotein;Polymorphism;Referenceproteome;Secreted;Signal;Ublconjugation	P10909	CLU	Clusterin;Clusterin alpha chain;Clusterin beta chain	P10909	13.1192	13.1468	13.612	13.713	13.3758	13.0458	12.8435	13.127	13.2561	13.5597	13.7936	13.9634	13.3945	13.5322	13.0242	12.9596	13.655	13.5229	14.021	13.989	13.2367	13.3403	13.732	13.2228
activation of immune response;biological regulation;complement activation;complement activation, classical pathway;defense response;humoral immune response;immune effector process;immune response;immune system process;innate immune response;macromolecule metabolic process;metabolic process;positive regulation of biological process;positive regulation of immune response;positive regulation of immune system process;positive regulation of response to stimulus;primary metabolic process;protein activation cascade;protein metabolic process;regulation of biological process;regulation of immune response;regulation of immune system process;regulation of response to stimulus;response to stimulus;response to stress	binding;calcium ion binding;catalytic activity;cation binding;endopeptidase activity;hydrolase activity;ion binding;metal ion binding;peptidase activity;peptidase activity, acting on L-amino acid peptides;serine hydrolase activity;serine-type endopeptidase activity;serine-type peptidase activity	blood microparticle;extracellular membrane-bounded organelle;extracellular organelle;extracellular region;extracellular region part;extracellular vesicular exosome;membrane-bounded organelle;membrane-bounded vesicle;organelle;vesicle	3D-structure;Complementpathway;Completeproteome;Directproteinsequencing;Disulfidebond;EGF-likedomain;Glycoprotein;Hydrolase;Hydroxylation;Immunity;Innateimmunity;Phosphoprotein;Polymorphism;Protease;Referenceproteome;Repeat;Serineprotease;Signal;Sushi	P00736	C1R	Complement C1r subcomponent;Complement C1r subcomponent heavy chain;Complement C1r subcomponent light chain	P00736	14.1882	13.6317	13.684	15.2477	15.0143	12.4417	12.7749	12.7214	14.4522	13.7939	14.2778	15.8121	14.9562	12.7927	13.4217	12.4927	15.6155	13.742	14.2017	16.1703	14.4021	14.214	13.2382	13.6438
biological regulation;cell surface receptor linked signaling pathway;cellular process;cellular response to stimulus;integrin-mediated signaling pathway;regulation of biological process;regulation of cell activation;regulation of cellular localization;regulation of cellular process;regulation of exocytosis;regulation of immune effector process;regulation of immune response;regulation of immune system process;regulation of leukocyte activation;regulation of leukocyte degranulation;regulation of leukocyte mediated immunity;regulation of localization;regulation of myeloid leukocyte mediated immunity;regulation of neutrophil degranulation;regulation of response to stimulus;regulation of secretion;regulation of transport;regulation of vesicle-mediated transport;response to stimulus;signal transduction	binding;lipid binding		Alternativesplicing;Completeproteome;Lipid-binding;Phosphoprotein;Polymorphism;Referenceproteome;Repeat;SH3domain	Q96QH2	PRAM1	PML-RARA-regulated adapter molecule 1	Q96QH2	3.61669	2.7101	3.5232	3.4702	2.90878	2.68466	3.14104	2.87777	0.883028	0.673419	2.3988	3.36827	1.52035	3.48629	1.07781	2.81013	2.32349	3.76996	2.39734	3.2845	1.87477	3.38698	3.14639	3.24944
actin cytoskeleton organization;actin cytoskeleton reorganization;actin filament-based process;biological regulation;cell projection assembly;cell projection organization;cellular component assembly;cellular component assembly at cellular level;cellular component organization;cellular component organization at cellular level;cellular component organization or biogenesis;cellular component organization or biogenesis at cellular level;cellular localization;cellular macromolecule localization;cellular membrane organization;cellular process;cellular protein localization;cellular response to chemical stimulus;cellular response to drug;cellular response to stimulus;cytoskeleton organization;establishment of localization;establishment of protein localization;intracellular signal transduction;localization;macromolecule localization;membrane organization;metabolic process;microvillus assembly;microvillus organization;negative regulation of biological process;negative regulation of cell migration;negative regulation of cell motility;negative regulation of cellular component movement;negative regulation of cellular process;negative regulation of locomotion;organelle organization;plasma membrane organization;positive regulation of biological process;positive regulation of cellular metabolic process;positive regulation of cellular process;positive regulation of cellular protein metabolic process;positive regulation of macromolecule metabolic process;positive regulation of metabolic process;positive regulation of phosphate metabolic process;positive regulation of phosphorus metabolic process;positive regulation of phosphorylation;positive regulation of protein autophosphorylation;positive regulation of protein metabolic process;positive regulation of protein modification process;positive regulation of protein phosphorylation;protein localization;protein localization in membrane;protein localization in plasma membrane;Rap protein signal transduction;Ras protein signal transduction;regulation of anatomical structure morphogenesis;regulation of biological process;regulation of cell development;regulation of cell differentiation;regulation of cell migration;regulation of cell morphogenesis;regulation of cell morphogenesis involved in differentiation;regulation of cell motility;regulation of cell projection organization;regulation of cellular component movement;regulation of cellular component organization;regulation of cellular metabolic process;regulation of cellular process;regulation of cellular protein metabolic process;regulation of cellular response to stress;regulation of dendrite development;regulation of dendrite morphogenesis;regulation of developmental process;regulation of intracellular protein kinase cascade;regulation of JNK cascade;regulation of localization;regulation of locomotion;regulation of macromolecule metabolic process;regulation of MAPKKK cascade;regulation of metabolic process;regulation of multicellular organismal development;regulation of multicellular organismal process;regulation of nervous system development;regulation of neurogenesis;regulation of neuron differentiation;regulation of neuron projection development;regulation of phosphate metabolic process;regulation of phosphorus metabolic process;regulation of phosphorylation;regulation of primary metabolic process;regulation of protein autophosphorylation;regulation of protein metabolic process;regulation of protein modification process;regulation of protein phosphorylation;regulation of response to stimulus;regulation of response to stress;regulation of signal transduction;regulation of signaling;regulation of stress-activated protein kinase signaling cascade;response to chemical stimulus;response to drug;response to stimulus;signal transduction;small GTPase mediated signal transduction	binding;catalytic activity;GTP binding;GTPase activity;guanyl nucleotide binding;guanyl ribonucleotide binding;hydrolase activity;hydrolase activity, acting on acid anhydrides;hydrolase activity, acting on acid anhydrides, in phosphorus-containing anhydrides;nucleoside-triphosphatase activity;nucleotide binding;purine nucleotide binding;purine ribonucleoside triphosphate binding;purine ribonucleotide binding;pyrophosphatase activity;ribonucleotide binding	cell part;cytoplasmic part;cytosol;endosomal part;endosome;endosome membrane;extracellular membrane-bounded organelle;extracellular organelle;extracellular region part;extracellular vesicular exosome;intracellular membrane-bounded organelle;intracellular organelle;intracellular organelle part;intracellular part;membrane;membrane-bounded organelle;membrane-bounded vesicle;midbody;organelle;organelle membrane;organelle part;plasma membrane;recycling endosome;recycling endosome membrane;vesicle	3D-structure;Completeproteome;Endosome;GTP-binding;Lipoprotein;Membrane;Methylation;Nucleotide-binding;Palmitate;Prenylation;Referenceproteome;Ublconjugation	P10114	RAP2A	Ras-related protein Rap-2a	P10114	2.31186	2.71462	2.59347	2.82382	2.56542	2.926	2.78992	1.63499	1.62387	1.9809	1.78169	1.02704	2.42979	1.61203	1.48335	2.51671	1.61762	2.4568	2.64418	2.20782	2.80684	1.63487	2.73261	-0.0819341
biological regulation;cell communication;cell surface receptor linked signaling pathway;cell-cell signaling;cellular process;cellular response to stimulus;enzyme linked receptor protein signaling pathway;regulation of biological process;regulation of cellular process;response to stimulus;signal transduction;signaling;transmembrane receptor protein tyrosine kinase signaling pathway	structural molecule activity	adherens junction;anchoring junction;cell junction;cell part;cell surface;cell-substrate adherens junction;cell-substrate junction;focal adhesion;integral to membrane;integral to plasma membrane;intrinsic to membrane;intrinsic to plasma membrane;membrane part;plasma membrane part	Alternativesplicing;Completeproteome;Directproteinsequencing;Disulfidebond;Glycoprotein;Immunoglobulindomain;Membrane;Phosphoprotein;Referenceproteome;Signal;Transmembrane;Transmembranehelix	O95297	MPZL1	Myelin protein zero-like protein 1	O95297	5.30393	5.49583	6.20082	5.37525	5.46584	5.81267	6.59976	4.88565	5.24418	5.26289	5.52896	5.03475	4.99424	5.51422	5.63032	5.18847	2.1353	5.49754	5.66904	2.94277	5.29464	5.05203	6.14264	5.68836
anatomical structure morphogenesis;antigen processing and presentation;antigen processing and presentation of exogenous antigen;antigen processing and presentation of exogenous peptide antigen;antigen processing and presentation of exogenous peptide antigen via MHC class II;antigen processing and presentation of peptide antigen;antigen processing and presentation of peptide antigen via MHC class II;antigen processing and presentation of peptide or polysaccharide antigen via MHC class II;biological regulation;cation transport;cell cycle process;cell part morphogenesis;cell projection morphogenesis;cell projection organization;cellular component morphogenesis;cellular component organization;cellular component organization at cellular level;cellular component organization or biogenesis;cellular component organization or biogenesis at cellular level;cellular developmental process;cellular macromolecule metabolic process;cellular membrane organization;cellular metabolic process;cellular process;cellular response to stimulus;developmental process;endocytosis;establishment of localization;establishment of localization in cell;establishment of protein localization;ferric iron transport;G2/M transition of mitotic cell cycle;Golgi vesicle transport;immune system process;intracellular transport;ion transport;iron ion transport;macromolecule metabolic process;membrane invagination;membrane organization;metabolic process;metal ion transport;neuron projection morphogenesis;nitric oxide metabolic process;nitrogen compound metabolic process;positive regulation of apoptosis;positive regulation of biological process;positive regulation of biosynthetic process;positive regulation of cell death;positive regulation of cellular biosynthetic process;positive regulation of cellular metabolic process;positive regulation of cellular process;positive regulation of gene expression;positive regulation of macromolecule biosynthetic process;positive regulation of macromolecule metabolic process;positive regulation of metabolic process;positive regulation of nitrogen compound metabolic process;positive regulation of nucleobase-containing compound metabolic process;positive regulation of programmed cell death;positive regulation of RNA metabolic process;positive regulation of transcription, DNA-dependent;post-Golgi vesicle-mediated transport;protein transport;receptor internalization;receptor metabolic process;receptor-mediated endocytosis;regulation of anatomical structure morphogenesis;regulation of apoptosis;regulation of axon extension;regulation of axonogenesis;regulation of biological process;regulation of biosynthetic process;regulation of catalytic activity;regulation of cell death;regulation of cell development;regulation of cell differentiation;regulation of cell growth;regulation of cell morphogenesis;regulation of cell morphogenesis involved in differentiation;regulation of cell projection organization;regulation of cellular biosynthetic process;regulation of cellular component organization;regulation of cellular macromolecule biosynthetic process;regulation of cellular metabolic process;regulation of cellular process;regulation of developmental growth;regulation of developmental process;regulation of extent of cell growth;regulation of gene expression;regulation of growth;regulation of macromolecule biosynthetic process;regulation of macromolecule metabolic process;regulation of metabolic process;regulation of molecular function;regulation of monooxygenase activity;regulation of multicellular organismal development;regulation of multicellular organismal process;regulation of nervous system development;regulation of neurogenesis;regulation of neuron differentiation;regulation of neuron projection development;regulation of nitric-oxide synthase activity;regulation of nitrogen compound metabolic process;regulation of nucleobase-containing compound metabolic process;regulation of oxidoreductase activity;regulation of primary metabolic process;regulation of programmed cell death;regulation of RNA metabolic process;regulation of transcription, DNA-dependent;response to stimulus;signal transduction;small molecule metabolic process;synaptic vesicle transport;transferrin transport;transition metal ion transport;transport;vesicle-mediated transport	binding;catalytic activity;cytoskeletal protein binding;enzyme binding;GTP binding;GTPase activity;guanyl nucleotide binding;guanyl ribonucleotide binding;hydrolase activity;hydrolase activity, acting on acid anhydrides;hydrolase activity, acting on acid anhydrides, in phosphorus-containing anhydrides;microtubule binding;nucleoside-triphosphatase activity;nucleotide binding;protein binding;protein domain specific binding;purine nucleotide binding;purine ribonucleoside triphosphate binding;purine ribonucleotide binding;pyrophosphatase activity;ribonucleotide binding;SH3 domain binding;tubulin binding	adherens junction;anchoring junction;cell junction;cell part;cell-substrate adherens junction;cell-substrate junction;coated pit;cytoplasm;cytoplasmic part;cytoplasmic vesicle membrane;cytoplasmic vesicle part;cytoskeletal part;cytosol;endocytic vesicle membrane;extracellular membrane-bounded organelle;extracellular organelle;extracellular region part;extracellular vesicular exosome;focal adhesion;Golgi apparatus;Golgi apparatus part;Golgi membrane;intracellular membrane-bounded organelle;intracellular organelle;intracellular organelle part;intracellular part;macromolecular complex;membrane;membrane part;membrane-bounded organelle;membrane-bounded vesicle;microtubule;midbody;organelle;organelle membrane;organelle part;plasma membrane;postsynaptic density;postsynaptic membrane;protein complex;synapse part;synaptic membrane;vesicle;vesicle membrane	3D-structure;Acetylation;Alternativesplicing;Celljunction;Cellmembrane;Charcot-Marie-Toothdisease;Coatedpit;Completeproteome;Cytoplasm;Cytoskeleton;Diseasemutation;Endocytosis;GTP-binding;Hydrolase;Membrane;Microtubule;Motorprotein;Neurodegeneration;Neuropathy;Nucleotide-binding;Phosphoprotein;Polymorphism;Postsynapticcellmembrane;Referenceproteome;Synapse	P50570	DNM2	Dynamin-2	P50570	6.50031	5.98322	6.11809	6.40075	6.36578	6.82449	6.38698	6.91042	6.41851	5.9164	6.75808	7.08549	6.37069	7.07538	6.97992	7.16269	5.88205	6.60865	6.20333	6.0631	6.68053	6.34448	6.47673	5.34301
amide biosynthetic process;amine biosynthetic process;amine catabolic process;amine metabolic process;arginine biosynthetic process;arginine biosynthetic process via ornithine;arginine catabolic process;arginine metabolic process;biosynthetic process;carboxylic acid biosynthetic process;carboxylic acid catabolic process;carboxylic acid metabolic process;catabolic process;cellular amide metabolic process;cellular amine metabolic process;cellular amino acid biosynthetic process;cellular amino acid catabolic process;cellular amino acid metabolic process;cellular biosynthetic process;cellular catabolic process;cellular ketone metabolic process;cellular macromolecule metabolic process;cellular metabolic process;cellular nitrogen compound biosynthetic process;cellular nitrogen compound metabolic process;cellular process;cellular protein metabolic process;glutamine family amino acid biosynthetic process;glutamine family amino acid catabolic process;glutamine family amino acid metabolic process;internal protein amino acid acetylation;macromolecule metabolic process;macromolecule modification;metabolic process;nitrogen compound metabolic process;nitrogen cycle metabolic process;organic acid biosynthetic process;organic acid catabolic process;organic acid metabolic process;ornithine metabolic process;oxoacid metabolic process;primary metabolic process;protein acetylation;protein acylation;protein metabolic process;protein modification process;small molecule biosynthetic process;small molecule catabolic process;small molecule metabolic process;urea cycle;urea metabolic process	amidine-lyase activity;argininosuccinate lyase activity;carbon-nitrogen lyase activity;catalytic activity;lyase activity	cell part;cytoplasm;cytoplasmic part;cytosol;extracellular membrane-bounded organelle;extracellular organelle;extracellular region part;extracellular vesicular exosome;intracellular part;membrane-bounded organelle;membrane-bounded vesicle;organelle;vesicle	3D-structure;Acetylation;Alternativesplicing;Amino-acidbiosynthesis;Argininebiosynthesis;Completeproteome;Diseasemutation;Lyase;Polymorphism;Referenceproteome;Ureacycle	P04424	ASL	Argininosuccinate lyase	P04424	4.36997	3.02475	1.48527	1.42197	2.98846	4.30599	5.17352	3.61513	4.17333	4.19541	4.15832	4.92367	4.62757	4.65546	4.549	5.03281	2.88131	4.15475	4.60896	5.27277	0.388905	4.06163	4.78559	1.3608
biological regulation;C21-steroid hormone metabolic process;cellular hormone metabolic process;cellular metabolic process;cellular process;establishment of localization;glucocorticoid metabolic process;hormone metabolic process;lipid metabolic process;metabolic process;negative regulation of catalytic activity;negative regulation of endopeptidase activity;negative regulation of hydrolase activity;negative regulation of molecular function;negative regulation of peptidase activity;primary metabolic process;regulation of biological process;regulation of biological quality;regulation of catalytic activity;regulation of endopeptidase activity;regulation of hormone levels;regulation of hydrolase activity;regulation of metabolic process;regulation of molecular function;regulation of peptidase activity;steroid metabolic process;transport	binding;endopeptidase inhibitor activity;endopeptidase regulator activity;enzyme inhibitor activity;enzyme regulator activity;lipid binding;peptidase inhibitor activity;peptidase regulator activity;serine-type endopeptidase inhibitor activity;steroid binding	extracellular membrane-bounded organelle;extracellular organelle;extracellular region part;extracellular space;extracellular vesicular exosome;membrane-bounded organelle;membrane-bounded vesicle;organelle;vesicle	3D-structure;Completeproteome;Directproteinsequencing;Diseasemutation;Glycoprotein;Lipid-binding;Polymorphism;Referenceproteome;Secreted;Signal;Steroid-binding;Transport	P08185	SERPINA6	Corticosteroid-binding globulin	P08185	6.60186	7.79034	6.39294	7.49942	7.73272	7.27912	7.11574	6.83284	6.78384	8.75075	7.58519	8.36549	7.7708	7.73842	7.01997	6.7795	7.03047	9.74389	7.13391	8.38738	8.1516	6.37868	8.53441	7.76909
antigen processing and presentation;antigen processing and presentation of exogenous antigen;antigen processing and presentation of exogenous peptide antigen;antigen processing and presentation of exogenous peptide antigen via MHC class II;antigen processing and presentation of peptide antigen;antigen processing and presentation of peptide antigen via MHC class II;antigen processing and presentation of peptide or polysaccharide antigen via MHC class II;axon guidance;biological regulation;cell communication;cell surface receptor linked signaling pathway;cell-cell signaling;cellular component organization;cellular component organization or biogenesis;cellular membrane organization;cellular process;cellular response to stimulus;chemotaxis;clathrin-mediated endocytosis;endocytosis;enzyme linked receptor protein signaling pathway;ephrin receptor signaling pathway;epidermal growth factor receptor signaling pathway;establishment of localization;establishment of localization in cell;establishment of protein localization;immune system process;intracellular protein transport;intracellular transport;locomotion;membrane invagination;membrane organization;negative regulation of biological process;negative regulation of cell communication;negative regulation of cellular process;negative regulation of epidermal growth factor receptor signaling pathway;negative regulation of response to stimulus;negative regulation of signal transduction;negative regulation of signaling;nerve growth factor receptor signaling pathway;protein transport;receptor-mediated endocytosis;regulation of biological process;regulation of cell communication;regulation of cellular process;regulation of defense response;regulation of defense response to virus;regulation of defense response to virus by virus;regulation of epidermal growth factor receptor signaling pathway;regulation of immune effector process;regulation of immune system process;regulation of multi-organism process;regulation of response to biotic stimulus;regulation of response to stimulus;regulation of response to stress;regulation of signal transduction;regulation of signaling;response to chemical stimulus;response to external stimulus;response to stimulus;signal transduction;signaling;synaptic transmission;taxis;transmembrane receptor protein tyrosine kinase signaling pathway;transport;vesicle-mediated transport;viral reproduction	binding;enzyme binding;kinase binding;lipid binding;protein binding;protein kinase binding;protein transporter activity;substrate-specific transporter activity;transporter activity	AP-2 adaptor complex;AP-type membrane coat adaptor complex;cell part;clathrin adaptor complex;clathrin coated vesicle membrane;clathrin-coated endocytic vesicle membrane;coated vesicle membrane;cytoplasmic membrane-bounded vesicle;cytoplasmic part;cytoplasmic vesicle;cytoplasmic vesicle membrane;cytoplasmic vesicle part;cytosol;endocytic vesicle membrane;intracellular membrane-bounded organelle;intracellular organelle;intracellular organelle part;intracellular part;macromolecular complex;membrane;membrane part;membrane-bounded organelle;membrane-bounded vesicle;organelle;organelle membrane;organelle part;plasma membrane;plasma membrane part;protein complex;vesicle;vesicle membrane	Alternativesplicing;Cellmembrane;Coatedpit;Completeproteome;Endocytosis;Lipid-binding;Membrane;Phosphoprotein;Proteintransport;Referenceproteome;Transport	O94973	AP2A2	AP-2 complex subunit alpha-2	O94973	3.85173	1.62394	3.09323	3.53047	3.26623	3.30944	3.63929	2.97143	3.53304	0.738387	3.11933	2.16943	1.11214	3.55796	1.93622	2.88629	4.06301	4.26996	2.86976	5.0602	4.11801	2.88393	3.20439	4.4939
anatomical structure homeostasis;biological regulation;blood coagulation;cation homeostasis;cation transport;cell activation;cellular cation homeostasis;cellular chemical homeostasis;cellular homeostasis;cellular ion homeostasis;cellular iron ion homeostasis;cellular metal ion homeostasis;cellular process;chemical homeostasis;coagulation;establishment of localization;establishment of localization in cell;establishment of protein localization;exocytosis;ferric iron transport;hemostasis;homeostatic process;ion homeostasis;ion transport;iron ion homeostasis;iron ion transport;metal ion homeostasis;metal ion transport;multicellular organismal process;platelet activation;platelet degranulation;protein transport;regulation of biological quality;regulation of body fluid levels;retina homeostasis;secretion;secretion by cell;tissue homeostasis;transferrin transport;transition metal ion transport;transmembrane transport;transport;vesicle-mediated transport	binding;cation binding;cation transmembrane transporter activity;ferric iron binding;ferric iron transmembrane transporter activity;inorganic cation transmembrane transporter activity;ion binding;ion transmembrane transporter activity;iron ion binding;iron ion transmembrane transporter activity;metal ion binding;metal ion transmembrane transporter activity;substrate-specific transmembrane transporter activity;substrate-specific transporter activity;transition metal ion binding;transition metal ion transmembrane transporter activity;transmembrane transporter activity;transporter activity;trivalent inorganic cation transmembrane transporter activity	apical plasma membrane;basal part of cell;basal plasma membrane;blood microparticle;cell part;cell surface;coated pit;cytoplasmic membrane-bounded vesicle;cytoplasmic membrane-bounded vesicle lumen;cytoplasmic part;cytoplasmic vesicle;cytoplasmic vesicle part;early endosome;endocytic vesicle;endosomal part;endosome;endosome membrane;extracellular membrane-bounded organelle;extracellular organelle;extracellular region;extracellular region part;extracellular space;extracellular vesicular exosome;intracellular membrane-bounded organelle;intracellular organelle;intracellular organelle part;intracellular part;late endosome;membrane;membrane part;membrane-bounded organelle;membrane-bounded vesicle;membrane-enclosed lumen;organelle;organelle lumen;organelle membrane;organelle part;perinuclear region of cytoplasm;plasma membrane part;recycling endosome;secretory granule lumen;vesicle;vesicle lumen	3D-structure;Completeproteome;Directproteinsequencing;Diseasemutation;Disulfidebond;Glycoprotein;Iontransport;Iron;Irontransport;Metal-binding;Methylation;Polymorphism;Referenceproteome;Repeat;Secreted;Signal;Transport	P02787	TF	Serotransferrin	P02787	14.9906	15.7055	15.1085	15.6606	15.7929	15.0428	16.435	15.1697	15.2475	16.3809	16.2293	16.4276	16.7584	15.6494	16.4697	14.5955	15.6622	16.5909	14.8796	17.0717	16.6491	15.194	16.3075	16.2843
actin filament severing;actin filament-based process;anatomical structure development;anatomical structure morphogenesis;axon guidance;biological adhesion;biological regulation;cell adhesion;cell morphogenesis;cell morphogenesis involved in differentiation;cell part morphogenesis;cell projection assembly;cell projection morphogenesis;cell projection organization;cell-substrate adhesion;cellular component assembly;cellular component assembly at cellular level;cellular component morphogenesis;cellular component organization;cellular component organization at cellular level;cellular component organization or biogenesis;cellular component organization or biogenesis at cellular level;cellular developmental process;cellular process;cellular response to stimulus;chemotaxis;dendritic spine development;developmental process;extension of a leading process involved in cell locomotion in cerebral cortex radial glia guided migration;filopodium assembly;intracellular signal transduction;lamellipodium assembly;lamellipodium assembly involved in ameboidal cell migration;locomotion;microspike assembly;neuron projection morphogenesis;positive regulation of catalytic activity;positive regulation of GTPase activity;positive regulation of hydrolase activity;positive regulation of molecular function;pseudopodium assembly;pseudopodium organization;regulation of biological process;regulation of catabolic process;regulation of catalytic activity;regulation of cellular catabolic process;regulation of cellular metabolic process;regulation of cellular process;regulation of GTP catabolic process;regulation of GTPase activity;regulation of hydrolase activity;regulation of metabolic process;regulation of molecular function;regulation of nitrogen compound metabolic process;regulation of nucleobase-containing compound metabolic process;regulation of nucleotide catabolic process;regulation of nucleotide metabolic process;regulation of primary metabolic process;regulation of purine nucleotide catabolic process;regulation of response to stimulus;regulation of signal transduction;regulation of signaling;regulation of small GTPase mediated signal transduction;response to chemical stimulus;response to external stimulus;response to stimulus;signal transduction;small GTPase mediated signal transduction;substrate adhesion-dependent cell spreading;taxis	binding;enzyme activator activity;enzyme binding;enzyme regulator activity;GTPase activator activity;GTPase binding;GTPase regulator activity;identical protein binding;nucleoside-triphosphatase regulator activity;protein binding;protein dimerization activity;protein homodimerization activity;Rac GTPase binding;Ras GTPase binding;Rho GTPase binding;small GTPase binding	cell junction;cell part;cell projection;cell projection part;cytoplasm;cytoplasmic membrane-bounded vesicle;cytoplasmic part;cytoplasmic vesicle;cytoskeletal part;cytosol;dendritic spine head;endocytic vesicle;intracellular membrane-bounded organelle;intracellular organelle;intracellular organelle part;intracellular part;lamellipodium;membrane;membrane-bounded organelle;membrane-bounded vesicle;nucleus;organelle;organelle part;phagocytic vesicle;plasma membrane;postsynaptic density;postsynaptic membrane;synapse part;synaptic membrane;vesicle	3D-structure;Celljunction;Cellmembrane;Cellprojection;Chromosomalrearrangement;Coiledcoil;Completeproteome;Cytoplasm;Cytoplasmicvesicle;GTPaseactivation;Membrane;Methylation;Neurogenesis;Nucleus;Phosphoprotein;Polymorphism;Postsynapticcellmembrane;Referenceproteome;SH3domain;Synapse	O75044	SRGAP2	SLIT-ROBO Rho GTPase-activating protein 2	O75044	7.33987	7.64393	7.31268	6.99771	7.16297	7.51235	7.43549	7.36255	7.41662	7.62092	7.44795	7.26746	7.1455	7.64672	7.8041	7.38372	7.10172	7.42254	7.44312	6.58128	7.31295	7.47081	7.53685	7.49397
biological regulation;biosynthetic process;cellular biosynthetic process;cellular macromolecule biosynthetic process;cellular macromolecule metabolic process;cellular metabolic process;cellular process;cellular protein metabolic process;defense response;establishment of localization;inflammatory response;macromolecule biosynthetic process;macromolecule metabolic process;metabolic process;positive regulation of biological process;positive regulation of biosynthetic process;positive regulation of cellular biosynthetic process;positive regulation of cellular metabolic process;positive regulation of cellular process;positive regulation of cellular protein metabolic process;positive regulation of macromolecule biosynthetic process;positive regulation of macromolecule metabolic process;positive regulation of metabolic process;positive regulation of protein metabolic process;positive regulation of translation;posttranscriptional regulation of gene expression;primary metabolic process;protein metabolic process;regulation of biological process;regulation of biosynthetic process;regulation of cellular biosynthetic process;regulation of cellular macromolecule biosynthetic process;regulation of cellular metabolic process;regulation of cellular process;regulation of cellular protein metabolic process;regulation of gene expression;regulation of macromolecule biosynthetic process;regulation of macromolecule metabolic process;regulation of metabolic process;regulation of primary metabolic process;regulation of protein metabolic process;regulation of translation;response to stimulus;response to stress;response to wounding;translation;translational initiation;transmembrane transport;transport	adenyl nucleotide binding;adenyl ribonucleotide binding;ATP binding;ATPase activity;binding;catalytic activity;hydrolase activity;hydrolase activity, acting on acid anhydrides;hydrolase activity, acting on acid anhydrides, in phosphorus-containing anhydrides;nucleic acid binding;nucleoside-triphosphatase activity;nucleotide binding;purine nucleotide binding;purine ribonucleoside triphosphate binding;purine ribonucleotide binding;pyrophosphatase activity;ribonucleoprotein binding;ribonucleotide binding;ribosome binding;RNA binding;translation activator activity;translation factor activity, nucleic acid binding;translation regulator activity;translation regulator activity, nucleic acid binding	cell part;cytoplasm;cytoplasmic part;cytosol;envelope;intracellular non-membrane-bounded organelle;intracellular organelle;intracellular organelle part;intracellular part;macromolecular complex;membrane;non-membrane-bounded organelle;nuclear envelope;nuclear part;nucleoplasm;organelle;organelle envelope;organelle part;polysomal ribosome;ribonucleoprotein complex;ribosome	Activator;Alternativesplicing;ATP-binding;Completeproteome;Cytoplasm;Isopeptidebond;Nucleotide-binding;Nucleus;Phosphoprotein;Polymorphism;Referenceproteome;Repeat;Ublconjugation	Q8NE71	ABCF1	ATP-binding cassette sub-family F member 1	Q8NE71	4.05787	3.43821	2.00375	1.34788	0.917428	2.58966	2.56648	3.22508	3.35119	3.88159	2.40837	2.76203	1.55944	3.61219	3.50104	3.4634	3.48896	3.55775	2.80704	3.85075	1.96484	3.92796	1.31268	2.67088
anatomical structure development;developmental process;epidermis development;tissue development	structural constituent of cytoskeleton;structural molecule activity	cell part;cytoskeletal part;extracellular membrane-bounded organelle;extracellular organelle;extracellular region part;extracellular space;extracellular vesicular exosome;intermediate filament;intracellular organelle part;intracellular part;macromolecular complex;membrane-bounded organelle;membrane-bounded vesicle;organelle;organelle part;protein complex;vesicle	Coiledcoil;Completeproteome;Intermediatefilament;Keratin;Polymorphism;Referenceproteome	Q15323	KRT31	Keratin, type I cuticular Ha1	Q15323	5.57135	5.982	5.77955	5.28961	5.87255	5.2629	8.36544	5.997	4.91249	5.99631	1.88187	1.92013	5.6739	4.78375	6.02832	5.96348	7.34164	5.95114	5.6819	6.25766	5.27588	4.89555	10.3382	6.29631
activation of immune response;antigen receptor-mediated signaling pathway;biological regulation;cell activation;cell surface receptor linked signaling pathway;cellular component assembly;cellular component assembly at cellular level;cellular component organization;cellular component organization at cellular level;cellular component organization or biogenesis;cellular component organization or biogenesis at cellular level;cellular macromolecular complex assembly;cellular macromolecular complex subunit organization;cellular process;cellular protein complex assembly;cellular response to stimulus;enzyme linked receptor protein signaling pathway;G-protein coupled receptor protein signaling pathway;immune response-activating cell surface receptor signaling pathway;immune response-activating signal transduction;immune response-regulating cell surface receptor signaling pathway;immune response-regulating signaling pathway;immune system process;intracellular signal transduction;leukocyte activation;lymphocyte activation;lymphocyte costimulation;macromolecular complex assembly;macromolecular complex subunit organization;negative regulation of biological process;negative regulation of cell communication;negative regulation of cellular process;negative regulation of response to stimulus;negative regulation of signal transduction;negative regulation of signaling;negative regulation of smoothened signaling pathway;negative T cell selection;negative thymic T cell selection;positive regulation of alpha-beta T cell activation;positive regulation of alpha-beta T cell proliferation;positive regulation of biological process;positive regulation of biosynthetic process;positive regulation of calcium-mediated signaling;positive regulation of cell activation;positive regulation of cell communication;positive regulation of cell proliferation;positive regulation of cellular biosynthetic process;positive regulation of cellular metabolic process;positive regulation of cellular process;positive regulation of cellular protein metabolic process;positive regulation of cytokine biosynthetic process;positive regulation of cytokine production;positive regulation of immune response;positive regulation of immune system process;positive regulation of interferon-gamma production;positive regulation of interleukin-2 biosynthetic process;positive regulation of interleukin-4 production;positive regulation of leukocyte activation;positive regulation of leukocyte proliferation;positive regulation of lymphocyte activation;positive regulation of lymphocyte anergy;positive regulation of lymphocyte proliferation;positive regulation of macromolecule biosynthetic process;positive regulation of macromolecule metabolic process;positive regulation of metabolic process;positive regulation of mononuclear cell proliferation;positive regulation of multicellular organismal process;positive regulation of peptidyl-tyrosine phosphorylation;positive regulation of phosphate metabolic process;positive regulation of phosphorus metabolic process;positive regulation of phosphorylation;positive regulation of protein metabolic process;positive regulation of protein modification process;positive regulation of protein phosphorylation;positive regulation of response to stimulus;positive regulation of signal transduction;positive regulation of signaling;positive regulation of T cell activation;positive regulation of T cell anergy;positive regulation of T cell proliferation;positive regulation of T cell tolerance induction;positive regulation of tolerance induction;protein complex assembly;protein complex subunit organization;regulation of alpha-beta T cell activation;regulation of alpha-beta T cell proliferation;regulation of apoptosis;regulation of biological process;regulation of biosynthetic process;regulation of calcium-mediated signaling;regulation of cell activation;regulation of cell communication;regulation of cell death;regulation of cell proliferation;regulation of cellular biosynthetic process;regulation of cellular metabolic process;regulation of cellular process;regulation of cellular protein metabolic process;regulation of cytokine biosynthetic process;regulation of cytokine production;regulation of developmental process;regulation of immune response;regulation of immune system process;regulation of interferon-gamma production;regulation of interleukin-2 biosynthetic process;regulation of interleukin-2 production;regulation of interleukin-4 production;regulation of leukocyte activation;regulation of leukocyte proliferation;regulation of lymphocyte activation;regulation of lymphocyte anergy;regulation of lymphocyte proliferation;regulation of macromolecule biosynthetic process;regulation of macromolecule metabolic process;regulation of metabolic process;regulation of mononuclear cell proliferation;regulation of multicellular organismal development;regulation of multicellular organismal process;regulation of peptidyl-tyrosine phosphorylation;regulation of phosphate metabolic process;regulation of phosphorus metabolic process;regulation of phosphorylation;regulation of primary metabolic process;regulation of programmed cell death;regulation of protein metabolic process;regulation of protein modification process;regulation of protein phosphorylation;regulation of response to stimulus;regulation of signal transduction;regulation of signaling;regulation of smoothened signaling pathway;regulation of T cell activation;regulation of T cell anergy;regulation of T cell proliferation;regulation of T cell tolerance induction;regulation of tolerance induction;response to chemical stimulus;response to external stimulus;response to extracellular stimulus;response to nutrient;response to nutrient levels;response to stimulus;signal complex assembly;signal transduction;T cell activation;T cell costimulation;T cell receptor signaling pathway;T cell selection;thymic T cell selection;transmembrane receptor protein tyrosine kinase signaling pathway	binding;enzyme binding;kinase binding;molecular transducer activity;protein binding;protein complex binding;protein complex scaffold;protein dimerization activity;protein domain specific binding;protein heterodimerization activity;protein kinase binding;receptor activity;receptor binding;receptor signaling complex scaffold activity;receptor signaling protein activity;SH3 domain binding;signal transducer activity;signaling receptor activity;structural molecule activity;T cell receptor binding;transmembrane signaling receptor activity	alpha-beta T cell receptor complex;cell junction;cell part;cell-cell junction;external side of plasma membrane;immunological synapse;integral to membrane;integral to plasma membrane;intrinsic to membrane;intrinsic to plasma membrane;macromolecular complex;membrane;membrane part;plasma membrane;plasma membrane part;protein complex;receptor complex;T cell receptor complex	3D-structure;Completeproteome;Disulfidebond;Immunoglobulindomain;Membrane;Phosphoprotein;Receptor;Referenceproteome;Signal;Transmembrane;Transmembranehelix	P07766	CD3E	T-cell surface glycoprotein CD3 epsilon chain	P07766	7.50038	7.52889	8.15422	7.81614	7.7508	8.52531	7.42549	7.78946	7.81721	7.59726	8.06054	8.07924	8.34267	8.56118	8.38377	7.98814	8.00407	7.40868	7.54381	7.88147	7.40472	7.66175	8.54007	7.26376
catabolic process;cellular catabolic process;cellular metabolic process;cellular nitrogen compound catabolic process;cellular nitrogen compound metabolic process;cellular process;deoxyribonucleoside catabolic process;deoxyribonucleoside metabolic process;deoxyribonucleotide catabolic process;deoxyribonucleotide metabolic process;deoxyribose phosphate catabolic process;deoxyribose phosphate metabolic process;heterocycle catabolic process;heterocycle metabolic process;metabolic process;nitrogen compound metabolic process;nucleobase-containing compound catabolic process;nucleobase-containing compound metabolic process;nucleobase-containing small molecule metabolic process;nucleoside catabolic process;nucleoside metabolic process;nucleoside phosphate metabolic process;nucleotide catabolic process;nucleotide metabolic process;organophosphate catabolic process;organophosphate metabolic process;primary metabolic process;small molecule metabolic process	aldehyde-lyase activity;carbon-carbon lyase activity;catalytic activity;deoxyribose-phosphate aldolase activity;lyase activity	cell part;cytoplasm;extracellular membrane-bounded organelle;extracellular organelle;extracellular region part;extracellular vesicular exosome;intracellular membrane-bounded organelle;intracellular organelle;intracellular part;membrane-bounded organelle;membrane-bounded vesicle;nucleus;organelle;vesicle	Completeproteome;Cytoplasm;Lyase;Nucleus;Referenceproteome;Schiffbase	Q9Y315	DERA	Deoxyribose-phosphate aldolase	Q9Y315	9.32951	9.81096	10.0161	9.30765	9.85653	9.65915	10.0571	9.71537	9.46197	9.70914	10.0083	9.2954	9.25864	9.16335	9.65992	9.37938	10.0026	9.79794	10.4781	9.35403	9.63556	9.53568	10.0915	9.23307
		cell part;integral to membrane;integral to plasma membrane;intrinsic to membrane;intrinsic to plasma membrane;membrane part;plasma membrane part	Completeproteome;Glycoprotein;Membrane;Referenceproteome;Transmembrane;Transmembranehelix	P30408	TM4SF1	Transmembrane 4 L6 family member 1	P30408	4.72421	3.80703	5.67917	4.71162	5.05331	5.14428	6.15266	5.12728	4.86663	5.15146	6.30923	5.11498	5.62415	5.46802	5.8231	5.33483	5.12009	4.23643	5.91612	4.72794	5.21718	4.81486	5.9759	3.91118
