## Supplementary material for "Training background shapes the exercise-induced extracellular vesicle proteome to acute exercise with partial overlap with cold exposure in humans": Suppl_Data_2_DE_proteins_all_exercise_groups.xlsx

### Sheet: DE proteins Sedentary
Protein	log2FC	p_value	neg_log10_p	Group
ITGAL	1.77034	3.34829e-05	4.47518	Up
CD74	1.46218	0.000895952	3.04772	Up
ALOX15	1.73931	0.00318668	2.49666	Up
SLC1A4	1.31765	0.00335668	2.47409	Up
TMEM43	1.32664	0.00827918	2.08201	Up
LTB4R	1.2383	0.0153886	1.8128	Up
EWSR1	2.0442	0.0174293	1.75872	Up
RPL4	0.32348	0.0174519	1.75816	Up
CTSG	0.480641	0.0216713	1.66411	Up
MARCKS	1.82004	0.0228023	1.64202	Up
ARHGDIB	1.02134	0.0243287	1.61388	Up
SERPINF2	1.1461	0.025664	1.59068	Up
VARS1	3.10011	0.0331871	1.47903	Up
FCGR3A	0.824295	0.0363703	1.43925	Up
CD38	0.847749	0.0401786	1.39601	Up
GDI2	0.711229	0.0433088	1.36342	Up
ASPRV1	0.333095	0.0443477	1.35313	Up
PF4	1.18627	0.0444062	1.35256	Up
H4C16	0.791667	0.0463399	1.33404	Up
HLA.DRB1	1.35379	0.0474532	1.32373	Up
KRT72	2.07394	0.0495673	1.3048	Up
HLA.H	1.20767	0.0498877	1.30201	Up
STK10	1.83738	0.0502603	1.29877	Not significant
PLSCR4	2.6056	0.0505355	1.2964	Not significant
PRSS3	-0.98303	0.0508458	1.29374	Not significant
APOA4	0.487638	0.0543343	1.26493	Not significant
HLA.DQB1	1.99721	0.0549404	1.26011	Not significant
LANCL1	1.49146	0.0560055	1.25177	Not significant
SVEP1	1.47718	0.0566847	1.24653	Not significant
S100A10	2.10822	0.0577525	1.23843	Not significant
FMNL1	1.27528	0.0590819	1.22855	Not significant
C2	1.03387	0.0605172	1.21812	Not significant
RGS19	0.961821	0.0606902	1.21688	Not significant
RASAL3	0.922683	0.0613846	1.21194	Not significant
CNDP1	0.656115	0.0624131	1.20472	Not significant
PLXNA4	-0.317165	0.0627214	1.20258	Not significant
RPS13	0.804077	0.0629018	1.20134	Not significant
RPL7A	0.85836	0.063015	1.20056	Not significant
RPL31	2.38016	0.0637878	1.19526	Not significant
CSTB	-0.995406	0.0647916	1.18848	Not significant
TUBA4A	-0.826415	0.0648426	1.18814	Not significant
AOC3	0.774863	0.0651271	1.18624	Not significant
ANXA4	0.360312	0.0653293	1.18489	Not significant
RAB5B	-0.927226	0.066457	1.17746	Not significant
ARPC1B	-0.488953	0.0672954	1.17201	Not significant
ENO1	-0.886045	0.0673656	1.17156	Not significant
IGHV3.73	-0.459956	0.0673837	1.17145	Not significant
PFKP	-1.26381	0.067935	1.16791	Not significant
CSTA	-1.60571	0.0689271	1.16161	Not significant
SLC9A1	-0.950811	0.0708032	1.14995	Not significant
PLEKHO2	1.06942	0.0721045	1.14204	Not significant
SOD2	-1.17288	0.0726857	1.13855	Not significant
IGKV1.5	-0.435028	0.0731965	1.13551	Not significant
NPEPPS	-0.419264	0.0737554	1.13221	Not significant
CDSN	-1.27796	0.0768288	1.11448	Not significant
THAP5	-1.59171	0.0773597	1.11149	Not significant
S100A7	-0.75647	0.0778722	1.10862	Not significant
CYFIP1	-0.607578	0.0784863	1.10521	Not significant
CD48	1.02008	0.0785273	1.10498	Not significant
SPRR3	-3.61916	0.0787811	1.10358	Not significant
HIP1	-1.67577	0.0789852	1.10245	Not significant
GLUL	-5.12169	0.0809781	1.09163	Not significant
NCCRP1	0.983411	0.081096	1.091	Not significant
FCGR3B	1.34723	0.0816134	1.08824	Not significant
DIAPH1	-0.56414	0.0819688	1.08635	Not significant
CIRBP	-0.711755	0.0822045	1.0851	Not significant
SEPTIN11	-2.3085	0.0826083	1.08298	Not significant
AHSG	0.44688	0.083101	1.08039	Not significant
CD109	0.920562	0.0838977	1.07625	Not significant
CD5L	-0.99714	0.0840429	1.0755	Not significant
CD226	-0.871953	0.0845075	1.0731	Not significant
HBD	-2.53399	0.084956	1.07081	Not significant
PTPRG	0.839122	0.0855737	1.06766	Not significant
IFITM2	1.18887	0.0866993	1.06198	Not significant
IGKV3.20	-1.24158	0.0896197	1.0476	Not significant
BST2	0.7355	0.0898865	1.04631	Not significant
CPN1	2.99584	0.0905426	1.04315	Not significant
APOA1	1.00005	0.0917546	1.03737	Not significant
GNAI3	0.75971	0.0925928	1.03342	Not significant
CLU	0.49751	0.0952518	1.02113	Not significant
CFP	0.850867	0.0960836	1.01735	Not significant
ACE	0.741308	0.0991404	1.00375	Not significant
ITGB2	1.05991	0.0996422	1.00156	Not significant
HNRNPA2B1	-0.766096	0.100054	0.999764	Not significant
ACTN1	-0.839467	0.10045	0.998051	Not significant
RFTN1	0.845275	0.100516	0.997765	Not significant
DOCK5	0.606419	0.101936	0.991672	Not significant
APOE	-0.4961	0.102053	0.991173	Not significant
ERBIN	0.485645	0.103482	0.985134	Not significant
KRAS	0.615985	0.103804	0.983784	Not significant
LMAN2	0.252404	0.104041	0.982796	Not significant
PIP4K2A	-0.38651	0.105457	0.976926	Not significant
NID1	1.21059	0.105823	0.975419	Not significant
SERPINB4	-2.39728	0.106002	0.974687	Not significant
TRPC6	-0.982118	0.106202	0.973865	Not significant
JAK1	1.3333	0.10636	0.973223	Not significant
ARRB1	-0.772203	0.108191	0.96581	Not significant
CD9	-0.305315	0.10864	0.964009	Not significant
TREX2	-2.20477	0.109065	0.962314	Not significant
F8	1.07122	0.109201	0.961774	Not significant
SCAMP2	-0.639045	0.111268	0.953631	Not significant
FHOD1	-0.696569	0.113281	0.945843	Not significant
ABCB11	-0.712962	0.114089	0.942757	Not significant
PDCD6	0.486835	0.114986	0.939354	Not significant
ITGAM	0.638736	0.115072	0.93903	Not significant
SEMG1	-1.44683	0.116009	0.935507	Not significant
PALD1	-0.58961	0.116071	0.935278	Not significant
TMEM106B	1.78267	0.116881	0.932257	Not significant
VDAC3	0.294853	0.118854	0.924986	Not significant
P4HB	-0.716702	0.120174	0.92019	Not significant
HPX	0.349337	0.120229	0.919989	Not significant
ARF6	0.26542	0.120285	0.919787	Not significant
DMBT1	-1.33145	0.121325	0.916048	Not significant
SERPINB2	0.839658	0.121652	0.91488	Not significant
IGLV7.46	-0.918785	0.122874	0.910541	Not significant
CCDC80	-2.05146	0.123083	0.909801	Not significant
ALDH1A1	1.41142	0.123631	0.907873	Not significant
MYO1G	0.838309	0.123702	0.907622	Not significant
TPM3	-0.782345	0.123907	0.906905	Not significant
RAB37	-1.28785	0.12687	0.896639	Not significant
GP1BB	-0.465935	0.127987	0.892835	Not significant
DSTN	-0.668555	0.128028	0.892695	Not significant
PKP3	0.49591	0.1299	0.886391	Not significant
AHNAK	0.652375	0.130405	0.884707	Not significant
ATIC	0.633212	0.131103	0.882387	Not significant
HBB	-0.827227	0.131148	0.882239	Not significant
STARD3NL	0.577491	0.131201	0.882062	Not significant
PIP	-1.00997	0.131216	0.882013	Not significant
FGL2	0.676071	0.131794	0.880103	Not significant
KRT19	-0.876308	0.132363	0.878233	Not significant
TALDO1	-0.435432	0.133286	0.875216	Not significant
RNPEP	0.85699	0.133286	0.875214	Not significant
PTPRCAP	1.19061	0.135531	0.867961	Not significant
LRRC15	-1.74952	0.135632	0.867638	Not significant
MASP2	-0.574233	0.135868	0.866881	Not significant
GM2A	-1.50776	0.136641	0.864419	Not significant
LRRC25	1.35608	0.137165	0.862755	Not significant
AZGP1	-0.807735	0.137692	0.861091	Not significant
NCAM1	2.12377	0.138057	0.859941	Not significant
LCN2	-2.02463	0.138139	0.859684	Not significant
A1BG	-0.73171	0.138663	0.858039	Not significant
SKAP2	-1.04544	0.138732	0.857824	Not significant
FAS	0.865353	0.140116	0.853514	Not significant
RAB5A	0.25295	0.140716	0.851655	Not significant
S100A9	-0.64081	0.14082	0.851337	Not significant
PEAR1	0.965793	0.140897	0.851099	Not significant
ORM1	-0.513426	0.141132	0.850374	Not significant
PRKDC	1.36919	0.14181	0.848292	Not significant
CTDSP1	0.326614	0.14197	0.847802	Not significant
TGM2	1.02511	0.142364	0.846598	Not significant
F12	0.729818	0.143136	0.844251	Not significant
MGAM	0.719689	0.144538	0.840017	Not significant
SCEL	-0.974531	0.145184	0.838081	Not significant
PTPRE	0.885598	0.146371	0.834545	Not significant
PRNP	0.867011	0.147639	0.830798	Not significant
PRR4	-2.44873	0.147939	0.829917	Not significant
PRKCD	-0.605832	0.148149	0.829301	Not significant
FN3K	-1.36797	0.148269	0.82895	Not significant
RAB1B	-0.568079	0.148737	0.827582	Not significant
ATP2B4	0.671789	0.14964	0.824952	Not significant
ITGA4	0.663244	0.150273	0.823119	Not significant
ENO3	-2.12181	0.150294	0.823059	Not significant
CKAP4	-0.876059	0.152027	0.818079	Not significant
KRT78	0.687422	0.1541	0.812196	Not significant
IGHG2	-1.34794	0.154883	0.809995	Not significant
RP2	0.859346	0.155992	0.806897	Not significant
CSRP1	-0.634476	0.15716	0.803657	Not significant
SPTA1	2.68859	0.157897	0.801627	Not significant
AQP1	1.9722	0.157944	0.801496	Not significant
HRNR	-2.04903	0.159885	0.796193	Not significant
LAMA5	0.206886	0.160085	0.795649	Not significant
CD55	1.46296	0.160602	0.794249	Not significant
VIM	-1.98396	0.161858	0.790867	Not significant
HSPG2	-0.698723	0.162164	0.790046	Not significant
STX12	1.44702	0.162165	0.790042	Not significant
GGT1	-1.72606	0.164456	0.78395	Not significant
ANXA6	0.761593	0.164573	0.783642	Not significant
CCT7	-1.09829	0.164975	0.782583	Not significant
DOCK2	0.421332	0.165209	0.781967	Not significant
CA6	-1.33092	0.166669	0.778146	Not significant
CREG1	1.82679	0.166998	0.777288	Not significant
ANGPTL6	-0.52614	0.167349	0.776376	Not significant
ATP6V1A	-1.14399	0.167698	0.775473	Not significant
TIMP3	0.501483	0.168663	0.772979	Not significant
ARHGAP1	-1.37497	0.168685	0.772924	Not significant
HLA.DRA	1.1597	0.168773	0.772697	Not significant
HSP90AB1	0.612386	0.168783	0.772672	Not significant
AKR1A1	-0.371028	0.169163	0.771695	Not significant
TUBA8	-0.905536	0.170732	0.767686	Not significant
GLIPR2	0.954328	0.171352	0.76611	Not significant
HVCN1	0.742915	0.172673	0.762776	Not significant
COL4A2	2.53103	0.173376	0.761011	Not significant
CLEC12A	1.32711	0.173579	0.760502	Not significant
DSC3	-1.09262	0.173644	0.760341	Not significant
TUFM	-0.825733	0.173953	0.759568	Not significant
HSPA9	-0.502788	0.174152	0.759072	Not significant
RHOA	0.704559	0.174449	0.758333	Not significant
GPI	0.403401	0.174507	0.758187	Not significant
ATP2C1	0.983178	0.174546	0.758091	Not significant
RTN3	1.03203	0.175002	0.756957	Not significant
CTNNB1	1.05341	0.175228	0.756395	Not significant
PLP2	0.476287	0.176946	0.752158	Not significant
IGHG3	-0.37589	0.177088	0.751811	Not significant
VNN2	1.33243	0.178737	0.747786	Not significant
C1QTNF3	-2.23192	0.178894	0.747405	Not significant
CYRIB	1.05478	0.179014	0.747113	Not significant
TSPAN33	0.263274	0.179026	0.747084	Not significant
CPB2	0.945242	0.18002	0.74468	Not significant
CD44	1.06007	0.180371	0.743834	Not significant
SERPINB3	-0.629827	0.181748	0.740529	Not significant
ACSL4	1.80296	0.181797	0.740414	Not significant
TUFT1	-1.85103	0.183563	0.736215	Not significant
PSMA6	-0.772419	0.183664	0.735975	Not significant
CTSC	-1.16812	0.184808	0.733279	Not significant
NOTCH1	1.20629	0.185476	0.731711	Not significant
MUC5B	-1.11907	0.186455	0.729426	Not significant
SERPINB7	-1.22177	0.187347	0.727353	Not significant
PSMB4	-0.546388	0.18755	0.726883	Not significant
KRT4	1.40131	0.189228	0.723015	Not significant
CREBRF	2.38305	0.189483	0.722431	Not significant
TBC1D10A	-1.35677	0.189537	0.722306	Not significant
HTRA1	-0.854382	0.190314	0.720529	Not significant
SIGLEC5	0.73257	0.190975	0.719024	Not significant
RAB5C	-1.00636	0.190998	0.718971	Not significant
LYZ	-2.58849	0.191072	0.718803	Not significant
ITGA2B	-0.398908	0.191206	0.718499	Not significant
GNA11	1.09458	0.191629	0.717538	Not significant
NCL	0.99762	0.191932	0.716853	Not significant
OLFM4	0.968708	0.194448	0.711195	Not significant
TPM4	-1.77999	0.195996	0.707752	Not significant
PA2G4	-1.5434	0.196905	0.705743	Not significant
MGAT1	1.0127	0.196944	0.705656	Not significant
DOCK9	1.44927	0.198941	0.701276	Not significant
VWA5A	0.473813	0.199669	0.699689	Not significant
VCAN	0.641607	0.200298	0.698323	Not significant
S100A8	-0.607235	0.200421	0.698057	Not significant
TTYH3	-0.822559	0.200725	0.697399	Not significant
CCT5	-1.00745	0.200943	0.696927	Not significant
HGFAC	0.712252	0.201832	0.695011	Not significant
OTUB1	-1.52812	0.202016	0.694615	Not significant
GIMAP4	1.09394	0.203559	0.69131	Not significant
IGFBP3	0.907224	0.203807	0.690782	Not significant
VPS26A	0.630432	0.204425	0.689466	Not significant
DMKN	-1.40866	0.204485	0.68934	Not significant
CYSTM1	1.48325	0.204642	0.689004	Not significant
ACP2	0.733278	0.204796	0.688678	Not significant
ICAM3	0.636503	0.205279	0.687655	Not significant
CTNND1	1.48666	0.207562	0.682852	Not significant
CD3E	1.08815	0.208196	0.681527	Not significant
KCNAB2	0.626843	0.21111	0.675492	Not significant
PNP	0.484654	0.211312	0.675076	Not significant
WDR75	2.63062	0.21169	0.6743	Not significant
ATP8A1	-1.31075	0.212105	0.673449	Not significant
H1.5	0.963405	0.212533	0.672573	Not significant
CD47	0.452167	0.212676	0.672281	Not significant
ROCK2	-0.591094	0.213804	0.669985	Not significant
F11R	-0.474463	0.214238	0.669104	Not significant
GPRC5B	0.985514	0.214518	0.668536	Not significant
TTN	-0.971128	0.215788	0.665973	Not significant
CTSD	-0.956603	0.216922	0.663697	Not significant
SLC3A2	0.482218	0.217211	0.663118	Not significant
LST1	0.923029	0.217961	0.661622	Not significant
PLEK	-0.387538	0.21868	0.660191	Not significant
TUBB4B	-0.389063	0.218853	0.659848	Not significant
CLIC4	-0.637278	0.219249	0.659063	Not significant
CAPN1	-0.270445	0.219272	0.659017	Not significant
MME	-1.09258	0.219519	0.658527	Not significant
TSPAN14	0.68037	0.219919	0.657738	Not significant
LCN1	-1.9945	0.221498	0.654631	Not significant
PYGM	-0.988308	0.22169	0.654254	Not significant
NOTCH4	0.487395	0.223681	0.650371	Not significant
SERPINB1	-0.161348	0.224697	0.648403	Not significant
EPB41L2	1.51742	0.225272	0.647293	Not significant
CYBA	0.90765	0.226087	0.645725	Not significant
IGHV3.64	0.722812	0.226364	0.645193	Not significant
PTPRC	0.82029	0.227288	0.643424	Not significant
CXCR2	0.878772	0.227535	0.642951	Not significant
GGCT	-0.948113	0.227685	0.642665	Not significant
TTR	0.543651	0.228082	0.641909	Not significant
PKM	-0.44107	0.228867	0.640417	Not significant
CD3D	1.32654	0.231072	0.636252	Not significant
PLD3	-0.649604	0.23127	0.63588	Not significant
HCK	0.83277	0.231942	0.634621	Not significant
CD59	0.734346	0.232435	0.633699	Not significant
COLEC11	-0.596635	0.233208	0.632257	Not significant
MMP9	0.953201	0.233561	0.631599	Not significant
ALDH16A1	-0.252021	0.234108	0.630584	Not significant
TSPAN7	1.04477	0.235626	0.627777	Not significant
APMAP	0.894429	0.235867	0.627333	Not significant
AKR1C3	1.23554	0.235914	0.627246	Not significant
WDR1	-0.59449	0.236447	0.626267	Not significant
LUM	0.623005	0.236544	0.626089	Not significant
DAB2	-0.684595	0.238473	0.622561	Not significant
FCER1G	0.788597	0.238669	0.622205	Not significant
GGH	-0.771387	0.238679	0.622185	Not significant
ROBO1	-0.521778	0.23902	0.621566	Not significant
ITGB1	-0.88712	0.23911	0.621403	Not significant
CYFIP2	1.50273	0.239639	0.620442	Not significant
TCP1	0.332257	0.241073	0.617851	Not significant
CD101	0.719641	0.241172	0.617674	Not significant
CHMP6	-0.530106	0.242411	0.615447	Not significant
PSMA2	-0.585465	0.242969	0.61445	Not significant
ANXA5	0.372392	0.243229	0.613984	Not significant
LAMP1	-0.491519	0.24416	0.612325	Not significant
RIPOR2	1.77016	0.244259	0.61215	Not significant
BSG	0.466147	0.244367	0.611957	Not significant
MPIG6B	-0.426485	0.244442	0.611824	Not significant
ADD1	0.872143	0.24465	0.611455	Not significant
HLA.DPB1	0.501933	0.245138	0.610589	Not significant
LILRB2	0.98387	0.246656	0.607909	Not significant
MST1	0.975213	0.246795	0.607664	Not significant
ALDOA	-0.404215	0.24683	0.607602	Not significant
PLCD1	0.819132	0.247143	0.607052	Not significant
ARHGAP45	-0.553912	0.247314	0.606751	Not significant
FGR	0.882412	0.247502	0.606422	Not significant
ERMAP	0.722901	0.247854	0.605804	Not significant
YBX3	0.644057	0.248659	0.604395	Not significant
MAPRE2	-1.44636	0.248699	0.604326	Not significant
AP2A1	0.182343	0.249067	0.603683	Not significant
ABCB6	0.451621	0.249569	0.60281	Not significant
IGLV2.11	0.821679	0.251548	0.599378	Not significant
SERPINF1	0.633903	0.251786	0.598969	Not significant
MARCKSL1	0.37654	0.252305	0.598074	Not significant
CPNE8	0.603635	0.253411	0.596174	Not significant
RPLP2	-0.777262	0.25401	0.595149	Not significant
GNB2	0.629608	0.25456	0.59421	Not significant
RPS25	0.346402	0.255729	0.59222	Not significant
ATP2A3	-0.336003	0.256306	0.591241	Not significant
PARP4	0.570709	0.256765	0.590465	Not significant
EEF1G	-1.02701	0.256983	0.590096	Not significant
ITGA1	0.96911	0.257718	0.588856	Not significant
ACP3	-1.93466	0.258117	0.588183	Not significant
ARPC4	-0.586767	0.259209	0.58635	Not significant
PTX3	-0.700515	0.261334	0.582804	Not significant
GOT1	-0.523479	0.261712	0.582177	Not significant
SH3BGRL3	-0.991909	0.261734	0.582139	Not significant
NRAS	1.40884	0.262332	0.581149	Not significant
PGK1	-0.719677	0.262738	0.580476	Not significant
HSPE1	-2.31461	0.262746	0.580464	Not significant
GNAI2	0.583652	0.263193	0.579726	Not significant
ABHD8	-0.376785	0.2636	0.579055	Not significant
IFITM3	1.75161	0.263826	0.578683	Not significant
GIMAP8	0.544085	0.26571	0.575592	Not significant
SAA4	0.326915	0.265772	0.575491	Not significant
X.1	0.963678	0.265853	0.575358	Not significant
STS	-1.72418	0.265923	0.575245	Not significant
TRIM25	-0.312387	0.26612	0.574922	Not significant
RPS7	0.49081	0.266707	0.573966	Not significant
CYBB	0.474216	0.267648	0.572436	Not significant
UPF2	1.86738	0.268855	0.570482	Not significant
KATNAL2	-1.67287	0.269137	0.570027	Not significant
GPX1	-0.70092	0.27021	0.568298	Not significant
RHOG	0.87506	0.272045	0.565359	Not significant
ARL15	-0.513393	0.27309	0.563694	Not significant
CS	1.13766	0.273153	0.563594	Not significant
CROCC	1.7186	0.273183	0.563546	Not significant
CD247	1.00312	0.273515	0.56302	Not significant
ECE1	-0.468112	0.274111	0.562074	Not significant
NAPA	-0.29629	0.274113	0.56207	Not significant
IGLV5.39	-0.873628	0.274141	0.562026	Not significant
PAICS	-0.399165	0.274436	0.561559	Not significant
RPL11	-0.675471	0.275432	0.559986	Not significant
DNM1L	0.550992	0.276946	0.557606	Not significant
SLC14A1	-0.403172	0.277186	0.557228	Not significant
EHD2	1.39881	0.278197	0.555648	Not significant
IGHM	-0.57645	0.278264	0.555544	Not significant
FLNA	-0.360227	0.279203	0.55408	Not significant
SCGB2A2	-2.50562	0.279865	0.553051	Not significant
GRK6	0.668057	0.280147	0.552613	Not significant
ARPC3	-0.746534	0.281137	0.551083	Not significant
CAB39	0.528807	0.281212	0.550966	Not significant
PSMA7	-2.04597	0.28249	0.548998	Not significant
CD3G	1.20475	0.283569	0.547341	Not significant
NEU2	-1.67392	0.284395	0.546078	Not significant
CD4	0.518862	0.284632	0.545716	Not significant
CAVIN2	0.471668	0.285792	0.54395	Not significant
RAP2A	0.764535	0.287022	0.542085	Not significant
ITIH1	1.13892	0.287513	0.541342	Not significant
CYBRD1	0.416209	0.287681	0.541089	Not significant
C1RL	0.659087	0.288676	0.53959	Not significant
C3	0.296357	0.289518	0.538325	Not significant
TLN1	-0.49962	0.289675	0.538089	Not significant
LRRC57	0.533797	0.290147	0.537382	Not significant
PITHD1	-1.95905	0.290682	0.536581	Not significant
ARPC2	-0.355334	0.291162	0.535865	Not significant
NPM1	-0.955742	0.29131	0.535645	Not significant
SRGN	-1.56505	0.291605	0.535204	Not significant
HRG	0.770617	0.292184	0.534343	Not significant
NCSTN	-0.534777	0.293544	0.532327	Not significant
STK25	0.598945	0.294257	0.531274	Not significant
VPS18	-1.31799	0.295028	0.530137	Not significant
ANPEP	-0.42778	0.296063	0.528615	Not significant
KPRP	1.22554	0.297354	0.526726	Not significant
S100A16	0.278109	0.297721	0.526191	Not significant
RELN	0.893724	0.298255	0.525412	Not significant
DSP	0.621725	0.299069	0.524228	Not significant
SACM1L	0.75685	0.300015	0.522857	Not significant
KRT33B	-1.11058	0.300151	0.52266	Not significant
TMED10	0.9917	0.300269	0.52249	Not significant
ST8SIA4	0.819976	0.301388	0.520874	Not significant
C11orf54	-1.08051	0.302543	0.519212	Not significant
ACLY	-0.219667	0.303867	0.517317	Not significant
ENDOD1	0.151556	0.303974	0.517164	Not significant
TGFBI	0.501051	0.304847	0.515918	Not significant
ACAT2	0.736012	0.305975	0.514314	Not significant
CD82	0.826715	0.306204	0.513989	Not significant
DBNL	-1.31471	0.30644	0.513655	Not significant
NT5E	0.297573	0.306667	0.513334	Not significant
PLBD1	0.825189	0.3069	0.513003	Not significant
PTTG1IP	-0.427359	0.307029	0.51282	Not significant
C5	0.323085	0.307769	0.511775	Not significant
MDK	0.73742	0.308858	0.510241	Not significant
CPNE3	0.448098	0.309658	0.509118	Not significant
FGA	0.840732	0.309803	0.508914	Not significant
ITGA6	-0.566547	0.310844	0.507458	Not significant
LYN	0.122065	0.312421	0.50526	Not significant
TUBB	-1.04159	0.312597	0.505015	Not significant
PSMB5	-0.75403	0.312611	0.504995	Not significant
CD5	0.792389	0.313415	0.50388	Not significant
EXOC3L4	-0.278487	0.313748	0.50342	Not significant
TM9SF2	0.661412	0.314049	0.503002	Not significant
GNB4	0.851159	0.314659	0.50216	Not significant
CHMP2A	-0.933431	0.316734	0.499305	Not significant
IGHV3OR16.9	2.71772	0.317136	0.498755	Not significant
PSMB1	-0.585467	0.31723	0.498626	Not significant
IGLV4.69	0.715113	0.317919	0.497684	Not significant
ITGB6	-2.18534	0.317973	0.497609	Not significant
PPBP	0.48069	0.318872	0.496383	Not significant
KRT36	-2.09942	0.319157	0.495995	Not significant
GNAS	0.36634	0.320317	0.49442	Not significant
SERPING1	-0.33695	0.320712	0.493885	Not significant
FYB1	-0.371666	0.32082	0.493739	Not significant
SEMA7A	-0.292363	0.321953	0.492208	Not significant
APOM	0.337041	0.322072	0.492047	Not significant
LHFPL2	-0.654475	0.324358	0.488975	Not significant
IGHV3.15	-1.67064	0.326468	0.48616	Not significant
RPL23A	-0.998438	0.32653	0.486078	Not significant
RRAGD	-0.896193	0.326557	0.486041	Not significant
BAIAP2	0.559848	0.327013	0.485435	Not significant
APOA5	0.956474	0.328376	0.483629	Not significant
CALML3	-0.668878	0.328504	0.48346	Not significant
TNFAIP8	1.12424	0.329576	0.482045	Not significant
MINK1	1.42573	0.329895	0.481624	Not significant
SCARB2	-0.296804	0.329979	0.481514	Not significant
LMNA	-0.496155	0.330169	0.481264	Not significant
ADD3	0.909755	0.330827	0.480399	Not significant
TSPAN2	-0.473577	0.331963	0.47891	Not significant
OPRPN	-1.2	0.332073	0.478766	Not significant
IVL	0.984516	0.333626	0.47674	Not significant
HPR	-0.31442	0.334435	0.475689	Not significant
VAT1	0.847545	0.334435	0.475688	Not significant
IGHA1	-0.405395	0.334595	0.47548	Not significant
NPTN	0.525269	0.334888	0.4751	Not significant
SLC7A5	0.618299	0.33489	0.475098	Not significant
RAB7A	-0.20541	0.336955	0.472428	Not significant
PSTPIP2	0.293408	0.337397	0.471859	Not significant
CPM	1.02461	0.33821	0.470813	Not significant
TGM3	1.15977	0.339363	0.469335	Not significant
NACA	0.75523	0.339456	0.469216	Not significant
CORO1C	-0.580807	0.340188	0.46828	Not significant
SEPTIN2	0.768379	0.340605	0.467749	Not significant
EIF3B	0.705592	0.340894	0.467381	Not significant
APOB	0.473963	0.34097	0.467284	Not significant
COMP	-0.755157	0.341904	0.466096	Not significant
EHD4	0.411213	0.342128	0.465811	Not significant
SNAP23	0.325068	0.342679	0.465113	Not significant
DSC1	-0.653485	0.343508	0.464063	Not significant
CALML5	-1.28738	0.344262	0.463111	Not significant
IDH2	0.901317	0.344811	0.462418	Not significant
ANXA3	0.4048	0.345524	0.461522	Not significant
FCGBP	-0.68738	0.345589	0.46144	Not significant
LDHA	-0.14457	0.345679	0.461328	Not significant
BROX	0.398827	0.346033	0.460883	Not significant
RPL8	1.11339	0.3468	0.459921	Not significant
MGLL	0.437989	0.346825	0.45989	Not significant
MSN	0.492135	0.347052	0.459606	Not significant
ATP7A	0.262972	0.347615	0.458901	Not significant
FLOT2	0.28173	0.347797	0.458674	Not significant
PLS3	-0.252078	0.349823	0.456152	Not significant
CKM	-0.9058	0.350123	0.455779	Not significant
STXBP1	-1.10463	0.350707	0.455055	Not significant
GP5	0.392002	0.352741	0.452544	Not significant
VAMP8	0.185495	0.353023	0.452198	Not significant
MMRN1	-0.371935	0.353167	0.45202	Not significant
GLB1	-0.419433	0.353376	0.451762	Not significant
IGHV1OR15.1	-1.05842	0.353708	0.451355	Not significant
ITIH5	0.431132	0.354004	0.450992	Not significant
KRT76	-0.881375	0.354617	0.450241	Not significant
FHL1	1.198	0.354917	0.449874	Not significant
CA1	-0.206997	0.354973	0.449805	Not significant
GAA	-0.472977	0.357014	0.447315	Not significant
C8A	0.661761	0.357101	0.447209	Not significant
PDCD10	0.931125	0.357452	0.446783	Not significant
BCAM	0.60646	0.3587	0.445268	Not significant
CCM2L	0.689617	0.359198	0.444666	Not significant
PPIB	0.766723	0.359375	0.444452	Not significant
PI4K2A	-0.368484	0.361079	0.442398	Not significant
SPTB	1.55347	0.36113	0.442336	Not significant
CTSB	-0.787774	0.361358	0.442062	Not significant
USP7	-0.442825	0.361447	0.441955	Not significant
SLC30A1	0.411488	0.362557	0.440623	Not significant
EPB41	0.628905	0.364079	0.438805	Not significant
PRCP	0.831805	0.364085	0.438797	Not significant
ALDH7A1	2.24649	0.365461	0.437159	Not significant
CCM2	-0.384473	0.36604	0.436471	Not significant
GOLGA3	-0.982998	0.366341	0.436114	Not significant
KRT77	-0.379497	0.369336	0.432578	Not significant
ADIPOQ	-0.618275	0.369801	0.432032	Not significant
SYK	0.973028	0.370051	0.431739	Not significant
BST1	1.52825	0.37026	0.431493	Not significant
COTL1	-0.986028	0.370733	0.430939	Not significant
SERPINE2	0.32626	0.371162	0.430436	Not significant
KRT75	-1.49596	0.371192	0.430401	Not significant
ZNF236	1.14384	0.37153	0.430006	Not significant
DYNC1H1	0.59641	0.373649	0.427537	Not significant
TSPAN15	-0.735319	0.373877	0.427272	Not significant
CTDSPL	-0.335301	0.375908	0.424919	Not significant
UBA1	-0.488366	0.376771	0.423922	Not significant
LCP1	0.329381	0.376787	0.423904	Not significant
KIAA1586	-0.299305	0.376892	0.423783	Not significant
PURA	-0.618563	0.377352	0.423254	Not significant
ITGAX	0.651908	0.378905	0.42147	Not significant
KIAA0040	-0.817711	0.379309	0.421006	Not significant
MS4A1	0.389278	0.379598	0.420676	Not significant
FETUB	0.297393	0.379615	0.420657	Not significant
FDPS	-0.317993	0.379836	0.420404	Not significant
YWHAB	-0.8237	0.380705	0.419411	Not significant
REXO2	0.547105	0.38143	0.418585	Not significant
LRRC32	-0.798934	0.381532	0.418469	Not significant
DDB1	0.441016	0.381978	0.417962	Not significant
NAGK	0.466413	0.382163	0.417751	Not significant
C7	0.644764	0.382955	0.416853	Not significant
SUSD1	-0.622117	0.383585	0.416139	Not significant
PKHD1L1	-0.361833	0.384719	0.414857	Not significant
FN1	0.305233	0.384992	0.414548	Not significant
CD81	1.40701	0.385255	0.414251	Not significant
GAPDH	-0.461892	0.385716	0.413732	Not significant
CDH5	-0.890058	0.386017	0.413394	Not significant
PIGR	0.24586	0.386045	0.413362	Not significant
ATP5F1A	0.611287	0.38782	0.411369	Not significant
CTTN	-0.197105	0.387997	0.411171	Not significant
PRDX6	-0.336275	0.388193	0.410952	Not significant
RALA	0.563323	0.389502	0.40949	Not significant
ITGAV	1.46983	0.389909	0.409037	Not significant
TMSB4X	-1.05182	0.389976	0.408962	Not significant
CPNE2	0.321314	0.391406	0.407373	Not significant
IGHV3.72	-1.57046	0.392952	0.405661	Not significant
C6	-0.409442	0.395335	0.403034	Not significant
KRT9	-0.415455	0.396429	0.401835	Not significant
KRT10	0.274917	0.397139	0.401058	Not significant
IGHV5.51	0.642064	0.397484	0.400681	Not significant
GALC	0.927853	0.397677	0.40047	Not significant
KCTD12	0.304611	0.398161	0.399941	Not significant
RAB32	0.570952	0.399077	0.398943	Not significant
CFI	0.937993	0.399243	0.398763	Not significant
PSME1	1.50712	0.400028	0.39791	Not significant
PDGFB	0.212592	0.400429	0.397474	Not significant
NCK2	0.46605	0.40282	0.394889	Not significant
FLOT1	0.345537	0.403149	0.394535	Not significant
GLRX	-0.775056	0.404113	0.393497	Not significant
IGHV2.26	0.517925	0.404285	0.393313	Not significant
RAB35	0.37523	0.405701	0.391794	Not significant
IGHV3.7	-1.03048	0.40592	0.39156	Not significant
PDGFD	0.800584	0.405935	0.391543	Not significant
S100A2	-1.99716	0.407098	0.390301	Not significant
HNRNPU	0.295511	0.407335	0.390049	Not significant
M6PR	0.494859	0.408923	0.388359	Not significant
JUP	0.82201	0.409336	0.38792	Not significant
ALYREF	0.609952	0.409681	0.387555	Not significant
KRT82	-1.80066	0.410013	0.387202	Not significant
GBA1	-0.558116	0.410323	0.386874	Not significant
COL1A1	1.05107	0.411521	0.385608	Not significant
ARRDC1	-0.562951	0.411796	0.385318	Not significant
CRNN	0.150877	0.412222	0.384868	Not significant
ATP6V0A1	0.345036	0.414087	0.382908	Not significant
SLC1A5	0.302787	0.415232	0.381709	Not significant
ITCH	1.12764	0.415819	0.381095	Not significant
ABI3	-0.408268	0.416283	0.380611	Not significant
RPN1	0.502911	0.41643	0.380458	Not significant
PDLIM5	-0.770633	0.416686	0.380191	Not significant
C4BPB	-0.215381	0.416982	0.379883	Not significant
VDAC1	-1.22479	0.417854	0.378975	Not significant
SERPINA4	0.269809	0.419614	0.37715	Not significant
SGSH	-0.324174	0.420009	0.376741	Not significant
IGHV1.18	0.92746	0.42026	0.376482	Not significant
MYCT1	-0.29621	0.420743	0.375983	Not significant
DCD	-1.14186	0.425538	0.371062	Not significant
GPNMB	-0.86392	0.426919	0.369655	Not significant
HPSE	0.191051	0.42697	0.369603	Not significant
FCN2	-0.364582	0.427605	0.368958	Not significant
TKT	-0.296218	0.428504	0.368046	Not significant
TPP2	0.412923	0.428824	0.367721	Not significant
IGHV3.13	-1.06238	0.429222	0.367318	Not significant
C8B	0.489717	0.429366	0.367173	Not significant
AKR1B1	0.283222	0.430343	0.366186	Not significant
IGKV3D.15	0.351753	0.431217	0.365304	Not significant
WARS1	0.490955	0.431259	0.365262	Not significant
SERPINB13	-0.676097	0.431736	0.364782	Not significant
TGM1	0.592202	0.432044	0.364472	Not significant
DDAH2	-1.13176	0.432682	0.363832	Not significant
GCA	-1.02756	0.432729	0.363784	Not significant
IGLV2.33	0.272392	0.433419	0.363092	Not significant
IGLV3.1	-0.773227	0.436634	0.359882	Not significant
EVPL	0.917768	0.438724	0.357808	Not significant
RRAS	0.666304	0.439047	0.357489	Not significant
APEH	-0.880311	0.439194	0.357343	Not significant
CLIC1	-0.19963	0.439454	0.357086	Not significant
HLA.B	0.60723	0.441154	0.35541	Not significant
STX4	-0.07144	0.444593	0.352037	Not significant
KLK5	-0.482354	0.444771	0.351863	Not significant
RPS11	0.465467	0.445514	0.351138	Not significant
LTF	-0.488553	0.445905	0.350758	Not significant
PSAPL1	-1.45605	0.44616	0.350509	Not significant
SYTL4	-0.211077	0.447747	0.348967	Not significant
HSPA5	-0.357818	0.447915	0.348805	Not significant
DYSF	0.522941	0.448108	0.348617	Not significant
C8G	0.617864	0.448153	0.348574	Not significant
MPP1	0.593421	0.449195	0.347565	Not significant
SERPINA5	-0.30469	0.449637	0.347138	Not significant
GSS	-0.566154	0.4498	0.346981	Not significant
CAPZB	-0.333288	0.449833	0.346948	Not significant
RAB11B	-0.82109	0.451329	0.345507	Not significant
YOD1	0.526491	0.451455	0.345386	Not significant
RAB6B	0.642366	0.451872	0.344984	Not significant
ALMS1	-0.9025	0.452252	0.344619	Not significant
IMPDH2	-0.876618	0.452311	0.344563	Not significant
GPLD1	-0.338478	0.452862	0.344035	Not significant
ACAA2	0.723399	0.453743	0.34319	Not significant
HSD17B4	1.43834	0.456256	0.340792	Not significant
IMP4	1.60425	0.456584	0.340479	Not significant
PHB2	-0.329345	0.456864	0.340213	Not significant
KEL	0.57531	0.46016	0.337091	Not significant
SLC44A1	-0.390968	0.460827	0.336462	Not significant
SBSN	-0.410982	0.461307	0.33601	Not significant
RASGRP2	0.285982	0.461411	0.335912	Not significant
TMEM30A	0.213458	0.462382	0.335	Not significant
PTGS1	0.198692	0.462514	0.334875	Not significant
MAPK1	0.387513	0.463863	0.33361	Not significant
S100A6	-0.348016	0.464106	0.333383	Not significant
EHD3	-0.382964	0.464351	0.333154	Not significant
VAMP3	0.544025	0.464454	0.333058	Not significant
COL6A2	0.248872	0.465643	0.331947	Not significant
PCYOX1	-0.290446	0.466777	0.33089	Not significant
DIP2B	0.507191	0.467507	0.330212	Not significant
PPL	0.572183	0.467795	0.329944	Not significant
IGKV6.21	0.991102	0.467864	0.32988	Not significant
IGLV1.51	-0.541077	0.470734	0.327224	Not significant
GC	0.279284	0.472262	0.325817	Not significant
DAAM1	-0.274252	0.473417	0.324756	Not significant
NAP1L1	0.62678	0.474809	0.323481	Not significant
STK38	-0.42588	0.476575	0.321868	Not significant
DDOST	-0.435446	0.477162	0.321334	Not significant
PODXL	-0.429971	0.478229	0.320364	Not significant
MVP	0.390494	0.479293	0.319399	Not significant
X	-0.708021	0.479455	0.319253	Not significant
IGHV3.38.3	-0.577695	0.480543	0.318267	Not significant
PPP2R1A	1.17891	0.480773	0.31806	Not significant
ZYX	-0.234958	0.482597	0.316416	Not significant
CFH	0.399015	0.482781	0.316249	Not significant
CAPZA1	0.121621	0.484393	0.314802	Not significant
VSIR	0.399156	0.48521	0.31407	Not significant
RAP2B	0.413394	0.485343	0.313951	Not significant
HNRNPK	0.513501	0.485476	0.313832	Not significant
ELMO1	0.385384	0.486007	0.313357	Not significant
CPPED1	0.593928	0.48822	0.311385	Not significant
PFN1	-0.20873	0.490076	0.309737	Not significant
RACK1	0.35295	0.49016	0.309662	Not significant
C1QBP	-0.582098	0.490197	0.309629	Not significant
LHPP	0.508198	0.491144	0.308791	Not significant
SERPINB6	-0.618734	0.491334	0.308624	Not significant
CEACAM8	0.42208	0.492073	0.307971	Not significant
RALB	0.326903	0.492949	0.307198	Not significant
RAB8B	0.305105	0.493261	0.306923	Not significant
PZP	-0.632398	0.493825	0.306427	Not significant
AP2M1	0.529771	0.493869	0.306388	Not significant
WFDC12	-1.33594	0.494094	0.30619	Not significant
TSPAN9	0.54	0.494692	0.305665	Not significant
CSNK1A1	-0.661847	0.495187	0.305231	Not significant
MBL2	0.625975	0.495583	0.304884	Not significant
CCT6A	-0.713165	0.496324	0.304235	Not significant
RAB13	-0.410182	0.497418	0.303279	Not significant
RAP1A	-1.86838	0.498894	0.301991	Not significant
ALAD	0.378777	0.499228	0.301701	Not significant
LAMP2	0.366209	0.500319	0.300753	Not significant
DCXR	-1.24371	0.500782	0.300352	Not significant
RPL3	-0.767866	0.501253	0.299943	Not significant
HLA.DPA1	0.473583	0.501429	0.299791	Not significant
CR1	0.759984	0.502124	0.299189	Not significant
RAB22A	-0.543007	0.503727	0.297805	Not significant
MAN2B1	0.330825	0.504349	0.297269	Not significant
PLSCR1	-1.1171	0.505354	0.296405	Not significant
HYCC1	-0.397925	0.505484	0.296292	Not significant
CETP	0.436858	0.506233	0.295649	Not significant
ATP6V0D1	-0.212637	0.506782	0.295179	Not significant
EPB41L3	0.947008	0.506823	0.295144	Not significant
SLC2A1	0.293153	0.506847	0.295123	Not significant
KRT80	-0.35045	0.507251	0.294777	Not significant
CLCN3	0.144902	0.507344	0.294697	Not significant
EIF6	-0.29925	0.508546	0.29367	Not significant
KRT14	0.479135	0.509622	0.292752	Not significant
IGLV5.45	-0.345459	0.510291	0.292182	Not significant
PRKACB	0.66366	0.511908	0.290808	Not significant
VWF	0.608448	0.512792	0.290059	Not significant
SLC16A3	0.341792	0.51444	0.288665	Not significant
ARHGAP18	-0.459867	0.515542	0.287736	Not significant
CDC5L	-0.132832	0.517384	0.286187	Not significant
SYNCRIP	-0.392168	0.517721	0.285904	Not significant
DNM2	-0.165826	0.519369	0.284524	Not significant
S100A11	-0.553117	0.519406	0.284493	Not significant
IGHG4	-0.465512	0.519726	0.284226	Not significant
LCK	0.107362	0.52001	0.283989	Not significant
PI4KA	-0.719192	0.521535	0.282717	Not significant
SLC9A3R2	0.437528	0.521869	0.282439	Not significant
APOC3	0.665896	0.52226	0.282113	Not significant
SPTBN2	-0.723625	0.522369	0.282022	Not significant
H3.7	0.52701	0.52289	0.28159	Not significant
HSPA2	-0.879427	0.523075	0.281436	Not significant
LTBP1	0.474009	0.524929	0.279899	Not significant
B2M	-0.874709	0.525514	0.279416	Not significant
IGHV3.35	-0.468498	0.525628	0.279322	Not significant
SPIC	-0.78963	0.527337	0.277912	Not significant
PM20D1	-0.165477	0.5281	0.277284	Not significant
PLTP	0.198692	0.529112	0.276452	Not significant
CST6	-0.706606	0.529942	0.275771	Not significant
PHGDH	0.61991	0.530239	0.275529	Not significant
CORO1B	0.733502	0.530396	0.2754	Not significant
PIP4P2	0.315771	0.531058	0.274858	Not significant
SEPTIN6	0.598128	0.532901	0.273354	Not significant
ANK1	-0.667452	0.534179	0.272313	Not significant
NSF	0.239335	0.535457	0.271275	Not significant
RASAL1	-0.750475	0.535609	0.271152	Not significant
KRT16	0.856795	0.535802	0.270996	Not significant
PRG4	0.712391	0.5369	0.270106	Not significant
SNRPD1	0.249565	0.538785	0.268585	Not significant
STEAP3	0.234486	0.539145	0.268295	Not significant
MACROH2A1	-0.731115	0.539628	0.267906	Not significant
IGHV1.2	1.36642	0.541316	0.266549	Not significant
PITPNB	-0.390719	0.541798	0.266163	Not significant
PRDX1	-0.463867	0.541851	0.26612	Not significant
ETF1	-0.280681	0.542181	0.265856	Not significant
KRT1	-0.292613	0.54301	0.265192	Not significant
TSG101	-0.210516	0.543514	0.264789	Not significant
GUSB	-0.518149	0.544955	0.26364	Not significant
CD84	0.112825	0.545224	0.263425	Not significant
MYADM	0.280477	0.545791	0.262973	Not significant
MUCL1	-1.79388	0.546555	0.262366	Not significant
IGHV3.74	0.89287	0.546609	0.262323	Not significant
CPNE1	0.325182	0.547627	0.261515	Not significant
IGHD	0.232189	0.547722	0.26144	Not significant
QSOX1	0.249567	0.548708	0.260659	Not significant
REEP5	0.469695	0.549231	0.260245	Not significant
EPS8	0.295962	0.549354	0.260148	Not significant
ATP6V1G1	-0.482623	0.54999	0.259645	Not significant
PPIA	-0.199352	0.550425	0.259302	Not significant
JAM2	0.985652	0.551916	0.258127	Not significant
FLG	-0.44283	0.553024	0.257256	Not significant
CCT8	-0.122689	0.553493	0.256888	Not significant
ATP6V0A2	-0.569868	0.55537	0.255417	Not significant
HYDIN	-0.67692	0.555647	0.255201	Not significant
GSR	-0.135012	0.555882	0.255018	Not significant
ICAM1	0.324824	0.556269	0.254715	Not significant
NRP1	0.615026	0.556798	0.254303	Not significant
ARPC5	-0.167165	0.557768	0.253546	Not significant
SERPINA6	0.37537	0.557959	0.253398	Not significant
LIMS1	-0.277338	0.558229	0.253188	Not significant
ALOXE3	-1.00789	0.558262	0.253162	Not significant
SDR9C7	-0.532216	0.558492	0.252983	Not significant
CIB1	0.43848	0.560584	0.251359	Not significant
SVIP	-0.605604	0.561094	0.250965	Not significant
RAB2A	0.203004	0.561154	0.250918	Not significant
SERPINB8	0.671744	0.561478	0.250667	Not significant
ADAM10	-0.218757	0.562323	0.250014	Not significant
GOT2	-2.37224	0.562921	0.249553	Not significant
KRT84	-1.14049	0.564108	0.248638	Not significant
CKMT1B	0.862943	0.566184	0.247043	Not significant
RNASE7	-0.893819	0.566488	0.246809	Not significant
MUC7	-1.26161	0.567388	0.246119	Not significant
APOL1	0.22937	0.567938	0.245699	Not significant
HLA.A	0.32024	0.570374	0.243841	Not significant
SCGB1D2	-0.406612	0.571016	0.243352	Not significant
UBA7	-0.511105	0.571896	0.242683	Not significant
LAP3	-0.531219	0.57225	0.242414	Not significant
PLCB3	0.222417	0.572617	0.242136	Not significant
COLEC10	-0.512245	0.57264	0.242118	Not significant
NEDD4	-0.792247	0.573341	0.241587	Not significant
ATRN	0.695214	0.573616	0.241379	Not significant
KRT3	0.514869	0.574316	0.240849	Not significant
YWHAZ	-0.175462	0.574391	0.240792	Not significant
ESAM	-0.153408	0.574762	0.240512	Not significant
LORICRIN	0.740033	0.575105	0.240253	Not significant
TAOK3	0.392091	0.575107	0.240252	Not significant
LYPLA1	-0.412235	0.57511	0.240249	Not significant
G6PD	-0.351129	0.576328	0.239331	Not significant
SYNGR2	1.20399	0.578332	0.237823	Not significant
LGALSL	-0.233565	0.579422	0.237005	Not significant
MGP	-0.305137	0.58014	0.236467	Not significant
PECAM1	-0.127293	0.580208	0.236416	Not significant
CD99	0.73562	0.580695	0.236052	Not significant
FABP5	-0.528065	0.580811	0.235966	Not significant
F9	0.175156	0.583834	0.233711	Not significant
XP32	0.688048	0.584356	0.233323	Not significant
CUTA	-0.624715	0.585384	0.232559	Not significant
PRDX2	-0.258553	0.587814	0.23076	Not significant
CD8A	0.401155	0.588217	0.230462	Not significant
LY6G6F	0.855499	0.591925	0.227733	Not significant
PSMB7	-0.713392	0.594329	0.225973	Not significant
GP9	-0.215097	0.595736	0.224947	Not significant
ATP2B1	0.461817	0.596143	0.22465	Not significant
PRDX4	-0.25442	0.597066	0.223978	Not significant
PDIA3	-0.174157	0.598286	0.223091	Not significant
CAPN5	0.292976	0.598475	0.222954	Not significant
UGP2	0.324043	0.599837	0.221967	Not significant
PLEC	-0.317407	0.602194	0.220264	Not significant
ARL8B	0.468333	0.602289	0.220195	Not significant
TYMP	0.33988	0.603606	0.219246	Not significant
IGHV3.38	0.639211	0.607284	0.216608	Not significant
COPB2	-0.154569	0.608181	0.215967	Not significant
SDCBP	0.600113	0.608187	0.215963	Not significant
ACTR3	0.0659096	0.608396	0.215813	Not significant
SERPINA3	0.160167	0.608671	0.215617	Not significant
NBEAL2	-0.303214	0.608798	0.215527	Not significant
KRT2	-0.429422	0.609898	0.214742	Not significant
ACTG2	1.00242	0.610563	0.214269	Not significant
ANXA7	0.20479	0.611023	0.213943	Not significant
HPRT1	-0.22338	0.611797	0.213393	Not significant
CAPZA2	-0.931528	0.611948	0.213286	Not significant
ENPP4	0.843905	0.613453	0.212219	Not significant
APOD	-0.427275	0.613944	0.211871	Not significant
EPRS1	0.372901	0.615516	0.210761	Not significant
GDI1	0.221367	0.615754	0.210592	Not significant
CA4	0.232835	0.616463	0.210093	Not significant
FCN1	0.274841	0.617026	0.209697	Not significant
MYH14	-0.253502	0.618548	0.208627	Not significant
ALB	0.177813	0.619049	0.208275	Not significant
HBA2	0.270525	0.619445	0.207997	Not significant
CLIC5	-0.385694	0.619817	0.207736	Not significant
KLK7	-0.404807	0.622136	0.206115	Not significant
C9	0.240845	0.62284	0.205623	Not significant
SPP2	0.155821	0.624277	0.204623	Not significant
PON1	0.22231	0.625159	0.204009	Not significant
KRT13	0.35483	0.625403	0.20384	Not significant
CBR1	0.436188	0.625442	0.203813	Not significant
LGALS7B	-0.691368	0.625526	0.203754	Not significant
MAN2A1	0.641029	0.62598	0.203439	Not significant
SLC43A1	-0.116153	0.626124	0.20334	Not significant
SEPTIN7	-0.436287	0.627221	0.202579	Not significant
RNH1	-0.33967	0.627736	0.202223	Not significant
TBXAS1	0.26602	0.62793	0.202089	Not significant
LACRT	-0.33502	0.628598	0.201627	Not significant
SERPINB5	-0.293633	0.628613	0.201617	Not significant
AMBP	0.436202	0.629097	0.201282	Not significant
ITGB3	-0.16715	0.629469	0.201026	Not significant
YWHAH	-0.168258	0.629491	0.20101	Not significant
MARCHF8	0.810273	0.629513	0.200995	Not significant
STIP1	-0.112172	0.630068	0.200613	Not significant
USP15	-0.274153	0.630168	0.200544	Not significant
RHOF	0.259798	0.630511	0.200307	Not significant
TAGLN2	-0.251246	0.630531	0.200294	Not significant
ANXA2	-0.25554	0.630758	0.200137	Not significant
C1R	-0.325989	0.63141	0.199689	Not significant
TPP1	-0.49181	0.631429	0.199675	Not significant
PRKCB	-0.0748304	0.632038	0.199257	Not significant
APOH	0.263903	0.633962	0.197936	Not significant
DOK3	-0.420453	0.634157	0.197803	Not significant
A2ML1	-0.32881	0.634463	0.197594	Not significant
LBP	0.250918	0.634645	0.197469	Not significant
ATP6V1B2	-0.432358	0.634779	0.197377	Not significant
TLNRD1	0.630398	0.635217	0.197078	Not significant
SEPTIN9	0.191405	0.635695	0.196751	Not significant
F5	-0.121233	0.63576	0.196707	Not significant
KLK14	-0.787957	0.63576	0.196707	Not significant
GP6	0.58596	0.636278	0.196353	Not significant
EIF2S1	-0.123015	0.637842	0.195287	Not significant
CLDN5	-0.3274	0.64122	0.192993	Not significant
IDE	0.35808	0.643598	0.191385	Not significant
SERPINA12	-0.252869	0.644014	0.191105	Not significant
PGLYRP2	0.419119	0.64473	0.190622	Not significant
PDE5A	0.364833	0.644742	0.190614	Not significant
IGHV6.1	-0.417318	0.645325	0.190221	Not significant
MUC16	-0.791309	0.64563	0.190016	Not significant
LNPEP	-0.10569	0.645758	0.18993	Not significant
DOCK11	0.976102	0.647018	0.189083	Not significant
FASN	-0.365895	0.647304	0.188892	Not significant
F13B	-0.386545	0.647928	0.188474	Not significant
TUBB2A	-0.816882	0.648115	0.188348	Not significant
IQGAP1	0.146612	0.648505	0.188087	Not significant
ATP1B1	-0.348558	0.648574	0.188041	Not significant
PPP1CC	0.35948	0.649281	0.187567	Not significant
NCKAP5	-1.35035	0.649412	0.18748	Not significant
SELENOP	0.311509	0.652198	0.18562	Not significant
ME1	0.454345	0.65332	0.184874	Not significant
NOS3	-0.451728	0.65394	0.184462	Not significant
MTTP	0.781142	0.65396	0.184449	Not significant
RASA1	0.344285	0.653989	0.184429	Not significant
TMC6	0.328715	0.655356	0.183523	Not significant
KRT17	0.636945	0.655362	0.183518	Not significant
IGHV3.43	0.66883	0.655939	0.183137	Not significant
DDX3X	0.0891025	0.657301	0.182236	Not significant
PTPA	-0.0931502	0.657401	0.18217	Not significant
TGFB1	-0.461563	0.65756	0.182065	Not significant
BPIFA1	-0.570676	0.657976	0.18179	Not significant
CYB5R3	0.162969	0.65811	0.181701	Not significant
PPIP5K1	2.08411	0.658378	0.181525	Not significant
PRKACA	-0.521139	0.658406	0.181507	Not significant
IGLV3.19	-0.366549	0.660164	0.180348	Not significant
PSMA1	-0.32168	0.66235	0.178912	Not significant
KNG1	0.1864	0.662988	0.178494	Not significant
ARPC1A	0.565075	0.664967	0.1772	Not significant
SLC2A3	-0.333429	0.665396	0.17692	Not significant
F11	-0.162507	0.665875	0.176607	Not significant
PSMA4	-0.145644	0.666704	0.176067	Not significant
PSMB3	-0.28479	0.668538	0.174874	Not significant
EFNB1	0.181085	0.668645	0.174804	Not significant
ZG16B	0.244377	0.669749	0.174088	Not significant
SLC4A1	0.359982	0.670172	0.173814	Not significant
PRH2	-0.459473	0.670247	0.173765	Not significant
RPN2	-0.349004	0.670933	0.173321	Not significant
PSMB6	0.411071	0.67157	0.172909	Not significant
SLURP2	-0.46493	0.673743	0.171506	Not significant
MPO	-0.172047	0.674699	0.17089	Not significant
C5AR1	0.786538	0.675601	0.170309	Not significant
RPS18	-0.17931	0.676706	0.1696	Not significant
NCKAP1L	0.213211	0.677816	0.168888	Not significant
SRC	-0.165775	0.677926	0.168818	Not significant
NIBAN2	0.683936	0.67813	0.168687	Not significant
ARF4	-0.0617896	0.679258	0.167965	Not significant
LY6D	-0.396059	0.679303	0.167936	Not significant
SERPINA7	0.120475	0.679344	0.16791	Not significant
PPP1CA	0.159676	0.681855	0.166308	Not significant
KIF2A	-0.16528	0.681954	0.166245	Not significant
ITIH3	-0.381312	0.68218	0.166101	Not significant
CD58	-0.275386	0.682693	0.165774	Not significant
SLC9A3R1	0.134234	0.684238	0.164793	Not significant
ATP5F1B	0.136093	0.684319	0.164741	Not significant
SERPIND1	0.30158	0.686082	0.163624	Not significant
KRT85	-0.475936	0.686306	0.163482	Not significant
CCT4	-0.429229	0.687868	0.162495	Not significant
SERPINA1	0.144508	0.688492	0.162101	Not significant
ZC3HAV1	0.512755	0.688613	0.162025	Not significant
KRT5	-0.39715	0.689504	0.161463	Not significant
SRI	-0.903473	0.689768	0.161297	Not significant
ANXA11	-0.127768	0.691065	0.160481	Not significant
IMPA1	-0.15274	0.692026	0.159878	Not significant
IDH1	-0.196023	0.693073	0.159221	Not significant
QPCT	-0.402275	0.693693	0.158833	Not significant
STXBP3	-0.0521052	0.694768	0.15816	Not significant
STOML3	-0.85191	0.695928	0.157436	Not significant
YWHAQ	-0.527429	0.696612	0.157009	Not significant
ALPL	-0.217134	0.696624	0.157002	Not significant
TNIK	-0.363293	0.696692	0.156959	Not significant
IGHV1.69	-0.35981	0.697697	0.156333	Not significant
IGKV2D.30	0.10473	0.701025	0.154267	Not significant
SLC43A3	0.531934	0.702972	0.153062	Not significant
RPL14	0.189713	0.703749	0.152582	Not significant
RAB18	-0.52647	0.704818	0.151923	Not significant
ANXA1	-0.122082	0.705823	0.151304	Not significant
S100A14	0.240408	0.70694	0.150618	Not significant
SCART1	0.111711	0.707	0.15058	Not significant
MCAM	-0.166464	0.708967	0.149374	Not significant
FGG	-0.0540975	0.709365	0.14913	Not significant
FSCN1	-0.17993	0.709745	0.148897	Not significant
EPX	-0.306791	0.711657	0.147729	Not significant
EIF4G1	-0.487205	0.712472	0.147232	Not significant
FUCA1	0.298326	0.712715	0.147084	Not significant
ATG9A	0.253082	0.712832	0.147013	Not significant
DECR1	0.253461	0.713222	0.146775	Not significant
IGHV1.45	-0.559148	0.713794	0.146427	Not significant
PMVK	-0.264339	0.71404	0.146277	Not significant
AZU1	-0.110245	0.714972	0.145711	Not significant
BCHE	0.355357	0.715703	0.145267	Not significant
PGLS	0.368218	0.716041	0.145062	Not significant
SLC7A1	0.150346	0.717584	0.144127	Not significant
SMIM5	-0.147828	0.718302	0.143693	Not significant
SFN	-0.602093	0.719244	0.143124	Not significant
AGT	0.140011	0.719875	0.142743	Not significant
HSPA8	-0.125777	0.72068	0.142258	Not significant
CPA4	0.214548	0.721072	0.142021	Not significant
ESYT1	-0.13542	0.721129	0.141987	Not significant
DBH	-0.546042	0.72133	0.141866	Not significant
CTSV	-0.501677	0.721382	0.141835	Not significant
RPS15A	0.0583321	0.72179	0.141589	Not significant
RAB6A	-0.16319	0.721793	0.141587	Not significant
PGD	-0.144596	0.721996	0.141465	Not significant
YWHAE	-0.098485	0.722518	0.141152	Not significant
NAPRT	-0.469755	0.722639	0.141078	Not significant
CORO1A	0.215065	0.723065	0.140823	Not significant
LY6G6C	0.49049	0.723203	0.14074	Not significant
KRT6A	-0.35782	0.72343	0.140603	Not significant
PRKCA	-0.419932	0.723571	0.140519	Not significant
C4B_2	0.1648	0.72663	0.138687	Not significant
TNC	0.231527	0.727071	0.138423	Not significant
TXN	0.313372	0.727206	0.138343	Not significant
TSPAN4	-0.297659	0.727489	0.138174	Not significant
LCAT	0.151454	0.727624	0.138093	Not significant
PSMA5	-0.420829	0.727674	0.138063	Not significant
KRT6B	0.450325	0.727904	0.137926	Not significant
IGHG1	0.101763	0.727999	0.137869	Not significant
PTPN6	-0.124025	0.728477	0.137584	Not significant
IQGAP2	-0.193765	0.729093	0.137217	Not significant
RPS9	0.36198	0.729124	0.137199	Not significant
FERMT3	-0.100197	0.730086	0.136626	Not significant
APOA2	-0.167678	0.73048	0.136392	Not significant
WASF2	-0.148372	0.730733	0.136241	Not significant
CALR	-0.473039	0.731898	0.13555	Not significant
SLC29A1	-0.160767	0.731933	0.135528	Not significant
EZR	-0.49654	0.73372	0.13447	Not significant
GTPBP2	0.631993	0.73506	0.133677	Not significant
RAB21	-0.158607	0.735865	0.133202	Not significant
RAC1	-0.790255	0.736097	0.133065	Not significant
VASP	-0.153631	0.736559	0.132793	Not significant
NUDT5	-0.214287	0.74009	0.130715	Not significant
FABP4	0.255305	0.740219	0.13064	Not significant
TAOK1	0.441233	0.740332	0.130573	Not significant
NRGN	-0.191065	0.741165	0.130085	Not significant
DERA	-0.0455467	0.742511	0.129297	Not significant
HSP90AA1	0.135223	0.742804	0.129126	Not significant
IGHV2.70D	0.417277	0.743757	0.128569	Not significant
GNB1	0.206868	0.744462	0.128158	Not significant
STXBP2	0.129678	0.745021	0.127831	Not significant
GNAQ	0.11895	0.74508	0.127797	Not significant
CKAP5	0.331166	0.747022	0.126667	Not significant
C4BPA	0.233997	0.747377	0.12646	Not significant
IGKV2D.29	0.256976	0.748052	0.126068	Not significant
ACTN4	0.115958	0.748846	0.125608	Not significant
FTH1	-0.096317	0.750183	0.124833	Not significant
RAC2	-0.0974243	0.750194	0.124826	Not significant
VSIG8	0.342452	0.75123	0.124227	Not significant
SSC5D	-0.499608	0.751514	0.124063	Not significant
PEBP1	0.173917	0.751552	0.124041	Not significant
FGL1	0.240627	0.751816	0.123889	Not significant
C1QC	-0.194428	0.753699	0.122802	Not significant
SERPINB12	-0.132403	0.754113	0.122564	Not significant
CAT	0.179797	0.757412	0.120668	Not significant
KRT15	0.380371	0.762131	0.11797	Not significant
STX7	-0.154973	0.762603	0.117702	Not significant
GDPD3	-0.210666	0.763752	0.117048	Not significant
PGM2	-0.139855	0.764897	0.116397	Not significant
CD36	0.11263	0.765409	0.116106	Not significant
SLC22A16	-0.379768	0.765534	0.116036	Not significant
BLMH	0.218142	0.76632	0.11559	Not significant
GSTO1	-0.090165	0.76644	0.115522	Not significant
ALOX12B	-0.230404	0.767452	0.114949	Not significant
CAPN2	0.459305	0.769815	0.113614	Not significant
GSDMA	-0.284192	0.770608	0.113166	Not significant
CAND1	0.365474	0.77097	0.112962	Not significant
IGLV2.8	-0.444385	0.772857	0.111901	Not significant
INF2	0.139108	0.773206	0.111705	Not significant
MDH1	-0.235655	0.77327	0.111669	Not significant
RHEB	0.15077	0.774054	0.111229	Not significant
AP1B1	0.150125	0.774218	0.111137	Not significant
RPS3	-0.149487	0.775279	0.110542	Not significant
A2M	-0.201113	0.775401	0.110474	Not significant
C1QB	-0.234632	0.775592	0.110367	Not significant
PACSIN2	0.161047	0.776258	0.109994	Not significant
CDC42BPB	0.203107	0.777643	0.10922	Not significant
DPP3	0.27779	0.778271	0.108869	Not significant
IGLV9.49	-0.445866	0.77876	0.108596	Not significant
FKBP3	0.245895	0.778939	0.108496	Not significant
APCS	0.0872037	0.779376	0.108253	Not significant
ARL6IP5	0.0703456	0.780835	0.107441	Not significant
HEXB	-0.454835	0.781475	0.107085	Not significant
ITGB5	-0.45737	0.781601	0.107015	Not significant
PTPRA	-0.118344	0.781683	0.106969	Not significant
SOD1	-0.167806	0.781857	0.106873	Not significant
GPRC5C	-0.0640594	0.78203	0.106776	Not significant
IGLV2.18	-0.400171	0.782268	0.106644	Not significant
STX8	-0.223277	0.782747	0.106379	Not significant
PSMB2	-0.390806	0.783169	0.106145	Not significant
GANAB	0.0696385	0.783392	0.106021	Not significant
STOM	-0.10551	0.784873	0.105201	Not significant
IGLV6.57	-0.15881	0.786395	0.104359	Not significant
IGSF8	-0.23787	0.787676	0.103652	Not significant
VAMP7	-0.099301	0.789567	0.102611	Not significant
MINDY1	0.212467	0.790356	0.102177	Not significant
PLXNB2	0.113253	0.790682	0.101998	Not significant
PROS1	0.063565	0.792029	0.101259	Not significant
DARS1	-0.289685	0.79238	0.101067	Not significant
RPS20	0.14534	0.792437	0.101035	Not significant
TTLL12	0.221135	0.793583	0.100407	Not significant
RASA3	-0.0988225	0.795349	0.099442	Not significant
UNC13D	-0.159245	0.795989	0.099093	Not significant
CNP	0.151016	0.798321	0.0978227	Not significant
CMTM5	0.193777	0.798449	0.0977526	Not significant
RDX	0.102489	0.798663	0.0976362	Not significant
ATP11B	-0.180242	0.800072	0.0968712	Not significant
FCN3	0.0392275	0.800354	0.0967177	Not significant
COQ8A	0.718547	0.800899	0.0964222	Not significant
PSMA3	0.280718	0.802293	0.0956669	Not significant
ILK	-0.0976275	0.802517	0.0955458	Not significant
APOC2	-0.185804	0.802596	0.095503	Not significant
F2	0.107662	0.802961	0.0953058	Not significant
RAB1A	-0.197712	0.803523	0.0950017	Not significant
RPS4X	0.081042	0.803911	0.0947923	Not significant
STX11	-0.072895	0.80394	0.0947762	Not significant
TRIM29	-0.427676	0.804181	0.0946462	Not significant
SUCO	0.207283	0.804974	0.0942181	Not significant
IGHV3.49	0.147076	0.805023	0.0941915	Not significant
RASIP1	0.044608	0.805542	0.0939117	Not significant
MYH9	0.038145	0.806091	0.0936162	Not significant
IGKV3D.20	-0.214356	0.806509	0.0933906	Not significant
MYO1B	0.302915	0.807085	0.0930806	Not significant
JAM3	-0.335312	0.807116	0.0930638	Not significant
BASP1	-0.116466	0.807452	0.0928835	Not significant
F2RL3	0.179246	0.807582	0.0928132	Not significant
TPI1	-0.167047	0.807738	0.0927292	Not significant
FBLN1	0.183812	0.808411	0.0923676	Not significant
LDHB	-0.0578375	0.81036	0.0913219	Not significant
SLC12A6	-0.173763	0.810521	0.0912356	Not significant
F10	-0.331682	0.81127	0.0908347	Not significant
ITIH4	0.120195	0.811532	0.0906943	Not significant
BPIFB1	-0.192022	0.813321	0.0897382	Not significant
NIBAN1	0.137167	0.813653	0.0895606	Not significant
TOLLIP	-0.18525	0.815165	0.0887545	Not significant
SELP	-0.123023	0.815322	0.088671	Not significant
MFGE8	0.118065	0.817273	0.087633	Not significant
TMC8	-0.0716313	0.81737	0.0875812	Not significant
LAMTOR1	0.144636	0.818267	0.0871048	Not significant
RAB33B	-0.846633	0.818439	0.0870134	Not significant
SELPLG	-0.375926	0.821866	0.0851992	Not significant
CP	0.09835	0.822742	0.0847361	Not significant
ITIH2	0.157545	0.822991	0.0846051	Not significant
VCP	-0.0740662	0.82394	0.0841043	Not significant
CCT2	-0.06844	0.82445	0.0838357	Not significant
CAPG	-0.149517	0.826752	0.0826245	Not significant
DTD1	0.271634	0.827688	0.0821334	Not significant
RAB27B	-0.0538635	0.828023	0.0819574	Not significant
PLSCR3	-0.231132	0.830053	0.080894	Not significant
SERPINB9	-0.207071	0.831389	0.0801956	Not significant
PNPLA8	-0.301965	0.831394	0.0801931	Not significant
CARD9	-0.140198	0.831635	0.0800674	Not significant
VDAC2	-0.266582	0.831727	0.0800192	Not significant
MDH2	-0.236887	0.833072	0.0793175	Not significant
CALCRL	-0.221615	0.833599	0.0790428	Not significant
POF1B	0.211373	0.835209	0.078205	Not significant
SHANK3	-0.061139	0.835748	0.0779247	Not significant
KLK10	-0.150591	0.836375	0.0775989	Not significant
NQO2	-0.322439	0.836412	0.0775799	Not significant
TRIM58	-0.0468254	0.837851	0.0768333	Not significant
EMC1	0.1016	0.838543	0.0764746	Not significant
FLNB	-0.178395	0.838896	0.076292	Not significant
ARHGEF1	0.210778	0.83897	0.0762533	Not significant
MYL6	-0.141288	0.839568	0.0759439	Not significant
LGALS3	0.207414	0.841416	0.0749891	Not significant
TFRC	-0.0765875	0.842268	0.0745494	Not significant
DEF6	-0.139572	0.84241	0.0744764	Not significant
CASP14	-0.167552	0.842415	0.0744739	Not significant
FYN	-0.0724112	0.842735	0.0743088	Not significant
SERPINC1	0.10772	0.843065	0.0741392	Not significant
ICAM2	0.120332	0.843557	0.0738855	Not significant
RPL12	-0.122154	0.844219	0.073545	Not significant
COPA	-0.30473	0.844271	0.0735182	Not significant
PARVB	-0.0815325	0.845018	0.0731343	Not significant
VTN	0.086485	0.845278	0.0730003	Not significant
ASAP2	0.303305	0.845932	0.0726646	Not significant
IGKV1.27	-0.115456	0.847087	0.0720718	Not significant
CD46	0.145627	0.847278	0.0719743	Not significant
CMIP	0.199113	0.847452	0.0718849	Not significant
CDC42	0.0527102	0.847575	0.0718218	Not significant
RSU1	0.02115	0.847689	0.0717635	Not significant
BPI	-0.0868275	0.848537	0.071329	Not significant
XPNPEP1	0.123643	0.850129	0.0705151	Not significant
SSR1	-0.213753	0.850347	0.0704037	Not significant
ATP1A1	0.0890033	0.852158	0.0694799	Not significant
SND1	-0.204318	0.85248	0.0693157	Not significant
GRB2	0.310173	0.852856	0.0691245	Not significant
IGLV1.47	-0.200225	0.853434	0.0688299	Not significant
MYO1F	0.0618213	0.853536	0.0687781	Not significant
LGALS3BP	0.0968775	0.853654	0.0687183	Not significant
LXN	-0.125832	0.853728	0.0686806	Not significant
RPL22	-0.127427	0.854628	0.068223	Not significant
RAP2C	0.080399	0.855668	0.0676948	Not significant
IL36G	-0.298037	0.857149	0.0669437	Not significant
CMTM6	-0.135738	0.858845	0.066085	Not significant
NAPG	-0.13163	0.859436	0.0657864	Not significant
ATP1B3	0.138049	0.860282	0.0653591	Not significant
SLC44A2	0.0620275	0.8623	0.0643414	Not significant
FTL	-0.135587	0.862631	0.0641749	Not significant
PARK7	0.113751	0.863032	0.0639729	Not significant
IARS1	0.604503	0.864724	0.0631223	Not significant
EHD1	-0.0956675	0.865531	0.0627173	Not significant
PLG	0.14642	0.866783	0.0620899	Not significant
AFM	0.132476	0.867401	0.0617801	Not significant
KPNB1	0.0790687	0.870919	0.0600223	Not significant
IGKV4.1	0.08443	0.871622	0.0596718	Not significant
COL6A1	0.0611592	0.872537	0.0592159	Not significant
IMPA2	0.431087	0.87379	0.0585931	Not significant
CSK	-0.0627725	0.874565	0.0582081	Not significant
CTNNA1	0.104957	0.874632	0.0581746	Not significant
PGAM1	0.0561288	0.875278	0.0578541	Not significant
SCPEP1	0.142999	0.875722	0.0576339	Not significant
SLPI	0.14842	0.876318	0.0573382	Not significant
FLG2	-0.12654	0.876855	0.0570723	Not significant
SELENBP1	0.132958	0.878916	0.0560525	Not significant
PFKL	-0.118697	0.879365	0.0558308	Not significant
RAB8A	-0.100197	0.882955	0.0540613	Not significant
CAP1	-0.0930738	0.884077	0.0535099	Not significant
EPB42	-0.0908175	0.884953	0.0530798	Not significant
ADCY6	0.0446515	0.889865	0.0506759	Not significant
F13A1	0.0484625	0.891262	0.0499944	Not significant
GNB5	-0.16193	0.891324	0.0499646	Not significant
GSN	0.0608925	0.891752	0.0497561	Not significant
PLXNB3	-0.0425648	0.89274	0.0492751	Not significant
RHAG	0.126074	0.893653	0.048831	Not significant
PKP1	0.105549	0.894476	0.0484311	Not significant
SUSD3	-0.253294	0.894657	0.0483435	Not significant
IGLV8.61	-0.139581	0.894971	0.048191	Not significant
TF	0.0967275	0.89584	0.0477693	Not significant
ERMP1	-0.123488	0.899111	0.0461869	Not significant
THBS1	-0.05557	0.90012	0.0456995	Not significant
C16orf54	-0.0982527	0.900641	0.0454485	Not significant
PSMB8	-0.0287752	0.901246	0.0451566	Not significant
MYL11	-0.113333	0.90178	0.0448993	Not significant
ALDH2	0.14451	0.901874	0.0448539	Not significant
CAPNS2	0.149218	0.902106	0.0447426	Not significant
BTD	-0.115827	0.902764	0.0444258	Not significant
CHMP4B	0.0325602	0.903559	0.0440435	Not significant
SLC16A7	0.097765	0.903955	0.0438534	Not significant
CNDP2	-0.121221	0.905006	0.0433487	Not significant
IST1	-0.163754	0.905399	0.0431599	Not significant
TBXA2R	0.0536265	0.906422	0.0426694	Not significant
DNPEP	-0.102971	0.906661	0.0425552	Not significant
RAB10	-0.0309557	0.907222	0.0422863	Not significant
BLVRA	0.0567986	0.908901	0.0414835	Not significant
DPP7	-0.0977395	0.911138	0.0404161	Not significant
KRIT1	0.0679398	0.911412	0.0402851	Not significant
DSG1	-0.06513	0.912144	0.0399365	Not significant
ALDH3B1	0.0729075	0.912722	0.0396616	Not significant
CANX	-0.0356787	0.913589	0.0392491	Not significant
HLA.DRB3	0.0842085	0.915208	0.0384801	Not significant
CAPN7	-0.162464	0.918293	0.0370186	Not significant
ASL	-0.0950975	0.918395	0.0369703	Not significant
LPA	0.03237	0.918909	0.0367276	Not significant
IGKV1.8	0.103767	0.919304	0.0365407	Not significant
JCHAIN	-0.0722875	0.919343	0.0365226	Not significant
AHCY	0.0833382	0.919874	0.0362716	Not significant
SSR4	-0.0996503	0.920206	0.0361148	Not significant
HP	-0.0595725	0.920549	0.0359529	Not significant
IGHV3OR15.7	0.133644	0.920803	0.0358334	Not significant
ITGA2	-0.0394625	0.920818	0.0358262	Not significant
SLC2A4	-0.06966	0.920969	0.0357551	Not significant
SPN	-0.065352	0.922968	0.0348134	Not significant
ITGA5	0.0355164	0.923249	0.0346814	Not significant
PDCD6IP	-0.033235	0.9252	0.0337644	Not significant
IGHV1.46	0.041336	0.92573	0.0335155	Not significant
MAL2	0.0435936	0.92646	0.0331735	Not significant
ABCC4	-0.0528787	0.92777	0.0325594	Not significant
SELL	0.143199	0.927808	0.032542	Not significant
RPS16	-0.0552668	0.927972	0.0324651	Not significant
TEK	-0.0286677	0.928302	0.0323107	Not significant
INHBE	-0.0552702	0.928703	0.032123	Not significant
HARS1	-0.152903	0.929056	0.0319583	Not significant
CHMP1B	0.0358528	0.929116	0.0319302	Not significant
PCBP2	0.0735308	0.929485	0.0317576	Not significant
RO60	0.041455	0.929592	0.0317077	Not significant
NCKAP1	0.02292	0.930035	0.0315009	Not significant
TMX1	-0.032315	0.930431	0.0313158	Not significant
IGHV2.5	0.0770923	0.931751	0.0306999	Not significant
IGHV1.3	0.062944	0.932686	0.0302644	Not significant
HSP90B1	-0.0364515	0.932822	0.030201	Not significant
APOC4	-0.0485925	0.934034	0.0296375	Not significant
MYLK	-0.163137	0.934091	0.0296107	Not significant
IGKJ1	0.0675065	0.934445	0.0294461	Not significant
ANGPT1	0.0442932	0.934636	0.0293573	Not significant
THBS4	-0.053445	0.935066	0.0291577	Not significant
FAM151A	0.0562908	0.935146	0.0291205	Not significant
IGFBP5	0.0771688	0.935522	0.0289458	Not significant
GDA	-0.083144	0.936116	0.0286702	Not significant
ENG	0.0716	0.936428	0.0285258	Not significant
ANO6	0.0220235	0.937364	0.0280915	Not significant
SIRPA	0.0798742	0.938729	0.0274596	Not significant
HEG1	-0.04174	0.938852	0.0274029	Not significant
CTSA	0.0727248	0.939201	0.0272415	Not significant
ARHGDIA	-0.041774	0.940557	0.026615	Not significant
PDIA6	-0.0612525	0.941565	0.0261497	Not significant
MPP7	0.0984788	0.942705	0.0256242	Not significant
ALDH9A1	0.0527529	0.943313	0.025344	Not significant
IL1RN	0.0729573	0.943468	0.0252729	Not significant
CD151	0.0133675	0.9437	0.0251662	Not significant
VPS45	-0.0467275	0.943821	0.0251105	Not significant
TMEM63B	0.106273	0.946029	0.0240957	Not significant
RPL6	0.0939675	0.94717	0.023572	Not significant
SERPINA10	-0.0584215	0.947173	0.0235707	Not significant
HAL	-0.0380243	0.949776	0.0223787	Not significant
GNAZ	0.0412405	0.950373	0.022106	Not significant
ABI1	0.0295272	0.951275	0.0216938	Not significant
UBASH3B	0.023429	0.951351	0.0216592	Not significant
SLK	0.136167	0.953576	0.0206448	Not significant
VPS35	-0.0283833	0.954891	0.0200462	Not significant
CFB	-0.031182	0.955142	0.0199319	Not significant
MLF2	-0.0595868	0.95533	0.0198464	Not significant
FAH	-0.030485	0.955603	0.0197226	Not significant
STAB2	0.0162678	0.956806	0.0191763	Not significant
APOC1	0.0443275	0.958411	0.0184482	Not significant
SNRPD3	0.0486525	0.95893	0.018213	Not significant
LRP1	-0.0226075	0.959011	0.0181766	Not significant
DUSP14	0.0919487	0.959962	0.0177461	Not significant
KLKB1	-0.017145	0.960822	0.017357	Not significant
CLEC1B	0.0251187	0.960877	0.0173321	Not significant
SLC25A3	0.0271073	0.960976	0.0172874	Not significant
COL1A2	0.0775977	0.961477	0.0170613	Not significant
INPP5A	-0.0236987	0.961609	0.0170015	Not significant
COL6A3	-0.0517735	0.961844	0.0168952	Not significant
PTPRB	-0.0254317	0.96287	0.0164323	Not significant
IGLL5	-0.01504	0.967326	0.014427	Not significant
CLTC	0.00748475	0.968118	0.0140716	Not significant
GP1BA	0.0148175	0.968527	0.0138884	Not significant
FGB	0.010675	0.969757	0.0133373	Not significant
CEMIP	-0.0232523	0.970036	0.0132121	Not significant
PGM1	-0.013247	0.970341	0.0130755	Not significant
HABP2	0.0263015	0.970417	0.0130415	Not significant
ARG1	-0.0245525	0.970508	0.013001	Not significant
IGFALS	0.0133333	0.970828	0.0128575	Not significant
TMBIM1	0.0193825	0.970942	0.0128065	Not significant
PEF1	0.0592863	0.971081	0.0127444	Not significant
IGHV1.8	0.0136472	0.973225	0.0117868	Not significant
FKBP1A	-0.011808	0.973959	0.0114592	Not significant
GSTP1	-0.0303143	0.973987	0.011447	Not significant
ASAH1	-0.027775	0.975526	0.0107612	Not significant
EMILIN1	-0.0395392	0.975679	0.0106931	Not significant
ECM1	-0.0260475	0.976397	0.0103735	Not significant
STX6	0.024845	0.976622	0.0102736	Not significant
CRISPLD2	0.0161545	0.977013	0.0100997	Not significant
DPP4	0.0154498	0.977189	0.0100213	Not significant
KRT23	0.0177378	0.977441	0.00990938	Not significant
HLA.C	0.0088125	0.97975	0.00888462	Not significant
MYO1C	-0.0156227	0.979796	0.00886421	Not significant
EIF4A1	0.0237547	0.980484	0.0085594	Not significant
AP2S1	-0.0147887	0.980508	0.0085487	Not significant
ABCC1	0.00614875	0.981031	0.00831728	Not significant
DPYSL2	-0.00661435	0.98187	0.00794616	Not significant
S100A4	-0.00905865	0.982576	0.00763367	Not significant
KALRN	-0.0102098	0.982757	0.007554	Not significant
BRK1	0.0129355	0.983169	0.0073717	Not significant
DIP2A	0.0168525	0.983924	0.00703842	Not significant
IGLV3.9	-0.0043615	0.983986	0.00701102	Not significant
RAB14	-0.0132778	0.984546	0.00676409	Not significant
C1S	0.0181895	0.985737	0.00623878	Not significant
P2RX1	0.01069	0.986174	0.00604644	Not significant
TMEM63A	0.0155283	0.986336	0.00597496	Not significant
EXTL2	0.019886	0.986352	0.00596802	Not significant
GNA13	0.0044525	0.986806	0.00576823	Not significant
CD37	0.007495	0.986919	0.00571852	Not significant
CLDN3	-0.015083	0.987019	0.00567466	Not significant
ORM2	0.0103605	0.988469	0.00503691	Not significant
CRIP2	-0.0108704	0.989461	0.00460152	Not significant
C4A	0.00859	0.989588	0.00454549	Not significant
EEF2	0.00730225	0.98962	0.00453151	Not significant
FBN1	0.0165992	0.990222	0.00426728	Not significant
ADAM17	0.0051025	0.990595	0.00410396	Not significant
VTA1	-0.0195715	0.991634	0.00364856	Not significant
PAFAH1B1	0.00465475	0.991753	0.00359639	Not significant
FIBP	-0.0046475	0.992571	0.00323832	Not significant
CPN2	-0.0036925	0.992744	0.00316283	Not significant
RAN	0.0023425	0.992945	0.0030749	Not significant
IL37	0.0093975	0.993198	0.00296406	Not significant
C1QA	0.0050375	0.993294	0.00292235	Not significant
YWHAG	0.00199	0.994277	0.00249261	Not significant
RPL7	-0.0039215	0.994845	0.00224467	Not significant
CDH1	-0.00251475	0.995166	0.00210437	Not significant
RBP4	0.002495	0.996218	0.00164563	Not significant
PRKAR1A	0.0011526	0.996587	0.0014849	Not significant
MTSS1	-0.00522975	0.99735	0.0011524	Not significant
EFR3A	0.00189175	0.998883	0.000485333	Not significant
TGM5	0.000922725	0.999237	0.000331442	Not significant
MASP1	-1.01845	0.00039691	3.40131	Down
EPPK1	-4.33629	0.000681682	3.16642	Down
CAMP	-0.504472	0.000860096	3.06545	Down
ACTBL2	-1.54736	0.00372257	2.42916	Down
STK24	-0.537337	0.00377117	2.42352	Down
YARS1	-1.66434	0.0044057	2.35598	Down
IGHV3OR16.12	-1.5101	0.00694557	2.15829	Down
KRT31	-2.6358	0.00740683	2.13037	Down
ACO1	-0.640193	0.00753136	2.12313	Down
TUBB1	-0.869864	0.0089399	2.04867	Down
CA2	-0.324676	0.00934744	2.02931	Down
SCGB2A1	-1.89272	0.010028	1.99879	Down
ALOX12	-0.635787	0.01301	1.88572	Down
PCBP1	-0.450398	0.013072	1.88366	Down
KRT79	-1.50662	0.0147756	1.83045	Down
OLA1	-0.23376	0.0156117	1.80655	Down
CD63	-0.770723	0.0232217	1.63411	Down
PTPRJ	-2.30507	0.0235652	1.62773	Down
IGKC	-0.590668	0.0328247	1.4838	Down
TJP2	-1.20231	0.038092	1.41917	Down
SPINK5	-1.38705	0.038211	1.41781	Down
HEBP2	-1.23385	0.0388754	1.41033	Down
VCL	-0.474558	0.0393348	1.40522	Down
RPS23	-1.20805	0.0397124	1.40107	Down
HSPB1	-1.00174	0.0421033	1.37568	Down
CFL1	-0.719938	0.0427623	1.36894	Down
PSAP	-3.00301	0.0435933	1.36058	Down
IGHA2	-1.1485	0.0453646	1.34328	Down
CXCR4	-0.471307	0.0456102	1.34094	Down
RAB4A	-1.9991	0.0473647	1.32454	Down
ACTR2	-0.739932	0.047448	1.32378	Down

### Sheet: DE proteins Endurance
Protein	log2FC	p_value	neg_log10_p	Group
CCT2	0.878784	0.00322217	2.49185	Up
HLA.DRB1	2.5498	0.0109265	1.96152	Up
EPS8	0.615457	0.0124771	1.90389	Up
MACROH2A1	2.77151	0.0174961	1.75706	Up
RPL4	2.65762	0.0176528	1.75319	Up
RPL3	2.46128	0.0178923	1.74733	Up
CD247	1.4707	0.0198688	1.70183	Up
SIGLEC5	0.99161	0.0232081	1.63436	Up
ANXA4	0.557888	0.0247576	1.60629	Up
ITGAL	1.06382	0.0279139	1.55418	Up
GP6	1.31727	0.028206	1.54966	Up
H3.7	1.87585	0.0306477	1.5136	Up
PRDX2	0.718505	0.0331331	1.47974	Up
CST6	0.852776	0.033884	1.47001	Up
RPL7A	2.16187	0.0340076	1.46842	Up
CNDP2	0.886297	0.036361	1.43936	Up
DYNC1H1	1.64115	0.0368788	1.43322	Up
AP1B1	0.858508	0.037157	1.42996	Up
DARS1	1.14469	0.040887	1.38841	Up
ITGB2	0.755724	0.0410995	1.38616	Up
AHNAK	0.772262	0.0419593	1.37717	Up
H4C16	2.12004	0.0430086	1.36644	Up
FABP4	1.01358	0.048104	1.31782	Up
RNPEP	1.49925	0.048273	1.3163	Up
YARS1	0.749273	0.0488968	1.31072	Up
DDB1	0.621582	0.0493759	1.30648	Up
IGHV2.5	0.98994	0.0498457	1.30237	Up
SLC2A3	-0.899324	0.053348	1.27288	Not significant
PDGFD	-0.66749	0.0535999	1.27084	Not significant
PIP	0.860345	0.0542329	1.26574	Not significant
APOE	-0.656684	0.0545845	1.26293	Not significant
NQO2	-1.85467	0.0545992	1.26281	Not significant
CD37	-0.33987	0.0547033	1.26199	Not significant
ANXA1	0.805902	0.0562298	1.25003	Not significant
CEMIP	-1.36257	0.056612	1.24709	Not significant
GSS	0.604731	0.0571685	1.24284	Not significant
FLG	-0.49581	0.0574544	1.24068	Not significant
FAM151A	-1.08827	0.0578513	1.23769	Not significant
CKMT1B	1.18026	0.0578954	1.23736	Not significant
ITGAX	1.11442	0.058833	1.23038	Not significant
VNN2	0.609467	0.0629845	1.20077	Not significant
WARS1	0.658108	0.0640295	1.19362	Not significant
CD58	-1.4577	0.0651861	1.18584	Not significant
SLC12A6	1.39673	0.0652469	1.18544	Not significant
EIF3B	1.42029	0.0653509	1.18475	Not significant
ATP5F1A	0.918537	0.0655825	1.18321	Not significant
IQGAP1	0.645551	0.0664402	1.17757	Not significant
FKBP1A	1.58083	0.0678851	1.16823	Not significant
RAB21	-0.660831	0.070937	1.14913	Not significant
SERPINB13	2.29215	0.07187	1.14345	Not significant
GRB2	-1.31168	0.0723499	1.14056	Not significant
CORO1C	-0.455257	0.073131	1.1359	Not significant
PRKCD	-0.568914	0.0736887	1.1326	Not significant
PON1	-0.596296	0.0745678	1.12745	Not significant
RPS20	1.77055	0.0746419	1.12702	Not significant
CCT4	1.7334	0.0760498	1.1189	Not significant
PYGM	0.851892	0.0770523	1.11321	Not significant
PLCD1	0.834473	0.0793546	1.10043	Not significant
RPL7	1.99991	0.0805086	1.09416	Not significant
LUM	-0.744154	0.0809039	1.09203	Not significant
HSPA5	0.647944	0.0812192	1.09034	Not significant
PKP3	1.11449	0.0829477	1.0812	Not significant
GOT2	3.18864	0.0831078	1.08036	Not significant
RRAGD	1.65257	0.0835359	1.07813	Not significant
GPRC5B	-0.782076	0.083911	1.07618	Not significant
CD74	1.13138	0.084581	1.07273	Not significant
EEF1G	0.418749	0.0849527	1.07082	Not significant
ESAM	-0.73407	0.0864668	1.06315	Not significant
PFKP	-0.428104	0.0882341	1.05436	Not significant
EIF4G1	0.914476	0.0890718	1.05026	Not significant
TREX2	1.61665	0.0897577	1.04693	Not significant
REXO2	-1.92111	0.0899838	1.04584	Not significant
RPS7	1.70466	0.0900175	1.04567	Not significant
RAP2B	-0.670453	0.0902519	1.04454	Not significant
PTPRA	-0.864959	0.0915662	1.03826	Not significant
APCS	-0.584566	0.0917545	1.03737	Not significant
LRRC25	-0.58587	0.0919516	1.03644	Not significant
HLA.B	-0.757023	0.0926968	1.03294	Not significant
MASP2	-0.701994	0.0929117	1.03193	Not significant
AKR1B1	0.675778	0.0933079	1.03008	Not significant
EMILIN1	-1.01074	0.0937652	1.02796	Not significant
GNB5	0.693895	0.0937808	1.02789	Not significant
MMP9	0.765821	0.0940501	1.02664	Not significant
SERPINA3	-0.561206	0.0940546	1.02662	Not significant
IGLV2.18	-1.87148	0.0941252	1.02629	Not significant
RHOG	1.05187	0.0942027	1.02594	Not significant
C8B	-0.461236	0.0954787	1.02009	Not significant
PARP4	0.85767	0.0978867	1.00928	Not significant
IST1	-1.5424	0.0995594	1.00192	Not significant
SDR9C7	1.03851	0.0997868	1.00093	Not significant
S100A4	1.43318	0.10029	0.998743	Not significant
COMP	-1.09313	0.101049	0.995469	Not significant
INF2	-1.06207	0.101357	0.994148	Not significant
APOA5	-0.873858	0.101965	0.991547	Not significant
NID1	-0.855891	0.102067	0.991113	Not significant
SERPINA12	0.571412	0.102663	0.988585	Not significant
RHOA	-0.562718	0.102777	0.988102	Not significant
VAMP8	-0.423841	0.10308	0.986824	Not significant
HLA.DRA	1.64761	0.103122	0.98665	Not significant
RPL8	1.96311	0.103348	0.985697	Not significant
PLD3	1.79365	0.103682	0.984298	Not significant
SSC5D	-1.65089	0.104674	0.980163	Not significant
SERPINA5	-0.634128	0.105019	0.978732	Not significant
CPPED1	0.9023	0.107567	0.968323	Not significant
IGKV6.21	-1.11714	0.107809	0.967344	Not significant
YWHAQ	-1.3342	0.107871	0.967096	Not significant
VPS26A	1.37941	0.108248	0.96558	Not significant
FLOT1	-0.640574	0.108344	0.965196	Not significant
DBH	-1.03667	0.111642	0.952172	Not significant
FGG	-0.481416	0.112126	0.950292	Not significant
ITIH2	-0.43637	0.112708	0.948046	Not significant
NRGN	-1.39259	0.114475	0.941289	Not significant
TALDO1	0.6874	0.114762	0.940203	Not significant
TRIM25	1.27502	0.115127	0.938824	Not significant
BROX	-1.25442	0.116387	0.934096	Not significant
C5	-0.631418	0.116497	0.933683	Not significant
PTPRB	0.33462	0.118007	0.928093	Not significant
TMEM63B	-1.68802	0.118588	0.92596	Not significant
SLC43A1	-0.92423	0.118803	0.925172	Not significant
BASP1	-0.762388	0.120365	0.9195	Not significant
COL6A1	-0.629553	0.120438	0.919236	Not significant
JAM2	-1.21317	0.120947	0.917405	Not significant
F11R	-0.46285	0.122222	0.912851	Not significant
SELL	1.13146	0.122283	0.912634	Not significant
TAGLN2	0.698758	0.122332	0.912458	Not significant
ALYREF	0.71798	0.122477	0.911947	Not significant
CHMP6	-0.583495	0.125166	0.902515	Not significant
ATP2C1	-0.757829	0.127	0.896197	Not significant
SERPINA10	-0.338227	0.128045	0.892636	Not significant
NCK2	-0.96614	0.129286	0.888449	Not significant
VTN	-0.64179	0.129939	0.886259	Not significant
SERPINA6	-1.3611	0.13002	0.88599	Not significant
TNIK	-1.50533	0.130295	0.885074	Not significant
LGALS3	1.16717	0.130678	0.883798	Not significant
TSPAN33	-0.556128	0.1311	0.882399	Not significant
CPN2	-0.505466	0.131735	0.880297	Not significant
PHGDH	1.57075	0.131958	0.879563	Not significant
MFGE8	-0.307975	0.133797	0.873554	Not significant
KCTD12	-0.382076	0.133906	0.8732	Not significant
TSPAN9	-0.740434	0.136202	0.865817	Not significant
C16orf54	-0.49798	0.136606	0.864529	Not significant
RPL23A	2.13989	0.137302	0.862323	Not significant
SLC14A1	-1.43328	0.137434	0.861905	Not significant
CD84	-1.04434	0.138115	0.85976	Not significant
TIMP3	-0.540998	0.138338	0.859059	Not significant
CTSB	0.947197	0.138413	0.858822	Not significant
ANXA2	0.942832	0.13894	0.857171	Not significant
RAB27B	-0.836922	0.140336	0.852832	Not significant
RPS4X	0.760189	0.141045	0.850641	Not significant
COL4A2	0.5846	0.141546	0.849104	Not significant
ABCC1	-0.465406	0.14291	0.844937	Not significant
CKM	-0.595732	0.142962	0.844779	Not significant
A2ML1	0.728203	0.143213	0.844019	Not significant
VSIR	-1.82394	0.143768	0.842339	Not significant
EMC1	0.738208	0.14427	0.840825	Not significant
KIAA1586	-2.75641	0.144543	0.840003	Not significant
MYADM	-0.907143	0.146683	0.833621	Not significant
PTPA	-0.692516	0.149191	0.826256	Not significant
FGL1	-0.909401	0.149458	0.82548	Not significant
ANXA5	0.723628	0.150174	0.823404	Not significant
ZG16B	0.51323	0.150644	0.822048	Not significant
X.1	0.334924	0.151981	0.818211	Not significant
RPLP2	1.46769	0.152911	0.815561	Not significant
PSMA6	1.414	0.153433	0.814082	Not significant
INPP5A	-0.512525	0.155142	0.80927	Not significant
RPN2	1.59188	0.157023	0.804036	Not significant
EVPL	1.15108	0.157583	0.802489	Not significant
MASP1	-0.506424	0.157587	0.802479	Not significant
GP1BB	-0.498232	0.157653	0.802298	Not significant
SUSD1	-1.13267	0.158235	0.800699	Not significant
ARHGDIA	0.308348	0.161195	0.792648	Not significant
SUSD3	-0.554347	0.16182	0.790968	Not significant
HLA.C	-0.702584	0.162309	0.789656	Not significant
SPTB	-1.41406	0.162434	0.789323	Not significant
RASIP1	-1.1436	0.162659	0.788723	Not significant
SPTA1	-3.18749	0.16385	0.785553	Not significant
DMKN	0.952889	0.164656	0.783422	Not significant
KIF2A	-0.784127	0.167691	0.775492	Not significant
CCT7	-0.881458	0.168237	0.774078	Not significant
AMBP	-0.465816	0.168315	0.773878	Not significant
ATP11B	0.582592	0.168432	0.773576	Not significant
APOA1	-0.48457	0.168876	0.772432	Not significant
MPP7	-1.18727	0.16899	0.772139	Not significant
CD4	0.673785	0.171397	0.765998	Not significant
RAN	0.539975	0.171452	0.765857	Not significant
VASP	-0.583937	0.171889	0.764752	Not significant
F5	-0.60601	0.173246	0.761337	Not significant
PPP1CC	-1.12431	0.173457	0.760809	Not significant
PSMA1	1.5745	0.173834	0.759865	Not significant
IGLV5.45	-0.69382	0.175434	0.755886	Not significant
COLEC11	-2.39233	0.176112	0.754212	Not significant
S100A9	1.054	0.17688	0.752321	Not significant
RAB1A	-1.51096	0.17694	0.752174	Not significant
PSMA7	0.638498	0.176963	0.752118	Not significant
SELENBP1	1.48972	0.178112	0.749307	Not significant
GOT1	1.46986	0.178296	0.748858	Not significant
NAP1L1	-1.00874	0.179287	0.746452	Not significant
TMEM30A	-0.687989	0.179614	0.74566	Not significant
PRNP	-1.23707	0.180613	0.743252	Not significant
IGFBP5	-1.75906	0.18065	0.743162	Not significant
ACTR3	-0.751002	0.180902	0.742557	Not significant
RAP1A	-3.20594	0.181312	0.741573	Not significant
IGKV1.27	-0.761497	0.181805	0.740394	Not significant
SPTBN2	0.50462	0.181846	0.740297	Not significant
GP9	-0.735338	0.182922	0.737734	Not significant
HLA.A	-0.281068	0.183034	0.737469	Not significant
TMEM106B	-1.39848	0.184559	0.733864	Not significant
TUFT1	-1.28344	0.185322	0.732073	Not significant
ROCK2	-1.3478	0.186076	0.73031	Not significant
KRT13	1.2797	0.187045	0.728055	Not significant
PRDX4	0.914668	0.187596	0.726776	Not significant
PHB2	1.0176	0.189412	0.722593	Not significant
LTBP1	-0.825674	0.189763	0.721788	Not significant
MGAM	0.647227	0.190171	0.720855	Not significant
CDC42BPB	-0.689295	0.190793	0.719437	Not significant
TNFAIP8	0.762168	0.191084	0.718776	Not significant
PEAR1	-0.748296	0.191521	0.717782	Not significant
VAMP3	0.685132	0.191764	0.717233	Not significant
ZNF236	1.7305	0.192236	0.716166	Not significant
SNAP23	-0.732688	0.193126	0.714159	Not significant
PDCD6	-0.658368	0.193234	0.713916	Not significant
CLIC4	0.636166	0.193578	0.713143	Not significant
F11	-0.708992	0.194504	0.711071	Not significant
COLEC10	-1.28072	0.195996	0.707753	Not significant
CXCR2	-0.658416	0.196505	0.706626	Not significant
RAP2C	-0.594731	0.197614	0.704183	Not significant
CD101	1.08014	0.198251	0.702784	Not significant
MYL6	1.0373	0.198458	0.702331	Not significant
IGHG1	-0.384448	0.198799	0.701587	Not significant
KRT76	1.88287	0.199108	0.700911	Not significant
PRDX6	0.546574	0.200257	0.698412	Not significant
DCXR	-1.13988	0.202997	0.692511	Not significant
EFNB1	-0.500104	0.204932	0.68839	Not significant
HAL	0.64534	0.205335	0.687536	Not significant
VWF	0.687544	0.20741	0.683171	Not significant
SPRR3	1.36971	0.207607	0.682758	Not significant
S100A6	0.830574	0.207681	0.682604	Not significant
GAPDH	0.629686	0.208321	0.681266	Not significant
FYN	-0.47677	0.210119	0.677534	Not significant
PKHD1L1	-1.6038	0.211538	0.674612	Not significant
NAPA	-0.824704	0.212128	0.673403	Not significant
MDK	-1.48147	0.214201	0.669178	Not significant
F9	-0.907222	0.214923	0.667718	Not significant
HARS1	1.1707	0.215059	0.667443	Not significant
ACSL4	0.994484	0.216606	0.664329	Not significant
S100A10	1.66615	0.217201	0.663138	Not significant
CPB2	-0.600075	0.217543	0.662455	Not significant
SLC3A2	-0.436048	0.218278	0.66099	Not significant
YBX3	-1.33636	0.218383	0.660782	Not significant
ATP6V1B2	0.807083	0.220881	0.655841	Not significant
TMED10	0.906255	0.222385	0.652894	Not significant
LTF	0.862794	0.223138	0.651426	Not significant
SCART1	-1.65291	0.223187	0.65133	Not significant
CTSV	1.49835	0.224376	0.649024	Not significant
TNC	-0.333776	0.224801	0.648202	Not significant
LYZ	1.76343	0.226821	0.644316	Not significant
UBASH3B	-0.760799	0.227594	0.642839	Not significant
PGD	0.264387	0.227953	0.642155	Not significant
GP5	-1.12198	0.229924	0.638415	Not significant
IGHV1OR15.1	-0.470024	0.23037	0.637574	Not significant
ARHGAP1	1.11621	0.230533	0.637267	Not significant
GDPD3	1.58049	0.231229	0.635958	Not significant
KLK14	1.16408	0.232637	0.633322	Not significant
THBS1	-0.397638	0.233831	0.631098	Not significant
SERPINB5	1.45683	0.234099	0.6306	Not significant
SLC25A3	0.801867	0.235504	0.628002	Not significant
SEPTIN7	-1.10298	0.235828	0.627405	Not significant
FN3K	-0.649363	0.236112	0.626882	Not significant
HIP1	-0.897523	0.236575	0.626032	Not significant
FCN3	-0.398716	0.238896	0.621792	Not significant
HPR	-0.44125	0.239819	0.620116	Not significant
SCAMP2	-0.52954	0.240067	0.619667	Not significant
KRT6B	-0.670578	0.240244	0.619347	Not significant
SDCBP	-0.755832	0.240361	0.619135	Not significant
LHFPL2	-1.36682	0.240586	0.618729	Not significant
MARCHF8	-1.47584	0.241178	0.617662	Not significant
IDH1	0.686666	0.241307	0.617429	Not significant
RAB18	-1.19495	0.241485	0.61711	Not significant
FHOD1	-0.774947	0.242352	0.615553	Not significant
EPB41	-0.644085	0.243198	0.61404	Not significant
FTL	-0.469697	0.245148	0.610571	Not significant
ACTR2	-0.41971	0.245856	0.60932	Not significant
RAB32	-0.784453	0.246279	0.608573	Not significant
PRG4	-0.254413	0.246382	0.608391	Not significant
CNP	-0.452361	0.246411	0.60834	Not significant
ATG9A	-1.03837	0.246957	0.607379	Not significant
ITGB3	-0.619518	0.24721	0.606934	Not significant
SLURP2	-0.692649	0.247531	0.606371	Not significant
REEP5	-0.690882	0.248272	0.605072	Not significant
PPL	1.62673	0.249012	0.60378	Not significant
SPINK5	1.89097	0.249149	0.60354	Not significant
HLA.H	0.522925	0.250025	0.602017	Not significant
IARS1	-1.72196	0.250294	0.601549	Not significant
MGP	-0.771449	0.250922	0.600461	Not significant
TGFBI	-0.464782	0.2532	0.596535	Not significant
EPB41L3	0.464127	0.253296	0.596372	Not significant
PIP4K2A	-0.727821	0.254323	0.594615	Not significant
STK38	0.443766	0.254838	0.593736	Not significant
BRK1	-0.688716	0.255116	0.593262	Not significant
LY6G6F	-0.453833	0.256991	0.590082	Not significant
IGHV1.8	-0.892963	0.257184	0.589757	Not significant
TMEM63A	-1.5535	0.258814	0.587012	Not significant
CLEC1B	-0.832272	0.258823	0.586998	Not significant
ATP2B1	0.991242	0.259148	0.586453	Not significant
CD63	-1.13734	0.259331	0.586146	Not significant
KRAS	-0.914512	0.259814	0.585337	Not significant
PTGS1	-0.949699	0.260595	0.584034	Not significant
TBXAS1	-0.615884	0.260657	0.583931	Not significant
SELENOP	-0.405012	0.26149	0.582545	Not significant
TRIM58	-0.420464	0.262559	0.580773	Not significant
NIBAN1	0.567627	0.263153	0.579791	Not significant
SYTL4	-0.729805	0.264821	0.577048	Not significant
KRT4	-1.28708	0.267277	0.573038	Not significant
MDH2	1.27112	0.267527	0.572632	Not significant
ILK	-0.614197	0.267578	0.572549	Not significant
STX11	-0.818777	0.267846	0.572115	Not significant
PCYOX1	0.523596	0.26973	0.569071	Not significant
LAMP2	-1.08277	0.269776	0.568997	Not significant
BLVRA	-0.98005	0.269817	0.568931	Not significant
CYFIP1	-0.336997	0.270715	0.567488	Not significant
RACK1	1.19234	0.270721	0.567478	Not significant
COL6A2	-0.454035	0.27078	0.567383	Not significant
SOD2	-0.877542	0.271065	0.566926	Not significant
RPS11	0.775617	0.271275	0.566591	Not significant
HEXB	1.25273	0.271575	0.566111	Not significant
IL37	-0.540235	0.273004	0.563831	Not significant
IGHV3.49	-0.365658	0.273148	0.563602	Not significant
NOTCH4	-0.722922	0.274985	0.560692	Not significant
RAB6B	-1.18608	0.274985	0.560691	Not significant
KALRN	-0.956449	0.275088	0.560529	Not significant
ITGAV	-0.602406	0.27519	0.560368	Not significant
CD59	0.616753	0.275192	0.560364	Not significant
LGALS7B	0.95941	0.275394	0.560045	Not significant
RAB10	-0.337418	0.27703	0.557474	Not significant
RAP2A	-0.971377	0.277495	0.556745	Not significant
CFI	-0.374716	0.277743	0.556357	Not significant
ITGA2	-0.585438	0.279053	0.554314	Not significant
ORM2	-0.557978	0.280262	0.552435	Not significant
EFR3A	0.399876	0.280381	0.552251	Not significant
HRNR	-1.70101	0.28305	0.548137	Not significant
PTPRG	-0.598902	0.283428	0.547557	Not significant
MAPRE2	-0.577017	0.283453	0.547519	Not significant
DTD1	-0.957447	0.284328	0.54618	Not significant
LAP3	0.962216	0.286516	0.542851	Not significant
PTPRC	0.522326	0.286633	0.542673	Not significant
SERPINB8	1.05185	0.287838	0.540851	Not significant
IQGAP2	-0.942824	0.288513	0.539835	Not significant
HSPA9	0.69351	0.289981	0.53763	Not significant
HTRA1	-0.987827	0.290057	0.537517	Not significant
PTPRE	0.491402	0.290406	0.536994	Not significant
CD5	0.49278	0.291391	0.535524	Not significant
ACTBL2	-0.998322	0.291983	0.534643	Not significant
APEH	1.11715	0.292363	0.534077	Not significant
KRT72	-1.22195	0.29247	0.533918	Not significant
MYCT1	-0.358298	0.293854	0.531868	Not significant
STK25	0.512278	0.293894	0.531809	Not significant
NCL	0.813483	0.294003	0.531648	Not significant
COL1A2	-1.39468	0.294237	0.531303	Not significant
DOCK5	-1.42275	0.294259	0.53127	Not significant
MYO1B	-0.769383	0.294815	0.53045	Not significant
PALD1	1.0107	0.297436	0.526606	Not significant
IVL	1.65902	0.297646	0.526301	Not significant
IGHA1	0.376284	0.29794	0.525872	Not significant
NEU2	0.515638	0.299278	0.523926	Not significant
ASAH1	0.731319	0.300926	0.521541	Not significant
MBL2	-0.883558	0.301578	0.5206	Not significant
ANGPT1	0.396962	0.302242	0.519645	Not significant
SERPINF1	-0.859223	0.302634	0.519083	Not significant
PTTG1IP	-1.32956	0.302816	0.518821	Not significant
ALOX12B	0.628743	0.303007	0.518548	Not significant
APOA2	-1.10262	0.304428	0.516515	Not significant
CLDN3	-0.219873	0.304517	0.516388	Not significant
KPNB1	0.582315	0.305448	0.515063	Not significant
SLPI	1.78364	0.305506	0.51498	Not significant
EHD3	-0.528176	0.30558	0.514875	Not significant
KRT15	1.42358	0.305758	0.514623	Not significant
ANXA7	0.255726	0.306703	0.513282	Not significant
LMAN2	-0.714959	0.308171	0.511209	Not significant
CXCR4	-0.977483	0.30845	0.510815	Not significant
DSC3	0.25071	0.308463	0.510797	Not significant
ATP5F1B	0.21177	0.309506	0.509331	Not significant
IGLV2.11	-1.09135	0.309954	0.508703	Not significant
CR1	-1.06222	0.310667	0.507705	Not significant
PLEC	0.784	0.311077	0.507133	Not significant
APOL1	-0.636014	0.3111	0.5071	Not significant
RPS25	1.2146	0.312167	0.505613	Not significant
IGHV3.13	1.54197	0.313344	0.503979	Not significant
ATP1B3	-0.560181	0.315135	0.501504	Not significant
TPI1	0.391928	0.315141	0.501494	Not significant
DUSP14	1.63035	0.316153	0.500102	Not significant
SERPINF2	-0.354116	0.317122	0.498773	Not significant
STARD3NL	-0.879875	0.31757	0.49816	Not significant
SLC4A1	-0.750428	0.320649	0.493971	Not significant
C8G	-0.438327	0.32098	0.493522	Not significant
FN1	-0.22864	0.321712	0.492533	Not significant
DNM2	-0.821084	0.322203	0.491871	Not significant
SLC16A7	-0.719844	0.322214	0.491856	Not significant
TCP1	-0.273269	0.323194	0.490536	Not significant
TSPAN4	-0.902976	0.323234	0.490483	Not significant
ACTG2	-1.98964	0.324927	0.488214	Not significant
PRR4	1.25682	0.326262	0.486433	Not significant
KRT85	2.5334	0.326665	0.485897	Not significant
RAB8A	-0.554403	0.327129	0.485281	Not significant
ADCY6	-0.878486	0.327461	0.48484	Not significant
CNDP1	-0.674492	0.328172	0.483898	Not significant
HPSE	-0.420004	0.328228	0.483824	Not significant
PGLYRP2	-0.427149	0.328367	0.483641	Not significant
PSMA2	0.738872	0.328618	0.483309	Not significant
MUC16	-0.936962	0.329592	0.482023	Not significant
DPP4	0.287738	0.330273	0.481127	Not significant
PRKDC	-2.59557	0.331937	0.478944	Not significant
HPRT1	0.853023	0.332211	0.478586	Not significant
STX12	-1.28871	0.332607	0.478069	Not significant
ITGA4	-0.330181	0.332779	0.477844	Not significant
AZGP1	0.325506	0.334125	0.476091	Not significant
S100A2	1.55246	0.334664	0.475391	Not significant
LCAT	-0.518046	0.335054	0.474885	Not significant
MPP1	-0.479086	0.336185	0.473422	Not significant
FLNB	0.827802	0.336353	0.473205	Not significant
ST8SIA4	-0.538068	0.337437	0.471808	Not significant
RAB33B	-1.08803	0.338227	0.470792	Not significant
MUCL1	1.45195	0.338785	0.470076	Not significant
S100A8	0.743938	0.339697	0.468908	Not significant
NBEAL2	-0.980155	0.340496	0.467888	Not significant
USP15	0.601934	0.341491	0.466621	Not significant
STOM	-0.619342	0.341779	0.466255	Not significant
IGKV4.1	-0.252708	0.34196	0.466025	Not significant
WDR1	-0.383046	0.342191	0.465731	Not significant
ARRB1	-0.956684	0.342721	0.465059	Not significant
EPB42	-0.679656	0.344355	0.462993	Not significant
TUBB1	-0.994131	0.344822	0.462406	Not significant
HSP90AB1	0.580437	0.344838	0.462385	Not significant
ACTN4	0.344053	0.345101	0.462054	Not significant
ALOXE3	1.28403	0.345132	0.462014	Not significant
TMBIM1	-0.560116	0.348116	0.458276	Not significant
CD36	0.6149	0.349118	0.457028	Not significant
PSMA4	1.45756	0.349622	0.456402	Not significant
GNAZ	-0.397322	0.350535	0.455269	Not significant
TMC6	-0.812793	0.350695	0.455071	Not significant
CSTA	0.30645	0.35071	0.455052	Not significant
CTSG	0.526623	0.352126	0.453301	Not significant
IDE	0.611294	0.352273	0.453121	Not significant
MST1	-0.240827	0.352959	0.452276	Not significant
HCK	0.512828	0.353344	0.451802	Not significant
SLC43A3	-0.795819	0.353791	0.451253	Not significant
HLA.DQB1	0.972759	0.354939	0.449847	Not significant
ERMAP	-0.303104	0.355826	0.448763	Not significant
SYNCRIP	0.695824	0.356264	0.448229	Not significant
CCT5	1.25184	0.356404	0.448057	Not significant
F8	0.388663	0.356916	0.447434	Not significant
CD226	-0.797004	0.357565	0.446645	Not significant
PRSS3	-0.814614	0.35797	0.446154	Not significant
STX7	-0.562677	0.358099	0.445997	Not significant
FCGR3B	-0.381807	0.358356	0.445685	Not significant
ACTN1	-0.485507	0.359925	0.443789	Not significant
HYDIN	-0.718668	0.360268	0.443375	Not significant
KRT33B	2.23669	0.360499	0.443096	Not significant
PDIA3	0.51761	0.362437	0.440767	Not significant
GPRC5C	-0.85136	0.362566	0.440613	Not significant
MGLL	-0.601372	0.362862	0.440258	Not significant
MYO1F	0.531901	0.363581	0.439399	Not significant
S100A16	0.868733	0.363872	0.439051	Not significant
S100A14	0.773706	0.364464	0.438345	Not significant
DMBT1	-0.845464	0.364867	0.437865	Not significant
ATP8A1	-0.469343	0.36586	0.436685	Not significant
CD46	-0.434587	0.365891	0.436649	Not significant
SCEL	-0.590589	0.366722	0.435663	Not significant
RP2	0.40246	0.367643	0.434573	Not significant
MYLK	-1.11321	0.368018	0.434131	Not significant
RAB6A	-0.629085	0.370166	0.431604	Not significant
FGR	0.494624	0.371617	0.429904	Not significant
HLA.DPB1	0.436941	0.371951	0.429514	Not significant
NAGK	0.671538	0.372045	0.429405	Not significant
MPO	-0.523116	0.373579	0.427618	Not significant
DPYSL2	0.690615	0.373584	0.427612	Not significant
ARL15	-0.264938	0.373676	0.427505	Not significant
PTPN6	-0.343204	0.375275	0.42565	Not significant
SNRPD1	-0.304243	0.376178	0.424606	Not significant
EHD4	0.114474	0.376309	0.424456	Not significant
CRNN	0.855921	0.37647	0.42427	Not significant
IGHV3.43	1.24034	0.377534	0.423044	Not significant
PRKAR1A	-0.26726	0.377714	0.422837	Not significant
DEF6	-0.306121	0.378253	0.422218	Not significant
CAND1	0.611337	0.378872	0.421507	Not significant
P4HB	0.527711	0.379009	0.421351	Not significant
TUBA8	-1.46536	0.37916	0.421177	Not significant
ALOX15	1.29609	0.379918	0.42031	Not significant
NAPG	-0.719807	0.379937	0.420289	Not significant
FGB	-0.391678	0.380178	0.420013	Not significant
SACM1L	0.676341	0.380882	0.41921	Not significant
SLC1A4	-0.21639	0.381024	0.419047	Not significant
SLC1A5	-0.42371	0.382071	0.417856	Not significant
COTL1	0.323561	0.382112	0.41781	Not significant
FBLN1	-0.404304	0.382218	0.417689	Not significant
ECM1	-0.213464	0.383235	0.416534	Not significant
PI4K2A	-0.25603	0.383316	0.416443	Not significant
CS	0.611007	0.384282	0.415351	Not significant
MSN	-0.411058	0.384623	0.414965	Not significant
SERPINA1	-0.528876	0.385416	0.41407	Not significant
X	-0.673115	0.386003	0.41341	Not significant
ARPC1B	-0.487226	0.386078	0.413324	Not significant
BTD	0.544542	0.386625	0.412711	Not significant
LACRT	0.831902	0.386685	0.412643	Not significant
IGHV3OR16.12	1.23718	0.386725	0.412598	Not significant
FYB1	-0.589152	0.387638	0.411574	Not significant
IGLV3.9	-0.357187	0.388398	0.410723	Not significant
STXBP3	-0.262072	0.388615	0.41048	Not significant
ARF4	-0.862601	0.389407	0.409596	Not significant
PSAPL1	0.910015	0.390039	0.408892	Not significant
ARPC2	-0.19762	0.390763	0.408086	Not significant
DSG1	0.579786	0.392176	0.406519	Not significant
TMX1	0.384994	0.392628	0.406019	Not significant
CTDSP1	0.39538	0.39492	0.403491	Not significant
VPS18	0.892702	0.395233	0.403147	Not significant
ACAT2	0.184328	0.398557	0.399509	Not significant
IGLV4.69	-1.51414	0.398768	0.39928	Not significant
MAN2A1	0.43963	0.399491	0.398493	Not significant
CPNE1	-0.189055	0.400759	0.397116	Not significant
SVIP	-0.674652	0.401109	0.396737	Not significant
S100A7	0.41541	0.401203	0.396636	Not significant
AP2A1	0.527886	0.402337	0.39541	Not significant
ATP7A	-0.672977	0.404275	0.393323	Not significant
DBNL	-0.707971	0.404658	0.392912	Not significant
SEPTIN9	0.75436	0.404932	0.392618	Not significant
STAB2	0.375108	0.405142	0.392393	Not significant
FLNA	-0.598564	0.405495	0.392015	Not significant
MMRN1	-0.47869	0.407353	0.390029	Not significant
FLG2	0.445434	0.407629	0.389735	Not significant
USP7	0.953805	0.407775	0.38958	Not significant
JCHAIN	-0.371426	0.40778	0.389574	Not significant
ANGPTL6	-0.651477	0.409147	0.38812	Not significant
ITGAM	0.395592	0.410065	0.387147	Not significant
KCNAB2	0.132784	0.410721	0.386453	Not significant
CLIC1	-0.123312	0.410761	0.38641	Not significant
ABCB6	-0.447139	0.410933	0.386229	Not significant
PFKL	0.549398	0.411023	0.386134	Not significant
LDHA	0.260154	0.411577	0.385549	Not significant
C8A	-0.260627	0.41159	0.385535	Not significant
IFITM3	-0.547128	0.412374	0.384708	Not significant
SLK	0.794366	0.41259	0.384481	Not significant
RSU1	-0.476231	0.413101	0.383944	Not significant
IGHA2	-0.889174	0.413427	0.383601	Not significant
ACO1	-0.308182	0.413601	0.383418	Not significant
RAB5C	-0.315073	0.413731	0.383282	Not significant
RTN3	-0.902089	0.413815	0.383193	Not significant
IGHV3OR16.9	-1.57353	0.415257	0.381683	Not significant
CTNNA1	-0.590127	0.415667	0.381254	Not significant
HSD17B4	-0.936761	0.415746	0.381172	Not significant
LMNA	0.563131	0.416411	0.380478	Not significant
MUC5B	-0.810826	0.41681	0.380062	Not significant
PGK1	0.210454	0.416907	0.379961	Not significant
GDI1	-0.541888	0.418352	0.378458	Not significant
TRIM29	1.13372	0.418853	0.377939	Not significant
CYRIB	0.449065	0.420364	0.376374	Not significant
C9	-0.344982	0.421196	0.375516	Not significant
GGH	0.369372	0.421331	0.375377	Not significant
STK10	-0.754268	0.421433	0.375272	Not significant
ATRN	-0.893013	0.42181	0.374883	Not significant
IGKV2D.30	0.817927	0.422307	0.374372	Not significant
SERPINA4	-0.267076	0.424049	0.372584	Not significant
C3	-0.295006	0.424227	0.372402	Not significant
FAS	-0.420763	0.425028	0.371582	Not significant
NOTCH1	0.540586	0.425127	0.371482	Not significant
CHMP1B	0.356303	0.425617	0.370981	Not significant
IGLV1.47	-0.856436	0.428867	0.367677	Not significant
KRT82	2.30168	0.429148	0.367393	Not significant
LORICRIN	0.435888	0.429325	0.367214	Not significant
LCP1	0.483413	0.42949	0.367047	Not significant
DDX3X	0.369616	0.429597	0.366939	Not significant
KRT79	0.797821	0.429779	0.366755	Not significant
IGLV1.51	-1.56265	0.430613	0.365913	Not significant
A2M	-0.30566	0.432234	0.364281	Not significant
CTSD	0.667374	0.432463	0.364051	Not significant
KRT10	0.255408	0.434156	0.362354	Not significant
ATP6V1A	0.512942	0.435194	0.361317	Not significant
SERPINA7	-0.422342	0.435344	0.361167	Not significant
ALDH2	0.71574	0.43806	0.358467	Not significant
ALPL	-0.258633	0.43841	0.358119	Not significant
ABCB11	0.386071	0.439038	0.357498	Not significant
LTB4R	-0.509318	0.439428	0.357112	Not significant
RAB14	0.190999	0.441287	0.355278	Not significant
FIBP	-0.44833	0.441356	0.355211	Not significant
ITIH1	-0.386508	0.441444	0.355125	Not significant
A1BG	-0.520188	0.441965	0.354612	Not significant
ARPC4	-0.28032	0.442108	0.354472	Not significant
PLS3	-0.192812	0.44214	0.35444	Not significant
JAK1	-0.41269	0.442309	0.354275	Not significant
C1QBP	0.692972	0.443224	0.353377	Not significant
DAAM1	-0.435464	0.444749	0.351885	Not significant
IGHV5.51	-0.494312	0.445959	0.350705	Not significant
ADD3	0.493132	0.446104	0.350564	Not significant
OTUB1	0.424274	0.446467	0.350211	Not significant
MAL2	0.441268	0.446698	0.349986	Not significant
SEMA7A	0.46572	0.447346	0.349356	Not significant
BCHE	-0.397613	0.44756	0.349148	Not significant
KRT16	-0.59611	0.447911	0.348808	Not significant
F13A1	-0.381074	0.447944	0.348776	Not significant
STOML3	2.23005	0.448102	0.348623	Not significant
ARL6IP5	-0.378793	0.449026	0.347728	Not significant
IGHV3.72	0.593527	0.449854	0.346928	Not significant
KLK5	-0.469775	0.449991	0.346796	Not significant
HNRNPA2B1	0.351067	0.45152	0.345323	Not significant
DDOST	0.834782	0.452021	0.344841	Not significant
VIM	1.55469	0.45319	0.34372	Not significant
ALDH16A1	-0.579609	0.453353	0.343563	Not significant
IGLV2.8	1.39354	0.453642	0.343287	Not significant
CYB5R3	0.109595	0.454149	0.342802	Not significant
DOK3	-0.922839	0.454878	0.342105	Not significant
UNC13D	-0.508505	0.455003	0.341986	Not significant
PEF1	-0.293099	0.455392	0.341615	Not significant
RPS3	1.09493	0.455512	0.3415	Not significant
CORO1B	0.333696	0.455553	0.341461	Not significant
KLK7	0.529454	0.456757	0.340315	Not significant
CAMP	-0.431068	0.459582	0.337637	Not significant
LRRC32	-0.398822	0.460072	0.337174	Not significant
RPL22	0.793916	0.460212	0.337042	Not significant
ROBO1	-0.289836	0.460502	0.336768	Not significant
RNH1	0.998619	0.463457	0.333991	Not significant
TGM3	0.620158	0.464104	0.333385	Not significant
CAPN5	0.551129	0.464453	0.333058	Not significant
SELP	-0.484959	0.465453	0.332124	Not significant
KRT9	0.357676	0.466562	0.331091	Not significant
PGLS	0.313394	0.466717	0.330947	Not significant
LBP	0.152566	0.467742	0.329993	Not significant
CCM2	-0.173653	0.468408	0.329376	Not significant
EIF6	-0.304722	0.470094	0.327815	Not significant
ATP6V0A2	-0.238234	0.471364	0.326644	Not significant
C5AR1	-0.532568	0.471703	0.326331	Not significant
TTLL12	0.618327	0.473458	0.324719	Not significant
APOC4	-0.405685	0.473712	0.324485	Not significant
CPA4	0.402303	0.475326	0.323008	Not significant
CYBB	0.245758	0.476065	0.322334	Not significant
PLXNB3	-0.618821	0.476475	0.32196	Not significant
COPA	0.528919	0.478004	0.320569	Not significant
SERPINB12	0.434172	0.478079	0.3205	Not significant
GNAQ	-0.276952	0.47822	0.320372	Not significant
ALDH3B1	-0.256612	0.478726	0.319913	Not significant
CARD9	-1.25142	0.479609	0.319113	Not significant
CAPN1	-0.082952	0.480785	0.318049	Not significant
PFN1	-0.078868	0.48099	0.317864	Not significant
RAB13	-0.308269	0.481091	0.317772	Not significant
VDAC1	1.06173	0.48307	0.31599	Not significant
PTX3	0.207088	0.483819	0.315317	Not significant
MS4A1	0.5149	0.484365	0.314827	Not significant
ELMO1	-0.570574	0.486794	0.312655	Not significant
APOC1	0.993603	0.488386	0.311236	Not significant
GC	-0.411256	0.48844	0.311189	Not significant
RBP4	-0.676074	0.488655	0.310998	Not significant
SERPINB6	0.549568	0.488953	0.310733	Not significant
FLOT2	-0.32525	0.489253	0.310467	Not significant
CDC5L	-0.37576	0.490541	0.309325	Not significant
DSC1	0.258826	0.491176	0.308763	Not significant
RPL31	1.02708	0.491557	0.308426	Not significant
S100A11	1.28564	0.492292	0.307777	Not significant
PSTPIP2	-0.827086	0.493126	0.307042	Not significant
ARHGEF1	0.338796	0.494141	0.306149	Not significant
RO60	-0.607468	0.494235	0.306066	Not significant
SERPING1	-0.338404	0.494476	0.305854	Not significant
RPS9	0.885078	0.496105	0.304427	Not significant
RPS18	0.933229	0.49726	0.303417	Not significant
PPIB	-0.930759	0.498078	0.302702	Not significant
CAPNS2	0.558473	0.498319	0.302493	Not significant
IGFALS	-0.105994	0.499187	0.301737	Not significant
PMVK	0.616416	0.499955	0.301069	Not significant
DPP3	-0.400663	0.500178	0.300875	Not significant
NPTN	0.138564	0.501387	0.299827	Not significant
ATIC	0.527342	0.50154	0.299695	Not significant
LYN	-0.478114	0.502607	0.298771	Not significant
GNA11	-0.415311	0.503562	0.297947	Not significant
BPIFB1	0.566714	0.50428	0.297328	Not significant
MME	0.246798	0.504445	0.297186	Not significant
PDIA6	0.338462	0.506618	0.295319	Not significant
IGSF8	-0.757083	0.506889	0.295087	Not significant
CAPZA1	-0.477262	0.507008	0.294985	Not significant
IGHD	0.367806	0.50763	0.294453	Not significant
SPP2	-0.573174	0.509471	0.292881	Not significant
JUP	0.291604	0.510303	0.292172	Not significant
CLDN5	-0.442317	0.510395	0.292094	Not significant
LAMA5	-0.449719	0.510441	0.292054	Not significant
PLSCR1	1.08628	0.510892	0.291671	Not significant
CD44	0.193872	0.511064	0.291525	Not significant
GIMAP4	0.159733	0.511192	0.291416	Not significant
IGHV3OR15.7	-0.512164	0.511678	0.291003	Not significant
KNG1	-0.358976	0.51299	0.289891	Not significant
LPA	-0.454118	0.513693	0.289297	Not significant
SLC22A16	-0.685225	0.514328	0.28876	Not significant
CD109	-0.892388	0.514718	0.288431	Not significant
IGLV3.19	-0.421759	0.516927	0.286571	Not significant
ITGA6	-0.389854	0.51774	0.285888	Not significant
NIBAN2	1.02034	0.51845	0.285293	Not significant
NCKAP1	-0.382127	0.518516	0.285238	Not significant
GUSB	0.482455	0.518653	0.285123	Not significant
GLUL	1.86287	0.519268	0.284609	Not significant
TMEM43	-0.615219	0.519594	0.284336	Not significant
EXOC3L4	0.683336	0.520088	0.283924	Not significant
IGLV7.46	-1.37273	0.520164	0.28386	Not significant
SLC29A1	-0.333659	0.520208	0.283823	Not significant
KRT31	0.967935	0.520685	0.283425	Not significant
IGHV1.18	-0.432116	0.520896	0.283249	Not significant
STXBP2	-0.392613	0.521632	0.282635	Not significant
GP1BA	-0.445612	0.521665	0.282608	Not significant
PLEKHO2	-0.665708	0.52264	0.281797	Not significant
RASAL1	0.429764	0.522828	0.281641	Not significant
BSG	-0.422821	0.523126	0.281394	Not significant
RASA1	0.644442	0.523259	0.281283	Not significant
SLC9A3R2	0.137074	0.523662	0.280949	Not significant
SLC16A3	0.479765	0.523733	0.28089	Not significant
IGHV1.2	-1.29363	0.524502	0.280253	Not significant
CLEC12A	0.234616	0.524757	0.280042	Not significant
ATP6V0D1	-0.450876	0.525021	0.279824	Not significant
SCGB1D2	0.289568	0.525129	0.279734	Not significant
CYSTM1	-0.52436	0.525536	0.279397	Not significant
PPP1CA	-0.688319	0.525694	0.279267	Not significant
IGHV6.1	-0.737712	0.526435	0.278656	Not significant
ANXA11	0.145762	0.526876	0.278291	Not significant
MYO1G	0.235425	0.527961	0.277398	Not significant
TLN1	-0.402772	0.52822	0.277185	Not significant
MAN2B1	0.557256	0.52843	0.277013	Not significant
MTSS1	-0.431801	0.528958	0.276579	Not significant
TMC8	-0.2377	0.52899	0.276552	Not significant
APOA4	0.200094	0.529078	0.276481	Not significant
SERPINB3	0.446712	0.529312	0.276288	Not significant
CPM	0.661961	0.531206	0.274737	Not significant
ANO6	-0.372912	0.532894	0.273359	Not significant
ANK1	-1.12841	0.532929	0.27333	Not significant
ASAP2	-0.966941	0.533155	0.273146	Not significant
ITGA1	-0.588475	0.535843	0.270962	Not significant
RPL12	0.77752	0.536287	0.270603	Not significant
ITGA2B	-0.414424	0.536538	0.270399	Not significant
SCGB2A1	0.465718	0.537542	0.269587	Not significant
KLK10	0.408427	0.540996	0.266806	Not significant
SFN	1.08363	0.541367	0.266509	Not significant
B2M	-0.668027	0.541465	0.26643	Not significant
RAB37	-0.748303	0.542209	0.265833	Not significant
ANXA6	0.390022	0.542385	0.265693	Not significant
GNB4	-0.336506	0.542752	0.265398	Not significant
TUBB	-0.79548	0.543526	0.26478	Not significant
ARF6	-0.198617	0.54518	0.26346	Not significant
IGKV3D.20	-0.579658	0.545593	0.263131	Not significant
H1.5	0.855081	0.545673	0.263068	Not significant
IGHV3.73	0.621554	0.546085	0.26274	Not significant
FERMT3	-0.43835	0.546146	0.262691	Not significant
SCGB2A2	-0.542548	0.546319	0.262554	Not significant
PM20D1	-0.287224	0.546872	0.262114	Not significant
PRCP	0.813168	0.548064	0.261169	Not significant
WDR75	-0.935558	0.548812	0.260576	Not significant
ENO3	-0.707785	0.549654	0.259911	Not significant
IGLV2.33	-0.416757	0.550939	0.258896	Not significant
KRT5	-0.306876	0.551343	0.258578	Not significant
SUCO	-0.718856	0.552801	0.257431	Not significant
LIMS1	-0.287841	0.553352	0.256999	Not significant
GTPBP2	-0.770658	0.55494	0.255754	Not significant
ARPC3	-0.290179	0.555461	0.255347	Not significant
FSCN1	-0.567296	0.555619	0.255223	Not significant
CSRP1	-0.465185	0.556128	0.254826	Not significant
F2RL3	-0.408774	0.556603	0.254455	Not significant
CD151	-0.364409	0.557622	0.25366	Not significant
VWA5A	0.361822	0.557751	0.25356	Not significant
THBS4	-0.429274	0.558582	0.252913	Not significant
ERMP1	0.270188	0.559528	0.252178	Not significant
QSOX1	0.251042	0.559988	0.251822	Not significant
ADAM10	-0.254244	0.560089	0.251743	Not significant
IGHV3.74	-0.680029	0.560549	0.251387	Not significant
EIF4A1	0.744063	0.561162	0.250912	Not significant
LRRC15	0.634836	0.562526	0.249857	Not significant
M6PR	-0.639799	0.56285	0.249607	Not significant
EWSR1	0.754796	0.563745	0.248918	Not significant
CP	-0.24869	0.563763	0.248903	Not significant
EEF2	0.446144	0.564609	0.248252	Not significant
HYCC1	-0.28776	0.565086	0.247886	Not significant
STX4	-0.349618	0.565403	0.247642	Not significant
VARS1	-1.17901	0.566322	0.246937	Not significant
SERPINB7	0.392519	0.566402	0.246875	Not significant
ARL8B	0.160265	0.567003	0.246415	Not significant
ITCH	0.2584	0.567493	0.246039	Not significant
TSPAN2	-0.781302	0.56948	0.244522	Not significant
APOB	0.246532	0.570592	0.243674	Not significant
CTSA	0.501385	0.571028	0.243343	Not significant
GANAB	-0.323074	0.571117	0.243275	Not significant
CLU	-0.11278	0.571507	0.242979	Not significant
HP	-0.208762	0.571623	0.242891	Not significant
ADIPOQ	0.244594	0.572144	0.242495	Not significant
STEAP3	-0.253904	0.572513	0.242214	Not significant
CYBRD1	-0.399262	0.572576	0.242167	Not significant
GDA	0.530041	0.572987	0.241855	Not significant
MVP	0.154987	0.574162	0.240965	Not significant
CSNK1A1	0.569236	0.574169	0.24096	Not significant
HEG1	0.132948	0.576135	0.239476	Not significant
ZC3HAV1	0.899748	0.577067	0.238774	Not significant
SLC9A1	-0.344644	0.578473	0.237717	Not significant
RAC2	-0.409611	0.578667	0.237571	Not significant
IGHV3.64	0.951163	0.579185	0.237183	Not significant
ABI3	0.425288	0.579429	0.237	Not significant
CD99	0.431944	0.58067	0.236071	Not significant
RPL6	0.440167	0.581229	0.235653	Not significant
IMPA2	-0.798168	0.581335	0.235574	Not significant
IGHV2.70D	-0.598088	0.582162	0.234956	Not significant
RPN1	0.574877	0.583295	0.234112	Not significant
PSMB3	0.460026	0.584408	0.233283	Not significant
VPS35	0.36935	0.585199	0.232696	Not significant
RIPOR2	-0.28107	0.585492	0.232479	Not significant
HSPB1	0.349643	0.585531	0.23245	Not significant
AGT	-0.229145	0.586338	0.231852	Not significant
CFP	-0.188096	0.586548	0.231696	Not significant
CMTM5	-0.695052	0.586716	0.231572	Not significant
PACSIN2	-0.288335	0.586741	0.231553	Not significant
PEBP1	0.345286	0.586808	0.231504	Not significant
RAB2A	-0.231976	0.587523	0.230975	Not significant
DERA	-0.210333	0.588109	0.230542	Not significant
IGHV3.35	0.570358	0.588592	0.230186	Not significant
PCBP2	-0.42151	0.588631	0.230157	Not significant
CASP14	0.217004	0.588699	0.230107	Not significant
PTPRJ	-0.629837	0.590176	0.229018	Not significant
CD3G	-0.245793	0.59146	0.228074	Not significant
HSP90AA1	0.172972	0.592201	0.227531	Not significant
CEACAM8	0.348084	0.592549	0.227276	Not significant
AOC3	0.436171	0.5934	0.226653	Not significant
ACP3	-0.741603	0.595354	0.225224	Not significant
RNASE7	0.554532	0.595763	0.224926	Not significant
SLC2A1	0.344196	0.596424	0.224445	Not significant
TAOK3	-0.432616	0.597319	0.223794	Not significant
TM9SF2	0.409138	0.597609	0.223583	Not significant
CAT	0.144314	0.598226	0.223135	Not significant
FCN2	0.51875	0.599014	0.222563	Not significant
YWHAZ	-0.260364	0.599298	0.222357	Not significant
PECAM1	-0.363828	0.601457	0.220795	Not significant
BST1	0.2605	0.601686	0.22063	Not significant
PPIP5K1	1.78936	0.603259	0.219496	Not significant
KRT3	-0.842291	0.605014	0.218234	Not significant
IMP4	-1.05835	0.608066	0.216049	Not significant
ADAM17	0.604509	0.609218	0.215227	Not significant
TBXA2R	-0.283933	0.609633	0.214931	Not significant
EPB41L2	0.191419	0.609922	0.214725	Not significant
ERBIN	-0.541045	0.610553	0.214276	Not significant
ALDH9A1	0.43972	0.610741	0.214143	Not significant
HBB	-0.58178	0.610767	0.214124	Not significant
ATP1A1	-0.211794	0.610865	0.214055	Not significant
LANCL1	-0.378548	0.611049	0.213924	Not significant
CSK	-0.261357	0.61113	0.213866	Not significant
ESYT1	0.256342	0.61201	0.213241	Not significant
APOC2	-0.753593	0.613339	0.2123	Not significant
F2	-0.334458	0.615478	0.210788	Not significant
F13B	0.589753	0.615959	0.210448	Not significant
HNRNPK	0.457882	0.616013	0.21041	Not significant
IGHV3.7	-0.341342	0.617268	0.209526	Not significant
ITGB6	-0.511774	0.618763	0.208476	Not significant
NCKAP1L	-0.279239	0.618785	0.20846	Not significant
DSP	0.210894	0.619427	0.20801	Not significant
CTTN	0.294219	0.61948	0.207973	Not significant
KRT1	0.403142	0.619641	0.20786	Not significant
MYH14	0.436764	0.619782	0.207761	Not significant
TAOK1	-0.263036	0.619791	0.207755	Not significant
NRAS	-0.401688	0.620363	0.207354	Not significant
LY6D	-0.484822	0.620819	0.207035	Not significant
RPS15A	0.637944	0.621612	0.206481	Not significant
EHD2	-0.605765	0.621933	0.206257	Not significant
IGKJ1	0.535503	0.622229	0.20605	Not significant
VCL	-0.275334	0.622242	0.206041	Not significant
CTNNB1	0.296836	0.622532	0.205839	Not significant
ATP2B4	0.206323	0.622691	0.205727	Not significant
CD55	-0.592003	0.622812	0.205643	Not significant
RRAS	0.27566	0.623385	0.205244	Not significant
MYL11	-0.257174	0.624407	0.204532	Not significant
SKAP2	-0.199801	0.625547	0.20374	Not significant
PURA	0.431415	0.625801	0.203564	Not significant
CIRBP	-0.26997	0.625855	0.203526	Not significant
NOS3	0.250538	0.626449	0.203114	Not significant
PLG	-0.11727	0.626461	0.203106	Not significant
F10	0.497862	0.626623	0.202994	Not significant
ICAM2	-0.681416	0.62769	0.202254	Not significant
RAB5A	-0.10192	0.627735	0.202224	Not significant
UPF2	-0.20754	0.628031	0.202019	Not significant
TBC1D10A	-0.211224	0.628262	0.201859	Not significant
FDPS	0.313047	0.628633	0.201602	Not significant
ALAD	0.235562	0.630438	0.200358	Not significant
APOD	-0.22262	0.63066	0.200204	Not significant
PGM2	0.175494	0.633215	0.198449	Not significant
NEDD4	0.255272	0.63453	0.197548	Not significant
CD3E	-0.307994	0.636607	0.196129	Not significant
GNA13	-0.148933	0.6367	0.196065	Not significant
HLA.DPA1	0.661709	0.639207	0.194358	Not significant
CFH	-0.18437	0.640536	0.193457	Not significant
IGLV3.1	0.46086	0.640592	0.193418	Not significant
LAMP1	0.268708	0.640751	0.193311	Not significant
OLA1	-0.556686	0.642294	0.192266	Not significant
TKT	-0.0957098	0.643246	0.191623	Not significant
SLC44A2	-0.284068	0.643546	0.191421	Not significant
DIAPH1	-0.400642	0.643893	0.191186	Not significant
TGM2	-0.466024	0.645551	0.190069	Not significant
CCDC80	0.560314	0.645552	0.190069	Not significant
EZR	-0.590551	0.645816	0.189891	Not significant
CROCC	0.596589	0.646304	0.189563	Not significant
LAMTOR1	-0.385159	0.646679	0.189311	Not significant
PSMB8	0.507925	0.647114	0.18902	Not significant
ALDOA	-0.073244	0.647278	0.188909	Not significant
PIGR	-0.107954	0.650075	0.187036	Not significant
RGS19	0.657132	0.651077	0.186368	Not significant
PDCD6IP	0.197246	0.651145	0.186323	Not significant
CETP	-0.173221	0.651322	0.186204	Not significant
OLFM4	0.126318	0.651826	0.185869	Not significant
MDH1	0.247919	0.652673	0.185305	Not significant
PKP1	-0.148819	0.652678	0.185301	Not significant
SLC9A3R1	-0.15642	0.653191	0.18496	Not significant
BCAM	0.0443264	0.654224	0.184273	Not significant
SCARB2	-0.315545	0.654768	0.183913	Not significant
JAM3	-0.495679	0.655004	0.183756	Not significant
ANXA3	-0.13216	0.656258	0.182925	Not significant
TUFM	0.435005	0.657431	0.18215	Not significant
LGALSL	-0.190953	0.657465	0.182127	Not significant
LRRC57	-0.205453	0.658021	0.18176	Not significant
LCN2	1.02402	0.658834	0.181224	Not significant
BPIFA1	0.289364	0.659739	0.180628	Not significant
GLB1	0.418568	0.660248	0.180293	Not significant
CFL1	0.493127	0.660336	0.180235	Not significant
CLIC5	0.28115	0.660561	0.180087	Not significant
AP2S1	-0.415986	0.660963	0.179823	Not significant
HSPA8	0.124312	0.661642	0.179377	Not significant
AHSG	-0.26429	0.662144	0.179048	Not significant
TPM4	0.215688	0.662251	0.178977	Not significant
C4BPB	-0.21649	0.662713	0.178674	Not significant
PIP4P2	-0.747194	0.663436	0.178201	Not significant
DPP7	0.452615	0.664764	0.177333	Not significant
C1QB	-0.292264	0.666822	0.17599	Not significant
ARRDC1	-0.302642	0.666834	0.175982	Not significant
DIP2B	-0.197772	0.667261	0.175705	Not significant
FCN1	-0.235468	0.670111	0.173853	Not significant
CD3D	0.263964	0.670307	0.173726	Not significant
RPL11	0.331545	0.671179	0.173161	Not significant
FCGBP	0.136834	0.672239	0.172476	Not significant
KRT84	0.831845	0.673378	0.171741	Not significant
C1QC	0.235276	0.674824	0.170809	Not significant
TUBB2A	0.54563	0.674873	0.170778	Not significant
VCAN	-0.169501	0.676429	0.169778	Not significant
AP2M1	-0.335184	0.67655	0.1697	Not significant
PKM	0.143754	0.678473	0.168468	Not significant
CAPZB	-0.132648	0.678835	0.168236	Not significant
PLP2	0.372682	0.680142	0.1674	Not significant
FGA	0.096772	0.680217	0.167352	Not significant
FCGR3A	-0.35823	0.680419	0.167224	Not significant
CBR1	0.414381	0.6806	0.167108	Not significant
DNPEP	0.389107	0.680935	0.166894	Not significant
GSTO1	-0.183314	0.682208	0.166083	Not significant
PSME1	-0.286426	0.683225	0.165436	Not significant
GRK6	0.226198	0.683896	0.16501	Not significant
TGM5	-0.438125	0.685102	0.164245	Not significant
WASF2	-0.22283	0.685256	0.164147	Not significant
MGAT1	0.349802	0.685315	0.16411	Not significant
PPIA	0.2259	0.685337	0.164096	Not significant
ABI1	-0.197722	0.685483	0.164003	Not significant
MLF2	-0.462227	0.686394	0.163426	Not significant
NCSTN	0.397671	0.686551	0.163327	Not significant
DOCK11	0.588189	0.686761	0.163194	Not significant
SPN	-0.219137	0.687717	0.16259	Not significant
MYH9	-0.301634	0.688081	0.16236	Not significant
PNPLA8	-0.580367	0.688304	0.16222	Not significant
TTYH3	0.126959	0.689596	0.161405	Not significant
CDSN	0.177924	0.691711	0.160075	Not significant
DECR1	0.247377	0.691832	0.16	Not significant
CAPN2	0.490465	0.692008	0.159889	Not significant
MUC7	-0.543349	0.692803	0.15939	Not significant
ADD1	-0.148118	0.693591	0.158897	Not significant
SGSH	0.349883	0.694642	0.158239	Not significant
PDCD10	-0.407874	0.697327	0.156563	Not significant
HRG	-0.154338	0.697535	0.156434	Not significant
SNRPD3	0.302857	0.697974	0.156161	Not significant
UGP2	-0.118581	0.69811	0.156076	Not significant
CA2	-0.180555	0.699903	0.154962	Not significant
FAH	0.175274	0.700168	0.154798	Not significant
GDI2	-0.114337	0.700225	0.154762	Not significant
SSR1	-0.470604	0.701142	0.154194	Not significant
FCER1G	-0.35243	0.701625	0.153895	Not significant
RPS13	0.364468	0.702732	0.15321	Not significant
TTR	-0.323936	0.702919	0.153095	Not significant
GPI	-0.318773	0.703947	0.15246	Not significant
LXN	0.60004	0.7042	0.152304	Not significant
MARCKS	-0.286973	0.706867	0.150662	Not significant
VDAC2	0.506023	0.707731	0.150132	Not significant
CTNND1	0.435386	0.707798	0.150091	Not significant
MTTP	0.689427	0.707925	0.150013	Not significant
COQ8A	0.881242	0.709515	0.149038	Not significant
GPNMB	-0.449193	0.711084	0.148079	Not significant
TUBA4A	0.347404	0.712769	0.147051	Not significant
EPPK1	0.717272	0.712999	0.146911	Not significant
KEL	-0.216223	0.713345	0.1467	Not significant
AHCY	0.206707	0.714721	0.145864	Not significant
HABP2	-0.474713	0.716567	0.144743	Not significant
KRT77	0.271472	0.716673	0.144679	Not significant
COPB2	-0.107186	0.717166	0.14438	Not significant
CMIP	-0.415896	0.719359	0.143054	Not significant
XPNPEP1	0.153732	0.719445	0.143003	Not significant
RPS23	0.148198	0.71963	0.142891	Not significant
INHBE	0.203148	0.720122	0.142594	Not significant
PGAM1	0.541719	0.720797	0.142187	Not significant
SYNGR2	0.567469	0.721499	0.141764	Not significant
TFRC	-0.22923	0.721943	0.141497	Not significant
RPS16	0.527341	0.722455	0.141189	Not significant
ECE1	0.153045	0.722601	0.141102	Not significant
C1QTNF3	0.458948	0.722799	0.140983	Not significant
ITIH5	-0.146562	0.722852	0.140951	Not significant
EPX	-0.275104	0.723266	0.140702	Not significant
VAMP7	-0.0724397	0.725329	0.139465	Not significant
KRT6A	-0.22194	0.725772	0.1392	Not significant
THAP5	-0.227	0.72618	0.138956	Not significant
EHD1	0.0863182	0.726675	0.13866	Not significant
ENO1	-0.23903	0.727122	0.138393	Not significant
CUTA	0.127194	0.727563	0.13813	Not significant
RASGRP2	-0.236539	0.727722	0.138035	Not significant
FASN	-0.169268	0.729531	0.136956	Not significant
IGLV9.49	0.312377	0.729965	0.136698	Not significant
GNB2	0.133684	0.730479	0.136393	Not significant
FUCA1	0.326471	0.731435	0.135824	Not significant
RAB22A	-0.179584	0.733088	0.134844	Not significant
C6	-0.135704	0.733744	0.134456	Not significant
C1QA	-0.071908	0.733768	0.134441	Not significant
ALMS1	1.4845	0.733942	0.134338	Not significant
HSP90B1	-0.22835	0.734799	0.133831	Not significant
PLSCR4	0.349267	0.734934	0.133752	Not significant
TGM1	0.35264	0.735333	0.133516	Not significant
CPNE2	0.192306	0.73543	0.133459	Not significant
IGHG2	0.254458	0.735605	0.133356	Not significant
CDH5	0.442341	0.73578	0.133252	Not significant
TPP1	0.500999	0.736298	0.132946	Not significant
SERPINB4	-0.544863	0.736429	0.132869	Not significant
BST2	0.33886	0.737237	0.132393	Not significant
NSF	0.18386	0.737682	0.132131	Not significant
IFITM2	-0.283431	0.738434	0.131688	Not significant
UBA1	0.296687	0.740739	0.130335	Not significant
NCKAP5	0.522646	0.741151	0.130093	Not significant
SPIC	-0.171432	0.741953	0.129624	Not significant
STX8	-0.387308	0.742443	0.129337	Not significant
TPM3	-0.211753	0.74252	0.129292	Not significant
TSG101	-0.208068	0.743044	0.128985	Not significant
GSR	0.141869	0.74373	0.128585	Not significant
PLSCR3	-0.362114	0.744183	0.12832	Not significant
CTSC	0.20806	0.744689	0.128025	Not significant
EIF2S1	0.219524	0.744828	0.127944	Not significant
WFDC12	0.566932	0.745203	0.127726	Not significant
TUBB4B	-0.0992124	0.745335	0.127648	Not significant
ITGA5	-0.260859	0.745367	0.12763	Not significant
ABHD8	0.821575	0.747353	0.126474	Not significant
PRKCA	0.335142	0.74932	0.125333	Not significant
LGALS3BP	-0.14659	0.753049	0.123177	Not significant
CLTC	-0.104775	0.75347	0.122934	Not significant
ATP6V1G1	-0.0768268	0.753544	0.122891	Not significant
CD9	-0.181392	0.75507	0.122013	Not significant
ATP6V0A1	0.0573834	0.756552	0.121161	Not significant
LILRB2	0.451839	0.756995	0.120907	Not significant
SEPTIN6	-0.455546	0.757773	0.120461	Not significant
YWHAG	-0.074366	0.757833	0.120426	Not significant
VPS45	0.126718	0.759286	0.119595	Not significant
TJP2	-0.182888	0.761172	0.118517	Not significant
CALCRL	0.153151	0.762463	0.117781	Not significant
IDH2	0.293257	0.763705	0.117074	Not significant
PLXNA4	-0.241975	0.763785	0.117029	Not significant
XP32	0.193274	0.76426	0.116759	Not significant
CD8A	0.248341	0.764312	0.116729	Not significant
LDHB	-0.153836	0.764339	0.116714	Not significant
VDAC3	0.194819	0.764817	0.116442	Not significant
BLMH	0.345228	0.765079	0.116294	Not significant
AQP1	-0.203336	0.765658	0.115965	Not significant
ACAA2	0.655165	0.768799	0.114187	Not significant
GNB1	0.157166	0.77119	0.112839	Not significant
CYFIP2	-0.397375	0.772322	0.112202	Not significant
OPRPN	-0.186706	0.772551	0.112073	Not significant
CALR	0.361813	0.773935	0.111296	Not significant
TF	-0.202414	0.774329	0.111075	Not significant
TSPAN7	0.142971	0.774355	0.11106	Not significant
CORO1A	-0.124589	0.774561	0.110945	Not significant
HBD	-0.384448	0.774897	0.110756	Not significant
GCA	0.331345	0.775467	0.110437	Not significant
GBA1	0.209841	0.775725	0.110292	Not significant
IGHV2.26	0.300922	0.777322	0.109399	Not significant
HEBP2	-0.352449	0.777547	0.109273	Not significant
ITIH3	0.196179	0.777791	0.109137	Not significant
ACE	-0.154592	0.778943	0.108494	Not significant
CALML5	0.308704	0.779018	0.108453	Not significant
C11orf54	0.350052	0.779468	0.108202	Not significant
ASL	-0.078766	0.780434	0.107664	Not significant
EXTL2	-0.135062	0.780471	0.107643	Not significant
YWHAH	-0.224302	0.781073	0.107308	Not significant
CMTM6	0.190058	0.781213	0.10723	Not significant
CREG1	0.517273	0.782289	0.106633	Not significant
P2RX1	-0.1708	0.784195	0.105576	Not significant
HSPG2	-0.183498	0.784782	0.105251	Not significant
PLBD1	0.169476	0.785382	0.104919	Not significant
CAPZA2	-0.256946	0.785936	0.104613	Not significant
TEK	-0.211882	0.786577	0.104259	Not significant
RHOF	-0.254663	0.789155	0.102838	Not significant
STK24	-0.174231	0.789586	0.102601	Not significant
APMAP	-0.238655	0.791563	0.101515	Not significant
IGHV3.15	-0.428289	0.793495	0.100456	Not significant
RFTN1	0.168131	0.794136	0.100105	Not significant
CAPG	0.447945	0.795719	0.09924	Not significant
RHEB	-0.0693064	0.797008	0.0985371	Not significant
IGKV2D.29	-0.117299	0.797077	0.0985	Not significant
YWHAB	-0.387189	0.797723	0.0981477	Not significant
PSMA3	-0.107478	0.797869	0.0980687	Not significant
PDE5A	0.052096	0.798561	0.0976919	Not significant
CKAP5	-0.129659	0.800523	0.0966265	Not significant
RPL14	0.267784	0.800567	0.0966024	Not significant
KRT23	0.216559	0.801102	0.0963124	Not significant
STX6	-0.12344	0.802656	0.0954706	Not significant
LST1	-0.0656266	0.804863	0.0942781	Not significant
LCN1	-0.396857	0.806646	0.0933171	Not significant
RAB1B	0.132518	0.807346	0.0929404	Not significant
MINDY1	-0.182852	0.807571	0.0928192	Not significant
TXN	-0.167858	0.809507	0.0917795	Not significant
PSMB4	-0.124778	0.809672	0.0916908	Not significant
C1R	-0.096118	0.809713	0.0916688	Not significant
GGT1	0.259153	0.809914	0.091561	Not significant
F12	0.217957	0.810266	0.0913721	Not significant
C4BPA	0.100922	0.812071	0.090406	Not significant
IGLV8.61	0.356014	0.812089	0.0903963	Not significant
CTDSPL	0.211781	0.814187	0.0892757	Not significant
APOM	-0.275889	0.814446	0.0891378	Not significant
ALDH7A1	-0.618171	0.814664	0.0890215	Not significant
CANX	-0.126437	0.814993	0.088846	Not significant
LNPEP	-0.0804815	0.815812	0.0884098	Not significant
LCK	-0.175577	0.816598	0.0879915	Not significant
PLXNB2	-0.123941	0.816871	0.0878464	Not significant
ORM1	-0.193374	0.817118	0.0877152	Not significant
ATP1B1	0.116565	0.817155	0.0876957	Not significant
PLTP	-0.055676	0.818294	0.0870906	Not significant
HLA.DRB3	0.196919	0.818309	0.0870826	Not significant
ALDH1A1	0.244824	0.818746	0.0868509	Not significant
CALML3	-0.191037	0.820009	0.0861816	Not significant
ENG	-0.246121	0.820479	0.0859325	Not significant
RELN	0.232669	0.821101	0.0856032	Not significant
APOC3	-0.153129	0.823722	0.0842191	Not significant
PCBP1	-0.0636793	0.824825	0.0836381	Not significant
TRPC6	-0.260057	0.82542	0.083325	Not significant
RAB8B	0.143681	0.826322	0.0828508	Not significant
VCP	-0.0838162	0.826653	0.0826766	Not significant
FTH1	-0.116887	0.82739	0.0822899	Not significant
CAP1	-0.0608312	0.8275	0.0822319	Not significant
PDGFB	-0.058072	0.828131	0.081901	Not significant
TSPAN14	0.145525	0.828297	0.0818141	Not significant
SCPEP1	-0.0983832	0.829644	0.0811082	Not significant
FABP5	0.169686	0.830206	0.080814	Not significant
CAPN7	0.18235	0.830667	0.080573	Not significant
CD48	-0.186778	0.830875	0.0804644	Not significant
GGCT	-0.095194	0.831087	0.0803533	Not significant
SOD1	0.248138	0.831231	0.0802781	Not significant
IGLV5.39	0.253083	0.833903	0.0788845	Not significant
CKAP4	-0.210958	0.836122	0.0777302	Not significant
STXBP1	0.246875	0.836669	0.0774462	Not significant
ETF1	0.23014	0.837124	0.0772101	Not significant
APOH	0.112071	0.837162	0.0771905	Not significant
CPNE8	-0.114106	0.837205	0.0771681	Not significant
PPP2R1A	-0.203153	0.83825	0.0766265	Not significant
IGHV1.46	0.139091	0.838331	0.0765843	Not significant
PGM1	0.204143	0.838596	0.0764471	Not significant
MCAM	-0.125407	0.838699	0.0763936	Not significant
PRKACB	0.159068	0.839442	0.0760096	Not significant
RASAL3	0.144434	0.839881	0.0757821	Not significant
DOCK2	0.183263	0.839965	0.0757386	Not significant
RAC1	0.330514	0.840369	0.0755297	Not significant
GNAI3	0.08794	0.844392	0.0734559	Not significant
EPRS1	-0.205835	0.845327	0.0729752	Not significant
ALOX12	-0.0748928	0.846067	0.0725951	Not significant
IGHV1.3	-0.0509988	0.846146	0.0725549	Not significant
TPP2	-0.0657038	0.848108	0.071549	Not significant
RAB7A	0.0792538	0.848137	0.0715341	Not significant
CREBRF	-0.111312	0.848198	0.0715029	Not significant
SSR4	0.189961	0.848325	0.0714377	Not significant
VSIG8	0.255299	0.848789	0.0712001	Not significant
AZU1	0.110844	0.849454	0.07086	Not significant
PPBP	0.154144	0.854437	0.0683198	Not significant
ITIH4	-0.059478	0.854819	0.0681259	Not significant
GSTP1	0.220363	0.855084	0.0679914	Not significant
IGHM	0.102954	0.85533	0.0678662	Not significant
RAB11B	0.0904859	0.85554	0.0677599	Not significant
HVCN1	-0.0800608	0.856323	0.0673624	Not significant
IGHV3.38.3	-0.0849572	0.856921	0.0670591	Not significant
CCT8	0.165986	0.857757	0.0666356	Not significant
GM2A	-0.067847	0.859148	0.0659323	Not significant
ICAM1	0.0549808	0.859511	0.0657484	Not significant
AKR1C3	0.255598	0.859853	0.0655756	Not significant
ALB	-0.105914	0.859886	0.0655592	Not significant
KRT78	0.107974	0.860671	0.0651631	Not significant
GPX1	-0.127317	0.861113	0.0649398	Not significant
LHPP	0.210787	0.861189	0.0649017	Not significant
VAT1	-0.051386	0.862726	0.0641272	Not significant
PRKCB	-0.0966164	0.862772	0.0641042	Not significant
KPRP	0.131656	0.865423	0.0627717	Not significant
PSAP	0.171859	0.867216	0.0618727	Not significant
NCCRP1	-0.085118	0.868135	0.0614126	Not significant
SRGN	0.188259	0.86922	0.0608703	Not significant
KRIT1	-0.141554	0.869685	0.0606382	Not significant
GLRX	0.151727	0.869944	0.0605088	Not significant
IGHV1.69	0.0987594	0.870512	0.0602253	Not significant
IMPDH2	0.188866	0.870886	0.0600388	Not significant
RASA3	-0.0728124	0.871072	0.0599458	Not significant
SEMG1	-0.248359	0.872296	0.0593363	Not significant
DSTN	0.064413	0.872694	0.0591383	Not significant
SND1	-0.209885	0.873724	0.058626	Not significant
SLC7A5	-0.131049	0.875106	0.0579394	Not significant
SERPINB1	-0.0489948	0.875824	0.057583	Not significant
NPEPPS	0.0985802	0.875929	0.0575311	Not significant
KRT80	0.078916	0.876282	0.0573561	Not significant
RALA	-0.154143	0.876748	0.0571255	Not significant
SEPTIN11	-0.298706	0.877982	0.0565146	Not significant
CA1	-0.086416	0.879324	0.0558509	Not significant
GALC	0.0506528	0.879903	0.0555653	Not significant
IGLV6.57	0.097298	0.879923	0.0555552	Not significant
SLC2A4	-0.04507	0.879955	0.0555396	Not significant
PITHD1	0.069274	0.879956	0.0555389	Not significant
FHL1	0.260043	0.880403	0.0553184	Not significant
YOD1	-0.117565	0.880769	0.0551379	Not significant
PLCB3	-0.107228	0.880788	0.0551286	Not significant
TLNRD1	-0.099913	0.881	0.0550241	Not significant
KRT2	0.073992	0.881248	0.0549019	Not significant
TGFB1	0.25101	0.881953	0.0545545	Not significant
CRIP2	0.0887772	0.882255	0.0544056	Not significant
IGKV3D.15	-0.154724	0.882912	0.0540828	Not significant
ARHGDIB	0.122205	0.886559	0.0522924	Not significant
HGFAC	0.0426062	0.886599	0.0522728	Not significant
GNAI2	-0.0631	0.887739	0.0517148	Not significant
CA6	-0.134128	0.889468	0.0508699	Not significant
CCT6A	-0.0687338	0.89042	0.0504052	Not significant
SEPTIN2	-0.0881142	0.891337	0.0499581	Not significant
FKBP3	0.050638	0.89142	0.0499178	Not significant
MARCKSL1	-0.0539222	0.891659	0.0498012	Not significant
MINK1	-0.128031	0.892642	0.0493226	Not significant
PNP	-0.0441052	0.894142	0.0485933	Not significant
RAB35	0.0528641	0.894363	0.048486	Not significant
GLIPR2	0.0619676	0.894734	0.0483062	Not significant
IGKV1.8	0.0722838	0.894742	0.0483021	Not significant
POF1B	0.079299	0.894773	0.048287	Not significant
SERPINB2	-0.0629802	0.897183	0.0471192	Not significant
PARVB	-0.102878	0.899452	0.046022	Not significant
LRP1	0.035446	0.90286	0.0443796	Not significant
DDAH2	0.107505	0.903155	0.0442377	Not significant
CAVIN2	-0.103434	0.903877	0.0438906	Not significant
SLC7A1	-0.0591309	0.904905	0.043397	Not significant
HPX	0.118682	0.904991	0.0433555	Not significant
CAB39	0.0487526	0.90578	0.0429771	Not significant
GIMAP8	0.068148	0.906424	0.0426687	Not significant
IGLL5	0.297572	0.907053	0.0423673	Not significant
G6PD	-0.0597959	0.907111	0.0423397	Not significant
PSMB1	0.0774806	0.90907	0.0414024	Not significant
DNM1L	0.067032	0.909217	0.0413323	Not significant
SYK	-0.0770055	0.910716	0.0406169	Not significant
COL6A3	0.15636	0.910782	0.0405856	Not significant
ENDOD1	0.0248183	0.911293	0.0403421	Not significant
C4B_2	-0.10251	0.911447	0.0402684	Not significant
KLKB1	0.039574	0.913754	0.0391706	Not significant
SRC	-0.110239	0.914695	0.0387239	Not significant
NT5E	-0.0201476	0.914844	0.0386529	Not significant
IL36G	-0.185971	0.91506	0.0385506	Not significant
ACLY	-0.106313	0.915146	0.0385097	Not significant
KRT75	0.171731	0.915215	0.0384767	Not significant
PSMB2	0.0544264	0.915307	0.0384331	Not significant
NRP1	-0.0576252	0.915726	0.0382342	Not significant
KRT19	-0.142993	0.916387	0.0379213	Not significant
SMIM5	0.0394862	0.916793	0.0377285	Not significant
SH3BGRL3	-0.0982187	0.917274	0.0375011	Not significant
FMNL1	-0.131444	0.91859	0.0368781	Not significant
KRT36	0.226441	0.919738	0.0363359	Not significant
GAA	-0.108411	0.920024	0.0362008	Not significant
ARHGAP45	-0.0743962	0.920204	0.0361157	Not significant
HNRNPU	0.122631	0.920484	0.0359837	Not significant
ATP2A3	-0.056398	0.92051	0.0359714	Not significant
PSMB5	-0.0753901	0.920638	0.0359112	Not significant
DAB2	0.055332	0.92065	0.0359053	Not significant
KIAA0040	-0.0765114	0.922091	0.0352261	Not significant
IGKV1.5	0.160602	0.922172	0.0351881	Not significant
UBA7	-0.079635	0.923313	0.0346508	Not significant
GOLGA3	0.0638222	0.923465	0.0345795	Not significant
IGHV3.38	-0.0857826	0.923496	0.0345648	Not significant
TSPAN15	-0.10701	0.923721	0.0344591	Not significant
PA2G4	-0.10239	0.925439	0.0336521	Not significant
MYO1C	-0.0251108	0.925895	0.0334385	Not significant
C7	0.030782	0.92591	0.033431	Not significant
NCAM1	-0.130601	0.926281	0.0332572	Not significant
IGHG4	0.058368	0.927311	0.0327744	Not significant
CDC42	-0.0321612	0.927694	0.0325953	Not significant
SHANK3	0.0266364	0.930588	0.0312425	Not significant
PROS1	-0.054604	0.931663	0.0307411	Not significant
ITGB5	0.160686	0.931956	0.0306046	Not significant
CHMP2A	-0.106014	0.932741	0.0302389	Not significant
PRKACA	0.0852935	0.933667	0.0298078	Not significant
CSTB	0.0474441	0.934489	0.0294256	Not significant
ASPRV1	0.0877016	0.934551	0.0293969	Not significant
TTN	0.065738	0.935337	0.0290319	Not significant
TYMP	-0.0564038	0.935691	0.0288674	Not significant
ARHGAP18	0.0537014	0.935938	0.028753	Not significant
LY6G6C	0.131815	0.936613	0.02844	Not significant
MAPK1	0.0339596	0.936661	0.0284175	Not significant
GNAS	0.0166862	0.936995	0.0282628	Not significant
CD5L	-0.103716	0.93702	0.0282511	Not significant
SLC44A1	-0.038022	0.938573	0.0275319	Not significant
VTA1	-0.0701348	0.940457	0.0266609	Not significant
GPLD1	0.0475532	0.944332	0.0248752	Not significant
YWHAE	0.02168	0.944407	0.0248407	Not significant
SIRPA	-0.0694418	0.944506	0.0247951	Not significant
RDX	-0.046246	0.94476	0.0246783	Not significant
CYBA	-0.0539608	0.947633	0.0233598	Not significant
ME1	0.101018	0.948154	0.0231213	Not significant
PTPRCAP	-0.058334	0.948678	0.0228811	Not significant
KATNAL2	0.157444	0.948997	0.022735	Not significant
PITPNB	-0.03991	0.949086	0.0226944	Not significant
CD82	-0.0696024	0.951124	0.0217631	Not significant
PSMB7	0.035768	0.952952	0.0209288	Not significant
CD47	-0.037952	0.95297	0.0209206	Not significant
IMPA1	-0.0566367	0.953157	0.0208357	Not significant
STS	0.110772	0.954399	0.0202701	Not significant
CIB1	-0.0318718	0.954445	0.0202492	Not significant
IGFBP3	0.056479	0.955295	0.0198623	Not significant
SELPLG	0.0422146	0.955902	0.0195864	Not significant
BPI	-0.0466832	0.955975	0.0195534	Not significant
RALB	0.0258814	0.958559	0.0183813	Not significant
KRT14	-0.012396	0.959008	0.0181775	Not significant
PAICS	0.0363934	0.960222	0.0176282	Not significant
PLEK	0.019476	0.96123	0.0171726	Not significant
ITGB1	0.041606	0.962051	0.0168021	Not significant
TMSB4X	0.0579076	0.962368	0.0166586	Not significant
NPM1	0.0537375	0.963471	0.0161615	Not significant
QPCT	-0.0613016	0.963492	0.0161519	Not significant
DCD	0.035864	0.96432	0.015779	Not significant
ICAM3	0.0152872	0.964985	0.0154792	Not significant
PSMB6	-0.02418	0.966296	0.0148899	Not significant
NUDT5	0.0384635	0.967674	0.014271	Not significant
ANPEP	-0.012486	0.96776	0.0142325	Not significant
PAFAH1B1	0.0571359	0.968248	0.0140134	Not significant
COL1A1	0.0335	0.96832	0.0139813	Not significant
GSN	-0.01417	0.968407	0.0139423	Not significant
SERPINB9	-0.0357166	0.968621	0.0138463	Not significant
GSDMA	0.027964	0.969284	0.013549	Not significant
CD81	0.0220648	0.969496	0.0134541	Not significant
PDLIM5	0.022218	0.970653	0.0129361	Not significant
PF4	-0.0333596	0.97085	0.012848	Not significant
FGL2	-0.0199066	0.971232	0.0126769	Not significant
ARPC5	0.0124812	0.973651	0.0115966	Not significant
ARG1	-0.016432	0.973693	0.011578	Not significant
CA4	0.0190952	0.975124	0.0109403	Not significant
ENPP4	0.039662	0.975239	0.010889	Not significant
PARK7	0.0313652	0.975481	0.0107811	Not significant
CFB	-0.032746	0.97578	0.0106482	Not significant
IL1RN	0.0360908	0.976171	0.0104739	Not significant
PSMA5	0.0136956	0.976593	0.0102863	Not significant
DIP2A	-0.014702	0.977624	0.00982822	Not significant
CPNE3	0.007052	0.978357	0.00950285	Not significant
KRT17	-0.016014	0.978792	0.00930956	Not significant
TOLLIP	-0.0273212	0.980264	0.00865707	Not significant
SERPIND1	0.007922	0.981026	0.00831957	Not significant
BAIAP2	-0.0050396	0.981476	0.00812026	Not significant
CLCN3	0.00984894	0.982299	0.00775648	Not significant
FBN1	0.015349	0.982709	0.00757512	Not significant
NACA	-0.0228836	0.983528	0.00721326	Not significant
SBSN	-0.025758	0.98434	0.00685508	Not significant
C4A	0.011528	0.984696	0.00669778	Not significant
ARPC1A	0.0192022	0.984787	0.00665787	Not significant
STIP1	-0.0094572	0.984792	0.00665548	Not significant
ACP2	-0.0161174	0.985475	0.0063544	Not significant
C1S	-0.013078	0.985782	0.00621893	Not significant
SERPINE2	-0.013354	0.986347	0.00597038	Not significant
IGHG3	0.01178	0.986852	0.0057478	Not significant
PRH2	-0.0272601	0.987067	0.00565336	Not significant
LYPLA1	0.0052586	0.98709	0.00564316	Not significant
HSPA2	-0.0172403	0.989769	0.0044663	Not significant
HSPE1	0.0192388	0.989803	0.00445122	Not significant
IGKV3.20	-0.016568	0.990082	0.00432882	Not significant
HBA2	-0.003584	0.990756	0.00403342	Not significant
SVEP1	0.0110158	0.990952	0.00394754	Not significant
AKR1A1	0.0110296	0.99154	0.00368983	Not significant
PZP	0.00644646	0.991642	0.00364527	Not significant
PI4KA	0.0034438	0.991666	0.00363445	Not significant
PODXL	0.0072552	0.994007	0.00261061	Not significant
CCM2L	-0.001754	0.994723	0.00229775	Not significant
SRI	-0.0091132	0.996056	0.00171621	Not significant
DYSF	0.0035286	0.997167	0.00123209	Not significant
PRDX1	0.0016688	0.997952	0.00089045	Not significant
FETUB	0.0007062	0.999515	0.000210524	Not significant
CD38	-2.43994	7.29918e-05	4.13673	Down
C2	-1.16711	0.00277994	2.55597	Down
DOCK9	-0.75459	0.00944502	2.0248	Down
RAB5B	-1.64015	0.0107448	1.9688	Down
AFM	-0.830778	0.0157364	1.8031	Down
NAPRT	-0.7402	0.0160089	1.79564	Down
IGKC	-0.917006	0.0173826	1.75988	Down
RHAG	-0.775615	0.0191769	1.71722	Down
SAA4	-0.638294	0.0196595	1.70643	Down
ZYX	-1.02084	0.0211365	1.67497	Down
IGHV1.45	-3.38225	0.0225138	1.64755	Down
ABCC4	-1.418	0.0272756	1.56423	Down
MPIG6B	-1.11894	0.0273729	1.56268	Down
SLC30A1	-1.49297	0.0284911	1.54529	Down
CHMP4B	-0.373155	0.0318534	1.49684	Down
CPN1	-3.34088	0.0328328	1.48369	Down
C1RL	-0.781689	0.0377563	1.42301	Down
RAB4A	-1.67868	0.0378508	1.42192	Down
SERPINC1	-0.685284	0.0380076	1.42013	Down
CRISPLD2	-0.724146	0.0409099	1.38817	Down
CDH1	-1.24306	0.0459315	1.33789	Down

### Sheet: DE proteins BodyBuilders
Protein	log2FC	p_value	neg_log10_p	Group
PLCD1	1.71299	0.0015311	2.815	Up
LRRC25	0.900913	0.0027953	2.55357	Up
NT5E	0.514326	0.00400114	2.39782	Up
DYSF	1.72324	0.00615255	2.21095	Up
GGH	0.585927	0.00683636	2.16518	Up
CMIP	0.46432	0.00849435	2.07087	Up
ROBO1	0.43942	0.016744	1.77614	Up
CAND1	2.93362	0.0208369	1.68117	Up
PSMA6	2.0004	0.0240551	1.61879	Up
SRI	3.22749	0.024231	1.61563	Up
RASAL1	1.36535	0.0245671	1.60965	Up
CCM2	1.97482	0.0278004	1.55595	Up
FGL1	0.99142	0.0292905	1.53327	Up
SSR4	0.663533	0.0304266	1.51675	Up
YWHAB	3.1861	0.0306304	1.51385	Up
ACE	0.35551	0.0370355	1.43138	Up
S100A14	1.13924	0.0406352	1.3911	Up
ALDH1A1	1.01931	0.0412618	1.38445	Up
PSMB3	1.20744	0.0426567	1.37001	Up
MDH2	0.509725	0.0431393	1.36513	Up
ASPRV1	1.81034	0.0494289	1.30602	Up
KLK7	1.73953	0.0498329	1.30248	Up
DEF6	-1.03608	0.0503032	1.2984	Not significant
AKR1B1	1.46582	0.0534919	1.27171	Not significant
EHD4	0.833514	0.0537555	1.26958	Not significant
B2M	-0.77399	0.0544665	1.26387	Not significant
PTPRB	-0.201958	0.055408	1.25643	Not significant
MPIG6B	-1.43119	0.0576391	1.23928	Not significant
TUBB1	-0.56211	0.0579248	1.23714	Not significant
JAK1	1.10296	0.0582292	1.23486	Not significant
CCT4	-0.796242	0.060366	1.21921	Not significant
ITGA4	-1.34127	0.0606896	1.21689	Not significant
GDI2	1.26555	0.0608984	1.21539	Not significant
TTYH3	-1.23123	0.0612798	1.21268	Not significant
X	-2.73354	0.061587	1.21051	Not significant
FCGBP	-0.955007	0.0623634	1.20507	Not significant
IGHV3.43	-1.00311	0.0626862	1.20283	Not significant
PSMB7	1.19937	0.0632487	1.19895	Not significant
CDC42BPB	0.606957	0.0643229	1.19163	Not significant
PRKACB	1.44898	0.0645809	1.1899	Not significant
IMPA2	1.76184	0.0648224	1.18827	Not significant
SSC5D	-0.4539	0.065614	1.183	Not significant
IGKV2D.30	-2.47224	0.0660138	1.18036	Not significant
TMEM43	1.45207	0.0701792	1.15379	Not significant
THAP5	-1.31264	0.0727353	1.13825	Not significant
NBEAL2	1.85315	0.0738748	1.1315	Not significant
PSMA4	0.708878	0.0738783	1.13148	Not significant
TMEM63A	-2.23426	0.074589	1.12733	Not significant
C5AR1	1.16558	0.0769703	1.11368	Not significant
DBH	-0.836269	0.0775531	1.1104	Not significant
UNC13D	-0.452364	0.0785705	1.10474	Not significant
GNAS	0.81514	0.0800178	1.09681	Not significant
FLOT2	-0.960355	0.0803658	1.09493	Not significant
CXCR2	0.557453	0.0817306	1.08762	Not significant
STOML3	4.25021	0.0823925	1.08411	Not significant
HEG1	-0.826403	0.0832848	1.07943	Not significant
CLEC1B	-0.508752	0.0851506	1.06981	Not significant
HLA.DRA	0.896147	0.0859235	1.06589	Not significant
COLEC11	-3.82664	0.0859424	1.06579	Not significant
PURA	0.264001	0.0888352	1.05142	Not significant
LDHB	-0.16223	0.0892641	1.04932	Not significant
CAP1	-0.562494	0.0899286	1.0461	Not significant
COLEC10	-1.4724	0.089977	1.04587	Not significant
FLNA	-0.672053	0.0903878	1.04389	Not significant
DOK3	-0.543433	0.0906064	1.04284	Not significant
CD63	-1.20803	0.0907977	1.04192	Not significant
AP2A1	-0.872648	0.0914081	1.03902	Not significant
RAB1B	-0.764206	0.0918054	1.03713	Not significant
SLC29A1	-1.1634	0.0920684	1.03589	Not significant
SMIM5	-3.48138	0.0935594	1.02891	Not significant
TTR	-0.361197	0.0942453	1.02574	Not significant
AHSG	-0.86439	0.094265	1.02565	Not significant
PPIB	-1.7038	0.0959213	1.01809	Not significant
RBP4	-1.77455	0.0961796	1.01692	Not significant
IGHV3.15	-3.04878	0.0974598	1.01117	Not significant
RAB33B	-5.3948	0.0996444	1.00155	Not significant
ARHGDIA	-0.695288	0.0996596	1.00148	Not significant
PTPRCAP	2.00533	0.100998	0.995688	Not significant
LGALSL	1.01005	0.101519	0.993452	Not significant
ITGB2	0.68908	0.101794	0.992279	Not significant
SEPTIN2	0.818787	0.101995	0.991423	Not significant
CXCR4	-0.717144	0.102362	0.989862	Not significant
ITIH2	-0.49706	0.104015	0.982906	Not significant
CHMP1B	-1.16493	0.105299	0.977574	Not significant
RPL6	-0.910513	0.105733	0.975789	Not significant
CD101	2.22692	0.105998	0.974704	Not significant
FCGR3A	1.21204	0.106555	0.972427	Not significant
SERPINA3	-0.590833	0.107342	0.969232	Not significant
LANCL1	2.14822	0.107395	0.969018	Not significant
ITGB5	1.05159	0.107455	0.968772	Not significant
ATP2B4	0.384932	0.107993	0.966605	Not significant
S100A10	2.19775	0.108875	0.963071	Not significant
SEPTIN6	-1.48318	0.110517	0.956571	Not significant
MTTP	0.360263	0.111337	0.953361	Not significant
CDSN	0.71146	0.111551	0.952528	Not significant
FYB1	-1.40382	0.111678	0.952033	Not significant
SBSN	0.75624	0.112031	0.950661	Not significant
CASP14	-0.845723	0.113292	0.945799	Not significant
IGHV3.38	-1.59881	0.114072	0.942823	Not significant
APOM	-0.633544	0.114318	0.941884	Not significant
EXTL2	-1.20425	0.114371	0.941685	Not significant
PLSCR1	2.00175	0.115144	0.938758	Not significant
MYL6	-1.8875	0.118442	0.926496	Not significant
ADAM10	-0.577573	0.118571	0.926022	Not significant
TLN1	-0.487673	0.118716	0.925489	Not significant
PRCP	2.00296	0.119462	0.922772	Not significant
ADD1	1.31609	0.120655	0.918456	Not significant
RPS13	0.497395	0.120871	0.917679	Not significant
SLC3A2	0.739123	0.121942	0.913846	Not significant
IGKV1.8	-1.41643	0.122614	0.911459	Not significant
KPNB1	-2.1979	0.122689	0.911193	Not significant
GNAI2	0.30049	0.123723	0.907549	Not significant
HNRNPK	-1.76695	0.124951	0.903259	Not significant
SLC43A1	-1.36116	0.124983	0.903151	Not significant
PSAPL1	-1.05124	0.129115	0.889023	Not significant
ABCC4	-1.22099	0.131175	0.882147	Not significant
SLC25A3	-1.72797	0.132298	0.878447	Not significant
CLIC1	-0.42503	0.135221	0.868956	Not significant
ANXA11	-0.580543	0.13582	0.867036	Not significant
HEBP2	1.2482	0.136792	0.863941	Not significant
CMTM6	-1.42493	0.136823	0.86384	Not significant
ALOX12	-0.648588	0.137119	0.862902	Not significant
CLCN3	-2.96157	0.138197	0.859501	Not significant
CYB5R3	0.807826	0.138287	0.859218	Not significant
DMKN	1.1567	0.138434	0.858758	Not significant
SH3BGRL3	-2.94436	0.138872	0.857386	Not significant
PTTG1IP	-2.73246	0.139187	0.856402	Not significant
CA6	-2.51253	0.140864	0.851199	Not significant
ECE1	1.16463	0.141831	0.848229	Not significant
PTPRG	0.222177	0.142202	0.847093	Not significant
ARHGEF1	-1.14451	0.142637	0.845769	Not significant
ITGA2B	-0.63311	0.14265	0.845729	Not significant
PSMB6	0.53105	0.143966	0.841741	Not significant
RAB6B	-1.09306	0.144019	0.84158	Not significant
EHD3	-0.779545	0.144504	0.84012	Not significant
VASP	-1.33117	0.145496	0.837149	Not significant
APOA5	-1.35109	0.145863	0.836056	Not significant
CSK	1.01454	0.147033	0.832586	Not significant
ARPC5	-1.02389	0.147103	0.832379	Not significant
DIAPH1	-1.44699	0.147415	0.831458	Not significant
SLC2A4	0.696203	0.147483	0.831259	Not significant
QSOX1	1.27319	0.148054	0.829581	Not significant
SCGB2A1	-2.07653	0.149035	0.82671	Not significant
SERPINA1	-0.575407	0.149242	0.826108	Not significant
ATP8A1	1.88935	0.149497	0.825367	Not significant
ASAH1	-0.404273	0.149789	0.824519	Not significant
SERPING1	-0.923277	0.150729	0.821802	Not significant
SLC9A1	0.7119	0.151064	0.820838	Not significant
CPM	1.2235	0.151789	0.81876	Not significant
HLA.DRB3	0.94707	0.152033	0.818062	Not significant
GSR	-1.66785	0.152715	0.816119	Not significant
IGHD	-0.221752	0.152793	0.815897	Not significant
LAMA5	-1.2747	0.153865	0.812861	Not significant
A1BG	-0.861503	0.154948	0.809813	Not significant
IGKJ1	-1.21864	0.155498	0.808275	Not significant
DCD	-1.27967	0.155987	0.806911	Not significant
VSIR	2.79246	0.156743	0.804813	Not significant
RPS16	-1.41533	0.159018	0.798554	Not significant
ICAM1	-0.892042	0.161291	0.792389	Not significant
ROCK2	-0.59458	0.161728	0.791215	Not significant
IGHV3OR15.7	-2.16727	0.161932	0.790668	Not significant
LNPEP	0.628331	0.162176	0.790012	Not significant
SPRR3	-1.19452	0.162472	0.78922	Not significant
CAPN2	2.92666	0.164263	0.78446	Not significant
ACTBL2	-1.27409	0.164603	0.783562	Not significant
PDIA6	-0.42036	0.164709	0.783283	Not significant
STOM	-0.94144	0.165102	0.782249	Not significant
PIP	-1.39306	0.165123	0.782193	Not significant
PLS3	-2.32046	0.166993	0.777302	Not significant
LTB4R	0.452192	0.16754	0.77588	Not significant
PRKCB	0.585516	0.167735	0.775376	Not significant
RGS19	2.99506	0.167767	0.775294	Not significant
MYO1G	0.423407	0.168856	0.772483	Not significant
RAB5B	-1.05025	0.168927	0.772301	Not significant
NCKAP1	-0.73333	0.169764	0.770153	Not significant
CUTA	1.16226	0.17021	0.769015	Not significant
RP2	1.60397	0.171264	0.766334	Not significant
APOA2	-1.43746	0.171359	0.766093	Not significant
ANPEP	-1.64684	0.172034	0.764385	Not significant
PKHD1L1	-0.925011	0.172404	0.763452	Not significant
INF2	0.837713	0.172569	0.763038	Not significant
RPLP2	-2.40294	0.173471	0.760772	Not significant
LHPP	1.3889	0.173799	0.759954	Not significant
ENDOD1	2.09798	0.173943	0.759592	Not significant
GIMAP8	-0.0298767	0.174306	0.758686	Not significant
ITGAX	0.74757	0.175244	0.756358	Not significant
VPS35	-1.35409	0.175559	0.755576	Not significant
DSC3	0.705707	0.175601	0.755474	Not significant
APOL1	-0.58415	0.176729	0.752691	Not significant
RAC2	-0.658011	0.177555	0.750667	Not significant
KIAA0040	-0.844489	0.177619	0.75051	Not significant
MGP	-2.03967	0.177687	0.750343	Not significant
DECR1	-0.610435	0.179811	0.745184	Not significant
IGHV2.26	-1.23222	0.179824	0.745153	Not significant
ACP2	0.482473	0.181131	0.742007	Not significant
CEMIP	-1.24208	0.181387	0.741395	Not significant
C8A	-0.776433	0.182304	0.739204	Not significant
SFN	-1.25363	0.18293	0.737715	Not significant
IGHV3.73	-2.92191	0.184267	0.734553	Not significant
LAMP2	0.894263	0.185096	0.732604	Not significant
PRDX1	0.862577	0.185323	0.732071	Not significant
CPNE3	0.895125	0.18544	0.731797	Not significant
GDI1	-1.02831	0.186489	0.729346	Not significant
DOCK9	0.827338	0.186646	0.728981	Not significant
IGHG4	-1.2624	0.187541	0.726905	Not significant
MYL11	-0.668843	0.187814	0.726272	Not significant
YWHAE	-0.46983	0.187876	0.726128	Not significant
ATP6V1G1	-1.23437	0.187934	0.725995	Not significant
AHCY	1.42643	0.188088	0.725638	Not significant
MAL2	0.962399	0.188181	0.725425	Not significant
SPIC	2.18741	0.19096	0.719058	Not significant
EFR3A	1.00679	0.191258	0.718381	Not significant
RHEB	1.64612	0.192027	0.716639	Not significant
SCEL	-1.88545	0.193428	0.713481	Not significant
CTNNA1	2.10217	0.1939	0.712423	Not significant
H3.7	0.649777	0.194201	0.711749	Not significant
SERPINB1	-1.0496	0.194362	0.711388	Not significant
TSPAN4	-1.9145	0.19497	0.710033	Not significant
FBLN1	-1.1428	0.196018	0.707705	Not significant
LY6G6C	2.46551	0.197434	0.704578	Not significant
STX12	-1.67913	0.197591	0.704232	Not significant
BCHE	-0.449066	0.198521	0.702194	Not significant
PDLIM5	-1.08309	0.198613	0.701992	Not significant
OLFM4	0.650483	0.199203	0.700705	Not significant
LUM	-1.9	0.201312	0.69613	Not significant
SEMA7A	-0.99306	0.201815	0.695048	Not significant
CREG1	-0.610523	0.201854	0.694962	Not significant
KRT77	-1.0193	0.202374	0.693844	Not significant
INPP5A	0.339205	0.202661	0.693231	Not significant
HSP90AA1	-0.563557	0.202987	0.692532	Not significant
IGFALS	-0.995232	0.203987	0.690397	Not significant
SEPTIN7	-1.06441	0.204276	0.689782	Not significant
RAB2A	1.25074	0.204289	0.689755	Not significant
KCNAB2	0.651453	0.204313	0.689703	Not significant
KEL	-1.31222	0.20436	0.689604	Not significant
BLVRA	0.491805	0.204481	0.689347	Not significant
ITGB6	-0.694097	0.20455	0.6892	Not significant
JAM2	-2.57296	0.205231	0.687757	Not significant
IMP4	-3.72403	0.20535	0.687506	Not significant
CARD9	-2.30354	0.205589	0.687001	Not significant
KRT15	-0.518297	0.205981	0.686173	Not significant
IGHV3OR16.12	-2.27776	0.206186	0.68574	Not significant
SCGB2A2	-1.54146	0.207002	0.684026	Not significant
ATG9A	-1.58376	0.207518	0.682945	Not significant
BLMH	0.52628	0.207542	0.682895	Not significant
PEBP1	0.489029	0.209534	0.678745	Not significant
MYO1F	-0.794261	0.209757	0.678283	Not significant
PALD1	-0.72898	0.21087	0.675984	Not significant
PSMB4	0.918853	0.212236	0.673181	Not significant
APOA1	-0.82496	0.212455	0.672732	Not significant
MASP1	-0.498757	0.212664	0.672307	Not significant
CD47	-0.652853	0.212936	0.671751	Not significant
PRKCD	-0.78772	0.213049	0.671521	Not significant
ARPC4	-0.727558	0.213094	0.671428	Not significant
LPA	-0.946877	0.213696	0.670203	Not significant
TRIM25	-0.38296	0.21487	0.667823	Not significant
IGHV3.13	-3.33139	0.215033	0.667495	Not significant
IGKV3.20	-2.0432	0.215704	0.666142	Not significant
LCN1	1.3266	0.215875	0.665797	Not significant
PTPA	-1.58297	0.215981	0.665584	Not significant
SCART1	0.48842	0.217658	0.662226	Not significant
EPB41L3	-1.41066	0.218745	0.660062	Not significant
CFP	-0.79629	0.219557	0.658453	Not significant
EIF3B	-1.22531	0.21975	0.658072	Not significant
IL36G	2.45829	0.220395	0.656798	Not significant
ALB	-0.69117	0.220784	0.656033	Not significant
DOCK5	2.2025	0.221505	0.654616	Not significant
MAN2B1	-0.755333	0.22217	0.653314	Not significant
ADAM17	0.839727	0.22276	0.652163	Not significant
GLRX	0.628803	0.224323	0.649126	Not significant
CFH	-0.517677	0.224522	0.648742	Not significant
EPB41L2	1.05598	0.225546	0.646764	Not significant
PODXL	-0.302877	0.225633	0.646598	Not significant
ARPC3	0.200738	0.225642	0.64658	Not significant
RTN3	1.73446	0.225986	0.645919	Not significant
ACTR3	-0.548622	0.226828	0.644302	Not significant
GLB1	-0.660745	0.227709	0.642619	Not significant
IFITM2	1.28431	0.227789	0.642467	Not significant
GOT2	2.71407	0.22804	0.641989	Not significant
VIM	-1.91204	0.228751	0.640638	Not significant
MPO	-1.55768	0.229433	0.639345	Not significant
DERA	0.848025	0.229588	0.639051	Not significant
IL37	1.15423	0.230175	0.637941	Not significant
DSC1	0.947043	0.230652	0.637043	Not significant
ATRN	-0.67561	0.231417	0.635605	Not significant
GPRC5B	-1.20739	0.232812	0.632995	Not significant
ARPC1B	-1.00149	0.233186	0.632298	Not significant
C1QTNF3	1.09589	0.23324	0.632197	Not significant
CTNND1	1.66844	0.233656	0.631423	Not significant
F2	-0.820963	0.233756	0.631237	Not significant
CD58	0.908651	0.234833	0.629241	Not significant
HSP90AB1	-0.682951	0.2356	0.627825	Not significant
RASA3	-0.363181	0.236474	0.626217	Not significant
C1RL	-1.71252	0.236546	0.626085	Not significant
S100A9	-1.23887	0.236773	0.625667	Not significant
RPL7A	-1.97768	0.237077	0.62511	Not significant
FCN3	-0.238057	0.239834	0.62009	Not significant
CDC42	0.402726	0.240523	0.618844	Not significant
CPN2	-0.727467	0.240649	0.618615	Not significant
CMTM5	1.33082	0.240716	0.618495	Not significant
BRK1	0.889169	0.240759	0.618417	Not significant
IGHV3.64	-0.90561	0.241446	0.61718	Not significant
CTSA	1.81162	0.242428	0.615417	Not significant
LXN	1.02196	0.242855	0.614653	Not significant
S100A7	-0.562887	0.244158	0.612328	Not significant
GPLD1	-0.912156	0.244263	0.612143	Not significant
ALYREF	-1.246	0.245354	0.610208	Not significant
USP7	1.39974	0.247208	0.606938	Not significant
CRIP2	0.672721	0.247333	0.606718	Not significant
TPP2	0.829768	0.247472	0.606475	Not significant
LRRC15	0.524327	0.248223	0.605157	Not significant
PARP4	-0.504917	0.248435	0.604788	Not significant
VCP	0.86479	0.248938	0.603908	Not significant
IGLV8.61	-2.7444	0.249046	0.60372	Not significant
TTLL12	0.815162	0.24977	0.602461	Not significant
FLOT1	-0.653261	0.250018	0.602028	Not significant
HPX	-0.756503	0.251213	0.599958	Not significant
CD9	-0.66606	0.251601	0.599287	Not significant
ABCB6	-0.448927	0.252559	0.597637	Not significant
IGLV1.51	-1.83841	0.253049	0.596795	Not significant
PZP	-1.03218	0.253727	0.595634	Not significant
CR1	2.71057	0.254378	0.594521	Not significant
APEH	1.46917	0.255077	0.593329	Not significant
CD46	1.18834	0.255641	0.592369	Not significant
RPL3	-1.31631	0.257131	0.589845	Not significant
GGT1	-1.54838	0.257887	0.588571	Not significant
NEU2	1.07861	0.259263	0.586259	Not significant
TSPAN9	-0.547857	0.259752	0.585441	Not significant
IGLV9.49	-0.311447	0.260428	0.584312	Not significant
F8	0.979157	0.263301	0.579548	Not significant
RAN	0.644784	0.263501	0.579217	Not significant
ARHGAP18	-1.62336	0.264036	0.578337	Not significant
SLC44A1	-1.25153	0.264205	0.578058	Not significant
C3	-0.653593	0.26434	0.577838	Not significant
PIP4K2A	-2.86161	0.265173	0.576471	Not significant
ERMAP	-0.478052	0.265336	0.576203	Not significant
PPP2R1A	2.264	0.266433	0.574412	Not significant
ITGB3	-0.50705	0.266946	0.573576	Not significant
IARS1	1.85599	0.267369	0.572888	Not significant
CKMT1B	1.36333	0.267789	0.572208	Not significant
G6PD	-0.880459	0.269053	0.570162	Not significant
DDAH2	1.18528	0.269156	0.569996	Not significant
BPIFB1	-1.00013	0.269702	0.569116	Not significant
IGFBP3	1.87467	0.270448	0.567916	Not significant
REXO2	2.56289	0.271132	0.56682	Not significant
SOD1	0.977141	0.27145	0.56631	Not significant
MME	-0.89831	0.271451	0.566308	Not significant
C6	-0.749874	0.27428	0.561806	Not significant
APOE	-0.6168	0.275426	0.559995	Not significant
MTSS1	0.685077	0.277944	0.556042	Not significant
DNPEP	1.13414	0.278222	0.555609	Not significant
ASAP2	-1.87112	0.278362	0.55539	Not significant
GCA	0.928419	0.278969	0.554444	Not significant
ATP2B1	-0.67143	0.279671	0.553352	Not significant
ERMP1	0.97401	0.279944	0.552928	Not significant
CNDP1	-0.84511	0.280257	0.552444	Not significant
STXBP2	0.338661	0.281786	0.55008	Not significant
ECM1	1.78999	0.281897	0.549909	Not significant
MST1	-1.08239	0.282675	0.548712	Not significant
FKBP1A	-1.72726	0.28321	0.547892	Not significant
SLC1A5	-0.24284	0.284135	0.546475	Not significant
ANO6	-0.883753	0.284308	0.54621	Not significant
CA2	-0.657157	0.28483	0.545414	Not significant
ARHGAP45	2.24556	0.284923	0.545273	Not significant
F11R	-0.533217	0.286357	0.543092	Not significant
ACTN4	0.611073	0.286561	0.542783	Not significant
SERPINA5	-0.773477	0.287048	0.542046	Not significant
MAPRE2	0.230507	0.287177	0.54185	Not significant
PSMB2	1.27873	0.287283	0.54169	Not significant
CD99	0.714127	0.28738	0.541543	Not significant
STK10	1.71723	0.287585	0.541233	Not significant
ITGA6	-1.01254	0.288713	0.539534	Not significant
GP9	-0.72049	0.288755	0.53947	Not significant
SYNCRIP	-0.351597	0.289774	0.537941	Not significant
SPN	-2.13206	0.290507	0.536843	Not significant
MUC7	-2.43268	0.291712	0.535046	Not significant
HSPA8	-0.3145	0.292104	0.534463	Not significant
MYH9	0.707757	0.292112	0.534451	Not significant
RPN1	0.904383	0.293063	0.533039	Not significant
VTA1	1.06815	0.293069	0.53303	Not significant
FIBP	-0.726537	0.293611	0.532228	Not significant
CAPN5	0.56677	0.294158	0.53142	Not significant
ITGAL	0.724205	0.295775	0.529038	Not significant
IGKV2D.29	-0.374383	0.296338	0.528212	Not significant
PTPRJ	-2.53052	0.298457	0.525118	Not significant
COL6A2	-0.22131	0.298679	0.524796	Not significant
CLDN3	-1.47296	0.299752	0.523238	Not significant
CPNE8	-0.836617	0.301089	0.521306	Not significant
GNAI3	0.54932	0.3028	0.518845	Not significant
IGLV6.57	-1.5792	0.303181	0.518298	Not significant
MYO1C	0.173002	0.30381	0.517398	Not significant
MUC5B	-1.47432	0.304603	0.516266	Not significant
DAB2	-0.723613	0.304639	0.516214	Not significant
ARHGDIB	-0.409633	0.304813	0.515966	Not significant
COMP	-0.54635	0.305094	0.515566	Not significant
CPA4	0.407297	0.305445	0.515068	Not significant
MMRN1	-0.823278	0.305928	0.514381	Not significant
HBA2	-0.39204	0.306581	0.513455	Not significant
LAP3	0.554841	0.306709	0.513274	Not significant
EIF6	1.16639	0.306709	0.513273	Not significant
CORO1B	-1.42072	0.307182	0.512604	Not significant
LCK	0.184015	0.307201	0.512577	Not significant
CORO1A	-0.417166	0.307463	0.512207	Not significant
RASIP1	-0.716701	0.307633	0.511967	Not significant
OLA1	-1.46005	0.308993	0.510052	Not significant
PRH2	-3.71332	0.308994	0.510049	Not significant
PECAM1	-0.308517	0.309197	0.509764	Not significant
IGKV3D.15	-0.62534	0.309319	0.509594	Not significant
RAB11B	-1.40308	0.309457	0.5094	Not significant
STAB2	-0.677373	0.310055	0.508561	Not significant
FLG2	0.34983	0.310227	0.508321	Not significant
ALDH7A1	1.9671	0.310646	0.507734	Not significant
NEDD4	-1.4369	0.311915	0.505964	Not significant
PLG	-0.539577	0.312984	0.504478	Not significant
FSCN1	2.10502	0.313098	0.504319	Not significant
SUCO	3.19805	0.313657	0.503544	Not significant
ALMS1	-6.24838	0.313988	0.503086	Not significant
EPRS1	1.63164	0.314624	0.502208	Not significant
IQGAP1	0.42782	0.315805	0.50058	Not significant
FAM151A	-0.760503	0.315952	0.500379	Not significant
CD151	-1.00563	0.316096	0.500181	Not significant
CS	-0.519239	0.31641	0.49975	Not significant
IGFBP5	-2.04469	0.316935	0.499029	Not significant
TREX2	1.83128	0.317904	0.497704	Not significant
IGHV1.3	0.663815	0.319545	0.495469	Not significant
DPP3	1.0138	0.319709	0.495245	Not significant
CHMP4B	0.902042	0.320207	0.494569	Not significant
KLKB1	-0.49136	0.321973	0.492181	Not significant
HABP2	-0.837866	0.322855	0.490992	Not significant
PLXNB3	-2.09488	0.323268	0.490437	Not significant
C7	-0.830501	0.325479	0.487477	Not significant
RAP1A	2.09326	0.325631	0.487274	Not significant
SLURP2	1.32761	0.325985	0.486803	Not significant
COL1A2	-0.557068	0.326624	0.485952	Not significant
CYFIP1	-0.891552	0.326707	0.485842	Not significant
PSMA1	0.560921	0.327529	0.48475	Not significant
TRIM58	-1.17596	0.330194	0.481231	Not significant
LTF	-0.973637	0.331648	0.479322	Not significant
WARS1	-0.845567	0.332223	0.47857	Not significant
PEF1	1.06533	0.333707	0.476635	Not significant
TTN	-1.40617	0.333766	0.476558	Not significant
PTPRA	-0.455955	0.33427	0.475902	Not significant
APOA4	-1.0539	0.336796	0.472634	Not significant
SGSH	2.10543	0.336953	0.47243	Not significant
IGHG1	-0.397823	0.337974	0.471117	Not significant
PCBP2	-1.27979	0.338727	0.470151	Not significant
AP2M1	0.818066	0.338899	0.469929	Not significant
TSPAN33	0.856658	0.339709	0.468892	Not significant
IGKC	-0.73583	0.340492	0.467893	Not significant
CDH5	-0.88086	0.340796	0.467506	Not significant
ATP6V0D1	1.09831	0.340802	0.467497	Not significant
C1R	-1.13617	0.341063	0.467166	Not significant
AP2S1	1.33623	0.341396	0.466742	Not significant
SLK	2.24678	0.342107	0.465838	Not significant
TYMP	0.842701	0.342423	0.465438	Not significant
HBB	-0.990183	0.342789	0.464972	Not significant
MASP2	-1.00767	0.343875	0.463599	Not significant
EXOC3L4	-0.779055	0.344037	0.463394	Not significant
CD226	-0.408187	0.345123	0.462027	Not significant
LMAN2	-0.311225	0.345583	0.461448	Not significant
IGHV1.8	-1.39494	0.345679	0.461327	Not significant
STX6	-0.592021	0.347737	0.458749	Not significant
GAA	-0.298732	0.348203	0.458167	Not significant
SEMG1	-1.86266	0.348858	0.457351	Not significant
SPTA1	2.44385	0.348964	0.45722	Not significant
IGLV1.47	-2.00208	0.349072	0.457084	Not significant
NRGN	-0.925556	0.350161	0.455732	Not significant
AQP1	-0.652643	0.350318	0.455537	Not significant
CA4	0.250993	0.350459	0.455363	Not significant
TGFBI	0.570064	0.351158	0.454497	Not significant
C9	-0.530373	0.351727	0.453795	Not significant
FCGR3B	1.15177	0.35239	0.452976	Not significant
PRSS3	-0.37578	0.352501	0.452839	Not significant
IDH2	-0.998159	0.353116	0.452083	Not significant
KRT75	0.280282	0.354864	0.449938	Not significant
DAAM1	0.160331	0.354999	0.449773	Not significant
ATP6V0A2	-1.1492	0.35512	0.449625	Not significant
BASP1	0.349908	0.355345	0.44935	Not significant
WDR1	-0.334103	0.35535	0.449343	Not significant
SCARB2	1.41268	0.356599	0.44782	Not significant
LMNA	0.955673	0.360246	0.4434	Not significant
IGKV3D.20	1.77606	0.360569	0.443011	Not significant
BTD	-1.51611	0.362892	0.440222	Not significant
TAGLN2	0.75079	0.363027	0.440061	Not significant
RAP2A	-0.761691	0.363301	0.439733	Not significant
CFB	-0.852547	0.363449	0.439557	Not significant
F13B	-0.980681	0.363749	0.439199	Not significant
NOTCH1	0.71716	0.364783	0.437966	Not significant
BSG	-0.733457	0.366099	0.436401	Not significant
SPP2	-2.09068	0.367578	0.434651	Not significant
MGLL	0.353843	0.367673	0.434538	Not significant
IDH1	0.638642	0.367787	0.434404	Not significant
SDCBP	-0.589611	0.36807	0.434069	Not significant
HBD	1.15394	0.368933	0.433053	Not significant
ARPC1A	1.64662	0.369456	0.432437	Not significant
SCPEP1	-0.625847	0.370606	0.431087	Not significant
GNA13	0.304637	0.370635	0.431054	Not significant
TSG101	-0.781888	0.370741	0.430929	Not significant
TGM2	1.44073	0.37107	0.430544	Not significant
DDX3X	0.731169	0.371212	0.430378	Not significant
ARHGAP1	-1.10759	0.371317	0.430255	Not significant
GNB5	-0.7314	0.372419	0.428968	Not significant
LRRC57	0.335182	0.373115	0.428158	Not significant
ITIH1	-1.24579	0.373158	0.428107	Not significant
ATP1B1	-0.984638	0.373291	0.427952	Not significant
MSN	-0.43152	0.373507	0.427701	Not significant
NUDT5	0.567647	0.374863	0.426127	Not significant
PLXNA4	-0.990527	0.3751	0.425853	Not significant
RAB35	1.38178	0.375342	0.425573	Not significant
CAPN7	-1.60602	0.376149	0.42464	Not significant
IGHV3.72	-1.42433	0.376467	0.424273	Not significant
PSMA5	-0.424084	0.377107	0.423536	Not significant
ITGA5	-0.963236	0.377186	0.423444	Not significant
KRT85	-0.285531	0.377357	0.423248	Not significant
PIGR	-0.292017	0.377522	0.423058	Not significant
PPIP5K1	-3.6731	0.378673	0.421736	Not significant
CD8A	1.80515	0.380556	0.419582	Not significant
YWHAQ	1.24254	0.380582	0.419551	Not significant
HTRA1	-1.49558	0.380895	0.419194	Not significant
GPNMB	-1.37259	0.383178	0.416599	Not significant
CPN1	2.9171	0.383799	0.415897	Not significant
RPS3	1.48579	0.384585	0.415007	Not significant
IGHA1	-0.47962	0.384743	0.414829	Not significant
YWHAG	-1.34933	0.384778	0.41479	Not significant
RALA	0.485917	0.387412	0.411827	Not significant
TSPAN15	-0.890003	0.387699	0.411505	Not significant
VNN2	0.884691	0.388474	0.410638	Not significant
HLA.C	-1.18236	0.389132	0.409903	Not significant
PKP3	1.26221	0.389443	0.409556	Not significant
HP	-0.631337	0.390251	0.408656	Not significant
IGHV1.46	0.822343	0.392045	0.406665	Not significant
MARCHF8	0.895657	0.39285	0.405773	Not significant
KNG1	-0.22842	0.395439	0.402921	Not significant
ATIC	0.636707	0.395879	0.402438	Not significant
FERMT3	-0.35906	0.396074	0.402224	Not significant
VSIG8	-1.71024	0.396417	0.401848	Not significant
GSTO1	-0.526605	0.398002	0.400114	Not significant
APOD	-0.654677	0.398027	0.400087	Not significant
HLA.A	0.399613	0.398507	0.399564	Not significant
TMEM106B	-1.0121	0.399617	0.398356	Not significant
CD36	-0.229973	0.399666	0.398302	Not significant
RASA1	-0.701857	0.400322	0.397591	Not significant
TUFT1	1.05703	0.400835	0.397035	Not significant
ABI1	-0.372833	0.401007	0.396849	Not significant
C1S	-0.733478	0.402587	0.39514	Not significant
MINK1	1.88904	0.402662	0.395059	Not significant
CCT8	-1.09134	0.403789	0.393846	Not significant
PAFAH1B1	1.21925	0.406223	0.391236	Not significant
PMVK	0.607146	0.408541	0.388765	Not significant
HGFAC	-1.58792	0.409178	0.388088	Not significant
VDAC2	1.06051	0.409782	0.387448	Not significant
BROX	-0.394831	0.409978	0.38724	Not significant
RPL12	-0.927608	0.41086	0.386306	Not significant
GP1BA	-0.118427	0.411216	0.38593	Not significant
RAC1	-0.853895	0.411337	0.385802	Not significant
SLC44A2	-0.49708	0.41329	0.383745	Not significant
APOC1	-2.63593	0.414364	0.382618	Not significant
CAMP	-0.61613	0.415143	0.381803	Not significant
PGLYRP2	-1.64195	0.415689	0.381231	Not significant
CYBA	1.89226	0.415969	0.380939	Not significant
IGHV1.69	1.03986	0.416022	0.380884	Not significant
STX4	0.558778	0.416244	0.380652	Not significant
GBA1	0.489528	0.416333	0.380559	Not significant
PTPRC	0.471447	0.416657	0.380222	Not significant
ATP2C1	-0.743813	0.416849	0.380021	Not significant
HAL	0.0777267	0.417291	0.379561	Not significant
S100A8	-0.950653	0.418566	0.378236	Not significant
NIBAN2	-0.992296	0.419779	0.37698	Not significant
SKAP2	-0.988077	0.420375	0.376363	Not significant
CPNE1	-0.199813	0.420544	0.376189	Not significant
SERPINC1	-0.45844	0.420674	0.376054	Not significant
ANGPT1	-0.507207	0.420838	0.375885	Not significant
GDPD3	0.860386	0.421211	0.3755	Not significant
TNFAIP8	-0.379137	0.422749	0.373917	Not significant
RAB8B	0.778628	0.423017	0.373642	Not significant
ABCC1	0.681347	0.423179	0.373476	Not significant
CD3E	0.898348	0.423359	0.373291	Not significant
NPTN	1.31776	0.423969	0.372666	Not significant
RO60	0.868533	0.424255	0.372373	Not significant
CANX	-0.482147	0.424865	0.37175	Not significant
KRT36	1.67784	0.425669	0.370928	Not significant
TRPC6	-1.84925	0.427794	0.368766	Not significant
NCSTN	1.40118	0.428138	0.368416	Not significant
HRG	-0.59624	0.429022	0.367521	Not significant
MGAM	0.904828	0.429361	0.367178	Not significant
HVCN1	-1.16409	0.429767	0.366767	Not significant
TMX1	0.814419	0.429957	0.366575	Not significant
FMNL1	0.345633	0.430357	0.366171	Not significant
CPB2	-0.556958	0.430537	0.365989	Not significant
EIF4A1	0.862475	0.430824	0.3657	Not significant
CD48	1.24655	0.432381	0.364134	Not significant
RAB10	-0.439123	0.432566	0.363947	Not significant
PCBP1	-1.47288	0.433233	0.363279	Not significant
ARL8B	1.34221	0.433729	0.362782	Not significant
MUC16	-1.53381	0.434376	0.362134	Not significant
DPYSL2	0.588086	0.435525	0.360987	Not significant
ADCY6	-0.367328	0.436082	0.360432	Not significant
CSTB	-1.39029	0.436247	0.360268	Not significant
C8G	-0.424137	0.436574	0.359942	Not significant
IGHG3	-1.30435	0.436807	0.359711	Not significant
RPS7	-0.704403	0.438316	0.358213	Not significant
HLA.DPA1	-0.510588	0.438791	0.357742	Not significant
PRNP	0.822106	0.438952	0.357583	Not significant
SLC9A3R2	0.38287	0.440665	0.355892	Not significant
LCP1	-0.766262	0.440827	0.355732	Not significant
PI4K2A	0.13395	0.441664	0.354908	Not significant
COPA	-0.984713	0.442411	0.354174	Not significant
LYZ	-1.65413	0.442606	0.353982	Not significant
IGKV1.5	-0.472427	0.442725	0.353866	Not significant
A2M	-0.39486	0.44394	0.352676	Not significant
ITIH3	-1.19435	0.445251	0.351396	Not significant
ALAD	1.38297	0.445861	0.3508	Not significant
FN1	0.724057	0.446079	0.350589	Not significant
IGHV2.70D	-1.23563	0.446233	0.350438	Not significant
SERPINA12	0.55948	0.4472	0.349498	Not significant
ANXA5	0.566538	0.449327	0.347438	Not significant
FGL2	-0.796832	0.449545	0.347226	Not significant
RPS11	1.69338	0.450884	0.345935	Not significant
SERPINE2	-0.54815	0.451085	0.345741	Not significant
CD38	0.482331	0.452371	0.344506	Not significant
GPI	-0.572173	0.452618	0.344268	Not significant
ENO1	0.405917	0.453273	0.34364	Not significant
CLU	-0.816077	0.453879	0.34306	Not significant
SAA4	-0.24039	0.453884	0.343055	Not significant
C16orf54	0.314543	0.458521	0.33864	Not significant
DSG1	1.09245	0.459467	0.337746	Not significant
HPSE	-0.26248	0.459695	0.337531	Not significant
FCN1	0.901768	0.460399	0.336866	Not significant
RAB27B	-0.415123	0.460671	0.336609	Not significant
ACP3	-1.15084	0.461885	0.335466	Not significant
ATP11B	-0.71328	0.462584	0.33481	Not significant
P2RX1	-0.217053	0.462899	0.334514	Not significant
IGLV5.39	-1.32101	0.464271	0.333229	Not significant
RRAS	0.696619	0.464461	0.333051	Not significant
IL1RN	0.973254	0.465226	0.332336	Not significant
RNPEP	-1.30875	0.465625	0.331964	Not significant
ADD3	0.563747	0.465684	0.331909	Not significant
CETP	-0.784354	0.465928	0.331681	Not significant
RAB8A	-0.38233	0.46664	0.331018	Not significant
COTL1	-0.363947	0.466876	0.330798	Not significant
BST1	-0.47317	0.46781	0.32993	Not significant
HSPA2	0.663453	0.467941	0.329809	Not significant
KRT23	0.56832	0.468127	0.329637	Not significant
TF	-0.451773	0.468523	0.329269	Not significant
HLA.B	0.487687	0.468957	0.328867	Not significant
PACSIN2	0.865815	0.470123	0.327789	Not significant
CKM	-0.699803	0.470182	0.327734	Not significant
AMBP	-0.65208	0.470213	0.327705	Not significant
IGLV3.19	0.918013	0.472633	0.325476	Not significant
ZG16B	-2.58285	0.474828	0.323463	Not significant
TPM3	0.48873	0.475612	0.322747	Not significant
GDA	1.07182	0.476082	0.322318	Not significant
SHANK3	1.35668	0.476568	0.321875	Not significant
MPP7	-0.583357	0.477569	0.320964	Not significant
RHAG	-0.346789	0.477895	0.320668	Not significant
THBS1	-0.39034	0.477917	0.320647	Not significant
GSS	1.57126	0.480971	0.317881	Not significant
VWF	-0.327747	0.482104	0.316859	Not significant
IGHV3.35	-0.85735	0.482166	0.316803	Not significant
C1QBP	-0.938981	0.4822	0.316773	Not significant
TJP2	-0.738427	0.482501	0.316502	Not significant
MMP9	-1.2114	0.482817	0.316218	Not significant
CEACAM8	0.44747	0.483493	0.31561	Not significant
TMEM30A	-0.527177	0.484459	0.314743	Not significant
UGP2	-1.01035	0.485283	0.314005	Not significant
JCHAIN	-0.301273	0.4857	0.313632	Not significant
TBXA2R	-0.695988	0.485814	0.31353	Not significant
NAGK	0.810258	0.486123	0.313254	Not significant
DNM2	0.676474	0.486208	0.313177	Not significant
H1.5	-1.27743	0.486245	0.313145	Not significant
C2	-0.508257	0.486473	0.312941	Not significant
IGSF8	-1.7214	0.486492	0.312924	Not significant
SRC	-1.29548	0.486761	0.312684	Not significant
IGHV1.45	-0.3642	0.487845	0.311718	Not significant
JAM3	1.909	0.489742	0.310033	Not significant
SLC12A6	-0.829996	0.49053	0.309335	Not significant
PDGFB	1.52232	0.490715	0.309171	Not significant
ITIH4	-0.449197	0.491089	0.308839	Not significant
SLC7A5	-1.29879	0.491606	0.308383	Not significant
ATP2A3	-1.2553	0.493675	0.306559	Not significant
AZGP1	-0.313423	0.493976	0.306294	Not significant
C4BPA	-0.412	0.49444	0.305887	Not significant
MGAT1	0.560667	0.494541	0.305798	Not significant
S100A6	-1.6153	0.496866	0.303761	Not significant
MVP	-0.969242	0.497147	0.303516	Not significant
LACRT	-1.04584	0.497437	0.303262	Not significant
CREBRF	2.8121	0.497496	0.30321	Not significant
STX8	1.15041	0.498089	0.302693	Not significant
CRISPLD2	-1.04016	0.498625	0.302226	Not significant
DBNL	-1.02286	0.498883	0.302001	Not significant
C4BPB	-0.396677	0.499102	0.301811	Not significant
MDH1	-0.501245	0.499358	0.301588	Not significant
DCXR	-1.06862	0.50133	0.299876	Not significant
LDHA	-0.285523	0.502666	0.29872	Not significant
SLC16A7	-0.410477	0.503369	0.298114	Not significant
BPIFA1	0.534171	0.503858	0.297692	Not significant
IGHV3.49	-0.179177	0.503868	0.297683	Not significant
FKBP3	-1.66782	0.504307	0.297305	Not significant
IGHV3.74	0.610783	0.507239	0.294787	Not significant
ACTR2	0.569402	0.507737	0.294361	Not significant
KRIT1	0.751866	0.507926	0.294199	Not significant
ABCB11	-1.1318	0.508449	0.293753	Not significant
TUBB	1.84015	0.508868	0.293395	Not significant
ATP5F1B	-0.0830601	0.510369	0.292116	Not significant
SPINK5	0.773426	0.510616	0.291905	Not significant
IGHV5.51	-0.218897	0.510762	0.291781	Not significant
RPS25	0.778788	0.51085	0.291707	Not significant
SDR9C7	0.655808	0.512241	0.290525	Not significant
NCAM1	-1.53641	0.512623	0.290202	Not significant
PSTPIP2	-0.383579	0.513041	0.289848	Not significant
JUP	1.13811	0.513599	0.289376	Not significant
LGALS3	0.948407	0.513628	0.289351	Not significant
FGA	1.1877	0.514073	0.288975	Not significant
CCT2	-0.81725	0.514924	0.288257	Not significant
HSPB1	0.655403	0.515624	0.287667	Not significant
PDIA3	0.323438	0.515651	0.287644	Not significant
MYADM	-0.28691	0.516665	0.286791	Not significant
CAB39	-0.495304	0.517043	0.286474	Not significant
ITGA2	-0.39579	0.518075	0.285607	Not significant
MARCKS	1.13606	0.518146	0.285548	Not significant
PSMB1	-0.126747	0.518792	0.285007	Not significant
IGHV3.7	-1.08403	0.519735	0.284218	Not significant
SERPINB12	0.684093	0.52155	0.282704	Not significant
IST1	-1.09229	0.524104	0.280583	Not significant
DSP	0.906043	0.524379	0.280355	Not significant
SEPTIN11	0.62353	0.52488	0.27994	Not significant
GANAB	-0.554422	0.525697	0.279265	Not significant
KIF2A	-1.02722	0.527617	0.277681	Not significant
SLC43A3	-0.802349	0.528029	0.277342	Not significant
PIP4P2	0.330702	0.528209	0.277194	Not significant
NAPG	-0.72304	0.528346	0.277081	Not significant
CNDP2	1.30206	0.528539	0.276923	Not significant
KRT5	0.664157	0.529552	0.276092	Not significant
EPB42	-0.535178	0.530248	0.275521	Not significant
FHL1	-1.34457	0.530931	0.274962	Not significant
PHGDH	0.919678	0.533018	0.273258	Not significant
RPL4	1.14289	0.533168	0.273136	Not significant
PSMA3	0.580575	0.533473	0.272888	Not significant
PDGFD	-0.465156	0.533663	0.272733	Not significant
VCL	0.360073	0.533721	0.272686	Not significant
HLA.DRB1	0.531541	0.533976	0.272478	Not significant
WASF2	1.1253	0.534238	0.272265	Not significant
ATP1B3	-1.21329	0.535028	0.271624	Not significant
TFRC	-0.322327	0.535482	0.271255	Not significant
HSPA9	-0.517847	0.536097	0.270757	Not significant
CALR	1.18823	0.536135	0.270726	Not significant
CTDSP1	0.589808	0.536186	0.270685	Not significant
ALDH9A1	0.592351	0.537424	0.269683	Not significant
PARVB	-0.23096	0.537644	0.269505	Not significant
IFITM3	-0.357216	0.538405	0.268891	Not significant
HYDIN	0.989999	0.538581	0.268749	Not significant
GNA11	0.407202	0.538675	0.268673	Not significant
TAOK1	0.939912	0.539016	0.268398	Not significant
KLK5	0.360579	0.539386	0.2681	Not significant
IGHV1.2	-2.04013	0.539491	0.268015	Not significant
SLPI	-1.39685	0.539526	0.267988	Not significant
SERPINB5	0.516879	0.539983	0.26762	Not significant
TLNRD1	0.81581	0.540698	0.267045	Not significant
LRP1	-0.412867	0.54241	0.265673	Not significant
SERPINB2	0.90847	0.542686	0.265452	Not significant
SCAMP2	-0.195633	0.542717	0.265427	Not significant
C4A	-0.76503	0.543827	0.264539	Not significant
IGLV3.1	-0.502133	0.545342	0.263331	Not significant
FLG	-0.48474	0.545518	0.263191	Not significant
ENO3	-1.8809	0.545617	0.263112	Not significant
AHNAK	1.08031	0.546773	0.262193	Not significant
PLSCR3	-1.00646	0.546794	0.262176	Not significant
FN3K	0.472981	0.54766	0.261489	Not significant
IGLL5	-1.51052	0.547889	0.261308	Not significant
ANXA6	0.24997	0.548749	0.260626	Not significant
HRNR	-1.00097	0.549125	0.260329	Not significant
S100A16	0.808686	0.550041	0.259605	Not significant
GM2A	-0.436143	0.550812	0.258997	Not significant
NRAS	0.53283	0.550867	0.258953	Not significant
LYPLA1	1.13994	0.55141	0.258525	Not significant
RPL8	0.572998	0.551634	0.258349	Not significant
CTTN	-0.248906	0.552983	0.257288	Not significant
PRDX6	0.387964	0.553153	0.257155	Not significant
CAPG	-1.04559	0.553312	0.25703	Not significant
C11orf54	0.499446	0.553617	0.256791	Not significant
NOS3	0.405329	0.553765	0.256674	Not significant
FGG	0.634997	0.555673	0.255181	Not significant
EIF2S1	0.72344	0.555793	0.255087	Not significant
KRT72	0.425093	0.557272	0.253933	Not significant
IGLV7.46	-1.28614	0.558781	0.252758	Not significant
PNPLA8	-0.742567	0.561944	0.250307	Not significant
IGKV1.27	1.00394	0.562361	0.249985	Not significant
ICAM3	0.275317	0.562491	0.249884	Not significant
DUSP14	1.84862	0.562877	0.249587	Not significant
NCCRP1	0.976257	0.562993	0.249497	Not significant
CHMP6	0.999391	0.565384	0.247656	Not significant
BAIAP2	-0.377787	0.565461	0.247597	Not significant
GNAQ	0.4546	0.565951	0.247221	Not significant
KRT84	2.09961	0.566284	0.246966	Not significant
IGHA2	-0.330223	0.56642	0.246861	Not significant
RNH1	0.560106	0.566556	0.246758	Not significant
C8B	-0.126857	0.567033	0.246392	Not significant
TMSB4X	-1.0897	0.567065	0.246367	Not significant
CBR1	0.589481	0.567085	0.246352	Not significant
FYN	0.758817	0.568874	0.244984	Not significant
GSTP1	0.380049	0.570586	0.243679	Not significant
CFI	0.649352	0.570853	0.243476	Not significant
CD37	-0.423072	0.571078	0.243305	Not significant
KLK14	0.920662	0.571177	0.24323	Not significant
YWHAH	0.154777	0.572286	0.242387	Not significant
ESAM	-0.820569	0.573133	0.241745	Not significant
CYFIP2	0.32633	0.57352	0.241451	Not significant
TIMP3	-0.824722	0.573601	0.24139	Not significant
ALPL	-0.649855	0.576265	0.239378	Not significant
CSRP1	0.902803	0.576919	0.238885	Not significant
C4B_2	-0.235143	0.578353	0.237807	Not significant
ARRB1	-0.864906	0.578486	0.237707	Not significant
RAB22A	0.541753	0.578628	0.2376	Not significant
X.1	-0.493183	0.578728	0.237525	Not significant
DARS1	0.747797	0.579977	0.236589	Not significant
GC	-0.394845	0.581525	0.235432	Not significant
DOCK11	1.29417	0.58215	0.234965	Not significant
S100A11	-0.230263	0.583067	0.234282	Not significant
CD59	0.628428	0.583633	0.23386	Not significant
NAP1L1	-0.919279	0.583657	0.233842	Not significant
DTD1	0.892723	0.586628	0.231637	Not significant
RPN2	1.12686	0.58708	0.231303	Not significant
DIP2A	-0.665397	0.588625	0.230161	Not significant
PA2G4	-0.703214	0.589678	0.229385	Not significant
PF4	0.792617	0.590288	0.228936	Not significant
RHOA	0.461208	0.590846	0.228526	Not significant
IGLV2.18	-0.935007	0.591824	0.227807	Not significant
RPS18	-1.24077	0.592741	0.227135	Not significant
SERPINA7	0.238578	0.593838	0.226332	Not significant
FDPS	0.574743	0.593918	0.226274	Not significant
ITGAM	0.244848	0.595081	0.225424	Not significant
CAPNS2	0.560353	0.595218	0.225324	Not significant
USP15	0.707571	0.595546	0.225085	Not significant
SOD2	-0.674408	0.595634	0.225021	Not significant
CAPZA1	0.692627	0.596522	0.224374	Not significant
TMC8	-0.777969	0.596988	0.224034	Not significant
FABP5	0.27314	0.597116	0.223941	Not significant
SERPINA6	-0.257962	0.599514	0.222201	Not significant
SEPTIN9	1.37899	0.601134	0.221029	Not significant
LBP	-0.453753	0.603008	0.219677	Not significant
CAT	0.48597	0.603102	0.219609	Not significant
ESYT1	0.707573	0.604703	0.218458	Not significant
IGKV4.1	-0.22319	0.605062	0.2182	Not significant
CST6	0.368987	0.608527	0.21572	Not significant
HPRT1	0.82479	0.608583	0.21568	Not significant
SERPINB13	0.406057	0.6096	0.214955	Not significant
TSPAN7	-0.50713	0.609775	0.21483	Not significant
APMAP	0.727468	0.610069	0.214621	Not significant
IGLV3.9	-0.180263	0.610828	0.214081	Not significant
F5	0.219763	0.611036	0.213933	Not significant
IGLV5.45	0.601761	0.611116	0.213876	Not significant
P4HB	-0.477405	0.61179	0.213398	Not significant
ACAT2	0.912553	0.612768	0.212704	Not significant
KRT17	0.951913	0.613197	0.2124	Not significant
PFKP	-0.516837	0.613406	0.212252	Not significant
IGHV1.18	0.61875	0.615344	0.210882	Not significant
UBA1	-0.790113	0.615502	0.210771	Not significant
ALDH16A1	-0.836163	0.615869	0.210512	Not significant
HEXB	-0.343137	0.616873	0.209804	Not significant
CALML5	0.338633	0.61761	0.209286	Not significant
CD81	-0.329635	0.617774	0.20917	Not significant
PKP1	0.884987	0.619349	0.208064	Not significant
ARPC2	-0.162589	0.619678	0.207834	Not significant
IDE	0.899669	0.622263	0.206026	Not significant
FETUB	0.428108	0.622474	0.205879	Not significant
CYBB	0.538786	0.623454	0.205195	Not significant
TGM1	0.610533	0.625742	0.203605	Not significant
COL1A1	-0.358429	0.625989	0.203433	Not significant
EMILIN1	-1.02273	0.626394	0.203153	Not significant
CYBRD1	-0.86898	0.626545	0.203048	Not significant
RPS4X	-0.357818	0.629547	0.200972	Not significant
IGKV6.21	0.648895	0.631028	0.199951	Not significant
CSNK1A1	1.25244	0.631098	0.199903	Not significant
FCER1G	-0.354753	0.631786	0.19943	Not significant
PITHD1	0.555349	0.632655	0.198833	Not significant
POF1B	0.660307	0.632762	0.198759	Not significant
FTH1	0.612436	0.633148	0.198495	Not significant
SLC16A3	0.503158	0.633393	0.198327	Not significant
FGR	0.631785	0.634265	0.197729	Not significant
CD109	0.307251	0.634345	0.197675	Not significant
ITGAV	-0.409897	0.635342	0.196992	Not significant
PHB2	0.431763	0.635367	0.196976	Not significant
ATP1A1	0.181333	0.635964	0.196567	Not significant
KRT82	-1.47689	0.636323	0.196323	Not significant
PRR4	-1.60345	0.636923	0.195913	Not significant
STXBP3	-0.237802	0.637021	0.195846	Not significant
COL6A1	-0.549938	0.637287	0.195665	Not significant
AKR1A1	-0.64946	0.637961	0.195206	Not significant
COL6A3	0.948053	0.639466	0.194182	Not significant
ACSL4	0.508683	0.640699	0.193346	Not significant
KRT4	1.95698	0.641089	0.193082	Not significant
PGLS	0.27867	0.641319	0.192926	Not significant
PSMB8	0.632938	0.641331	0.192918	Not significant
VAMP3	-0.473703	0.643371	0.191538	Not significant
PEAR1	-0.433827	0.644226	0.190961	Not significant
NAPA	-0.464333	0.644904	0.190505	Not significant
CLIC5	0.21913	0.645748	0.189937	Not significant
PLXNB2	-0.651939	0.647015	0.189086	Not significant
KRT16	0.604203	0.647061	0.189055	Not significant
STX7	-0.256303	0.647452	0.188792	Not significant
FCN2	0.37938	0.647834	0.188537	Not significant
F11	-0.413433	0.647944	0.188462	Not significant
SNAP23	-0.624087	0.648674	0.187974	Not significant
RAB14	-0.487567	0.649504	0.187418	Not significant
STARD3NL	-1.19617	0.649987	0.187096	Not significant
PDE5A	-0.42674	0.65047	0.186773	Not significant
IQGAP2	-0.551678	0.650527	0.186735	Not significant
GRB2	0.25528	0.651045	0.186389	Not significant
EVPL	-1.07953	0.652368	0.185508	Not significant
CAPZA2	0.551645	0.652443	0.185458	Not significant
NRP1	-0.576767	0.653429	0.184802	Not significant
PRKDC	-1.63575	0.654414	0.184147	Not significant
IGLV2.11	0.745104	0.654488	0.184099	Not significant
HSP90B1	-0.715197	0.655177	0.183642	Not significant
STK25	0.50679	0.65556	0.183388	Not significant
MCAM	0.41435	0.656221	0.18295	Not significant
KLK10	-0.658715	0.656885	0.18251	Not significant
RPL11	0.527459	0.656898	0.182502	Not significant
TMC6	-0.308566	0.657017	0.182424	Not significant
RAB18	-0.631096	0.657521	0.18209	Not significant
EHD2	0.317638	0.658057	0.181737	Not significant
CYRIB	0.0678823	0.658147	0.181677	Not significant
CFL1	0.416663	0.659299	0.180918	Not significant
SYNGR2	0.625363	0.659614	0.18071	Not significant
PSME1	0.86827	0.659633	0.180698	Not significant
TMED10	-0.717912	0.659942	0.180494	Not significant
ACTG2	-1.24164	0.660205	0.180322	Not significant
PGK1	-0.207146	0.661793	0.179278	Not significant
ANGPTL6	-0.413837	0.661947	0.179177	Not significant
C1QB	-0.448093	0.661986	0.179151	Not significant
SCGB1D2	-0.492993	0.66268	0.178696	Not significant
SELPLG	-0.319948	0.662783	0.178629	Not significant
CIRBP	-0.20684	0.6629	0.178552	Not significant
SELP	-0.361073	0.66384	0.177937	Not significant
CNP	-0.297369	0.664395	0.177574	Not significant
ARF6	0.162468	0.66521	0.177041	Not significant
TALDO1	-0.60515	0.666023	0.176511	Not significant
CRNN	1.11661	0.667476	0.175564	Not significant
GRK6	0.95515	0.668092	0.175164	Not significant
KRAS	-0.438307	0.669535	0.174227	Not significant
ICAM2	0.66836	0.670244	0.173767	Not significant
IGHV2.5	-0.424041	0.671926	0.172679	Not significant
RPS9	0.472109	0.672587	0.172252	Not significant
NCKAP5	-0.22352	0.674128	0.171257	Not significant
SLC2A3	-0.617422	0.676992	0.169416	Not significant
SERPINB7	0.388756	0.678546	0.168421	Not significant
KRT80	0.62442	0.680471	0.167191	Not significant
NCL	-0.44696	0.68071	0.167038	Not significant
SERPINA4	-0.352441	0.680867	0.166938	Not significant
THBS4	-0.225408	0.682713	0.165762	Not significant
LY6G6F	-0.854088	0.683182	0.165464	Not significant
RAB13	0.629288	0.683884	0.165018	Not significant
CAPN1	-0.341863	0.684541	0.164601	Not significant
KALRN	-0.377657	0.684894	0.164377	Not significant
MPP1	-0.217486	0.68504	0.164284	Not significant
KIAA1586	-0.396417	0.685648	0.163899	Not significant
SRGN	0.630781	0.685739	0.163841	Not significant
PAICS	0.729574	0.685858	0.163766	Not significant
PGM1	-0.207367	0.687771	0.162556	Not significant
YWHAZ	-0.10411	0.6878	0.162538	Not significant
PRKAR1A	-0.226025	0.688104	0.162346	Not significant
RFTN1	0.692934	0.688464	0.162119	Not significant
DSTN	0.453324	0.68913	0.161699	Not significant
ITGB1	0.138383	0.689516	0.161456	Not significant
GIMAP4	-0.442764	0.689873	0.161231	Not significant
ZC3HAV1	-0.341918	0.691134	0.160438	Not significant
APOC3	0.304692	0.691687	0.16009	Not significant
TKT	-0.332307	0.692316	0.159696	Not significant
CTDSPL	-0.460295	0.692766	0.159414	Not significant
PLBD1	0.287425	0.693628	0.158873	Not significant
CCT5	-0.305797	0.693915	0.158694	Not significant
RELN	0.331757	0.69454	0.158303	Not significant
SACM1L	0.09693	0.694563	0.158288	Not significant
SIGLEC5	0.240587	0.69473	0.158184	Not significant
NID1	-0.363147	0.695352	0.157795	Not significant
ALDH2	-0.903207	0.697089	0.156712	Not significant
PON1	-0.375337	0.698439	0.155871	Not significant
RAB6A	0.40129	0.698557	0.155798	Not significant
EPPK1	0.208204	0.698827	0.15563	Not significant
EIF4G1	0.66986	0.699046	0.155494	Not significant
SND1	0.299253	0.699072	0.155478	Not significant
VPS45	-0.284627	0.699378	0.155288	Not significant
PFKL	-0.527762	0.699649	0.15512	Not significant
RDX	0.181903	0.701321	0.154083	Not significant
IMPDH2	0.291316	0.702086	0.15361	Not significant
RAB5A	-0.107278	0.702786	0.153177	Not significant
TPP1	0.430708	0.702889	0.153113	Not significant
UBASH3B	-0.424166	0.703108	0.152978	Not significant
VAMP8	0.49874	0.703697	0.152614	Not significant
DPP7	-0.407563	0.704699	0.151996	Not significant
ACAA2	-0.81813	0.704848	0.151905	Not significant
KCTD12	0.0775617	0.705147	0.15172	Not significant
TMBIM1	-0.231557	0.707023	0.150567	Not significant
VARS1	1.96948	0.708151	0.149874	Not significant
ARG1	0.47148	0.708592	0.149604	Not significant
TBXAS1	0.253605	0.710578	0.148388	Not significant
IGHV3.38.3	-0.262888	0.710657	0.14834	Not significant
IGHV1OR15.1	-0.208105	0.71231	0.147331	Not significant
IGLV2.33	-0.412034	0.712487	0.147223	Not significant
PDCD10	0.683375	0.712583	0.147165	Not significant
KRT14	0.361607	0.713675	0.146499	Not significant
PLD3	0.254319	0.71377	0.146442	Not significant
TOLLIP	0.336183	0.714825	0.1458	Not significant
SERPINF1	0.605579	0.715544	0.145364	Not significant
CTSV	-0.647522	0.718785	0.143401	Not significant
SERPINB8	0.550065	0.722141	0.141378	Not significant
DIP2B	0.268003	0.722501	0.141161	Not significant
PPP1CA	-0.0929297	0.722827	0.140966	Not significant
KATNAL2	0.864061	0.723072	0.140819	Not significant
KRT6B	0.65142	0.723194	0.140745	Not significant
SYTL4	-0.144392	0.723887	0.140329	Not significant
COL4A2	0.676213	0.725437	0.1394	Not significant
H4C16	0.271397	0.725988	0.139071	Not significant
TGM3	0.530333	0.726286	0.138892	Not significant
GUSB	-0.907599	0.727278	0.1383	Not significant
XP32	0.650873	0.728116	0.137799	Not significant
MINDY1	-0.532542	0.728316	0.13768	Not significant
MYO1B	-0.162313	0.72928	0.137106	Not significant
MYH14	0.804585	0.729466	0.136995	Not significant
C5	-0.228567	0.729652	0.136884	Not significant
TXN	0.569523	0.729879	0.136749	Not significant
HARS1	0.487935	0.730052	0.136646	Not significant
LILRB2	-0.508114	0.730463	0.136402	Not significant
MACROH2A1	-0.430873	0.731358	0.13587	Not significant
HLA.H	0.46155	0.731614	0.135718	Not significant
LCN2	0.797397	0.731631	0.135708	Not significant
VWA5A	-0.333467	0.73175	0.135637	Not significant
XPNPEP1	-0.393283	0.732369	0.13527	Not significant
APOC4	0.176042	0.7331	0.134837	Not significant
APCS	0.17657	0.733166	0.134798	Not significant
ARL15	0.325567	0.733254	0.134746	Not significant
TSPAN14	-0.360395	0.734689	0.133896	Not significant
EEF2	0.48208	0.734852	0.1338	Not significant
CD3G	-0.376634	0.735936	0.13316	Not significant
ME1	0.348197	0.736341	0.132921	Not significant
ACLY	-0.402214	0.738683	0.131542	Not significant
CTSC	0.233062	0.738799	0.131474	Not significant
AKR1C3	0.512966	0.739165	0.131258	Not significant
PLP2	0.846944	0.73938	0.131132	Not significant
SYK	0.116665	0.739431	0.131102	Not significant
PYGM	-0.477609	0.73965	0.130974	Not significant
GPX1	-0.52473	0.739913	0.13082	Not significant
HCK	-0.160749	0.74315	0.128924	Not significant
ANXA3	-0.204437	0.743722	0.128589	Not significant
F10	0.41302	0.743893	0.12849	Not significant
CD4	-0.222997	0.745648	0.127466	Not significant
EPX	-0.364773	0.747339	0.126482	Not significant
PLEK	-0.14479	0.748184	0.125991	Not significant
ETF1	-0.462839	0.748864	0.125597	Not significant
SERPINA10	0.33624	0.750408	0.124703	Not significant
NIBAN1	0.0315733	0.750431	0.124689	Not significant
STEAP3	0.17932	0.750551	0.12462	Not significant
CTSD	-0.252297	0.751835	0.123878	Not significant
S100A4	0.169658	0.752622	0.123423	Not significant
RACK1	-0.246161	0.753133	0.123129	Not significant
MS4A1	0.119054	0.753562	0.122881	Not significant
LIMS1	0.541342	0.754855	0.122136	Not significant
PLEC	0.55959	0.755504	0.121763	Not significant
SVIP	0.410116	0.755588	0.121715	Not significant
CLDN5	-0.225342	0.756886	0.12097	Not significant
SERPINB3	0.30345	0.757355	0.120701	Not significant
PTPN6	0.346148	0.757484	0.120627	Not significant
ARRDC1	-0.295506	0.758368	0.12012	Not significant
TNIK	-0.425745	0.759917	0.119234	Not significant
NSF	0.49978	0.760322	0.119002	Not significant
GLIPR2	0.11884	0.760677	0.1188	Not significant
SUSD1	-0.462079	0.762125	0.117974	Not significant
ATP7A	-0.339032	0.764327	0.116721	Not significant
SERPINB6	-0.560496	0.765483	0.116064	Not significant
KRT10	-0.229073	0.766727	0.115359	Not significant
PITPNB	-0.212832	0.766813	0.115311	Not significant
DDB1	0.234227	0.767882	0.114705	Not significant
CALCRL	0.516522	0.768913	0.114123	Not significant
C1QA	-0.268737	0.769418	0.113838	Not significant
EEF1G	0.303017	0.769738	0.113657	Not significant
SELENBP1	0.138526	0.770471	0.113244	Not significant
SLC4A1	-0.34357	0.771645	0.112583	Not significant
TPI1	0.3226	0.77284	0.11191	Not significant
LGALS7B	-0.110773	0.773981	0.11127	Not significant
KPRP	0.545013	0.774642	0.110899	Not significant
TSPAN2	-0.220522	0.774823	0.110797	Not significant
APOH	-0.159093	0.775083	0.110652	Not significant
UPF2	0.325667	0.775683	0.110316	Not significant
PLCB3	0.289367	0.776579	0.109814	Not significant
CKAP4	0.331774	0.777046	0.109553	Not significant
GOLGA3	0.414905	0.779794	0.10802	Not significant
PNP	0.454223	0.780743	0.107492	Not significant
TUFM	0.467035	0.78082	0.107449	Not significant
TNC	-0.28833	0.782136	0.106718	Not significant
RHOF	-0.455529	0.782171	0.106698	Not significant
EMC1	0.28034	0.785111	0.105069	Not significant
RAB21	0.298404	0.785173	0.105035	Not significant
TGM5	0.775552	0.785332	0.104947	Not significant
DMBT1	-0.416829	0.785464	0.104873	Not significant
PI4KA	0.289001	0.78566	0.104765	Not significant
NACA	0.790192	0.785916	0.104624	Not significant
PRDX4	-0.250545	0.785955	0.104602	Not significant
UBA7	0.365217	0.786179	0.104479	Not significant
KRT13	-0.17894	0.786587	0.104253	Not significant
OPRPN	0.3674	0.788542	0.103175	Not significant
RAB32	-0.12874	0.789679	0.102549	Not significant
NPEPPS	-0.121554	0.790009	0.102368	Not significant
AZU1	0.351655	0.790561	0.102065	Not significant
ARF4	-0.367063	0.791665	0.101459	Not significant
CD74	-0.248563	0.791811	0.101379	Not significant
NAPRT	0.308941	0.792233	0.101147	Not significant
F12	-0.57897	0.794209	0.100065	Not significant
AOC3	0.186294	0.794907	0.0996836	Not significant
RAB7A	-0.0334967	0.795887	0.0991488	Not significant
FUCA1	-0.183729	0.796682	0.0987152	Not significant
TPM4	0.462254	0.797678	0.0981725	Not significant
NOTCH4	-0.433313	0.797987	0.0980042	Not significant
SSR1	-0.304373	0.79844	0.0977577	Not significant
CPPED1	-0.19936	0.799166	0.0973628	Not significant
KRT9	0.144473	0.800786	0.0964838	Not significant
GSN	0.0302033	0.801242	0.0962363	Not significant
MYLK	-0.252521	0.801602	0.0960414	Not significant
TUBB4B	-0.0852303	0.802001	0.0958253	Not significant
PRDX2	0.17535	0.80524	0.0940745	Not significant
ZNF236	0.060701	0.805881	0.093729	Not significant
HNRNPA2B1	0.836932	0.80818	0.0924921	Not significant
COPB2	0.284098	0.808536	0.0923009	Not significant
APOB	0.125267	0.809378	0.0918486	Not significant
REEP5	0.357501	0.809785	0.0916304	Not significant
PKM	0.159673	0.810677	0.091152	Not significant
ST8SIA4	-0.210692	0.811756	0.0905743	Not significant
COQ8A	-0.774128	0.812167	0.0903547	Not significant
ITIH5	0.24963	0.813113	0.0898492	Not significant
MLF2	0.354062	0.81399	0.0893811	Not significant
DNM1L	-0.0873	0.814216	0.0892603	Not significant
IGLV2.8	-0.19049	0.816538	0.0880238	Not significant
HLA.DPB1	0.234604	0.817888	0.0873061	Not significant
RAB1A	-0.125173	0.818022	0.0872351	Not significant
PRKCA	0.0816117	0.819106	0.0866597	Not significant
SNRPD3	-0.117167	0.821567	0.0853568	Not significant
SUSD3	-0.216015	0.823506	0.0843333	Not significant
VTN	-0.17259	0.823936	0.0841065	Not significant
CP	0.0779167	0.825949	0.083047	Not significant
HYCC1	-0.18417	0.828787	0.0815569	Not significant
F13A1	0.135143	0.829311	0.0812825	Not significant
ADIPOQ	-0.653401	0.829714	0.0810715	Not significant
IGLV4.69	0.44296	0.829916	0.0809657	Not significant
BST2	-0.426067	0.83044	0.0806916	Not significant
KRT33B	-0.551489	0.830513	0.0806534	Not significant
PTGS1	-0.110113	0.830811	0.0804978	Not significant
CCT7	0.164857	0.833427	0.0791326	Not significant
ARL6IP5	-0.0663643	0.833721	0.0789793	Not significant
LST1	-0.500797	0.835555	0.078025	Not significant
EPB41	0.375572	0.835562	0.0780212	Not significant
ORM2	-0.281471	0.836696	0.0774321	Not significant
BCAM	0.124034	0.839128	0.0761716	Not significant
AP1B1	0.429007	0.83962	0.0759171	Not significant
CKAP5	0.0817467	0.840119	0.0756591	Not significant
RNASE7	0.316497	0.840169	0.0756334	Not significant
VDAC1	-0.493067	0.840625	0.0753975	Not significant
TMEM63B	0.0701813	0.841498	0.0749471	Not significant
RPS23	-0.134457	0.841651	0.0748679	Not significant
ERBIN	-0.120719	0.842003	0.0746864	Not significant
RALB	-0.139559	0.843319	0.0740079	Not significant
SELENOP	-0.116693	0.844082	0.0736153	Not significant
GP5	-0.44569	0.844165	0.0735725	Not significant
ITCH	-0.07242	0.844584	0.0733573	Not significant
SLC22A16	0.090156	0.844892	0.0731986	Not significant
VCAN	-0.10859	0.844938	0.0731753	Not significant
RAP2B	0.265586	0.846266	0.0724931	Not significant
PRKACA	0.218593	0.846345	0.0724528	Not significant
ABHD8	-0.561137	0.846991	0.0721211	Not significant
CD247	0.109184	0.847258	0.0719844	Not significant
GNB4	0.282266	0.84915	0.0710158	Not significant
EZR	-0.28979	0.850674	0.0702369	Not significant
PLEKHO2	0.417112	0.851296	0.0699193	Not significant
HLA.DQB1	-0.65187	0.851899	0.0696118	Not significant
F2RL3	-0.0778313	0.853052	0.0690247	Not significant
OTUB1	-0.299012	0.853299	0.0688988	Not significant
ALOX12B	0.208247	0.853378	0.0688586	Not significant
PARK7	-0.434048	0.853677	0.0687063	Not significant
ANXA4	0.0896333	0.85429	0.0683948	Not significant
LRRC32	-0.06731	0.855254	0.0679049	Not significant
A2ML1	0.13127	0.855332	0.0678655	Not significant
CYSTM1	0.411274	0.855384	0.0678388	Not significant
DOCK2	0.13043	0.855486	0.0677868	Not significant
ANXA2	0.223277	0.857067	0.0669852	Not significant
ATP6V1A	0.225595	0.857194	0.0669208	Not significant
MAN2A1	0.306857	0.857253	0.0668909	Not significant
RASAL3	-0.236631	0.85739	0.0668215	Not significant
MAPK1	-0.11458	0.858103	0.0664606	Not significant
FBN1	0.402588	0.858117	0.0664536	Not significant
M6PR	0.204236	0.860954	0.0650203	Not significant
PM20D1	-0.247547	0.861932	0.0645271	Not significant
SVEP1	-0.33939	0.862585	0.064198	Not significant
SPTBN2	0.290769	0.862712	0.0641343	Not significant
RPL7	0.196227	0.863117	0.0639304	Not significant
RPS20	0.12365	0.863213	0.0638818	Not significant
RHOG	0.150531	0.865247	0.0628599	Not significant
GNB1	0.600341	0.867377	0.0617919	Not significant
GNB2	0.245045	0.867561	0.0617	Not significant
IGHM	-0.0864033	0.867926	0.0615172	Not significant
FAH	0.156711	0.869365	0.060798	Not significant
STK24	0.145366	0.869723	0.0606191	Not significant
ASL	0.246725	0.869981	0.06049	Not significant
TM9SF2	0.06399	0.870345	0.0603085	Not significant
VAT1	0.173414	0.870525	0.0602187	Not significant
RAB37	0.133773	0.870604	0.0601791	Not significant
GLUL	-0.76061	0.870803	0.0600799	Not significant
GP1BB	-0.147777	0.871087	0.0599385	Not significant
ATP5F1A	0.280948	0.871935	0.0595156	Not significant
RIPOR2	-0.197004	0.873595	0.0586896	Not significant
GSDMA	-0.137047	0.873759	0.0586083	Not significant
PROS1	0.0742867	0.87394	0.0585183	Not significant
CD44	0.076074	0.874823	0.0580798	Not significant
PSMB5	-0.212845	0.875293	0.0578467	Not significant
CSTA	0.241803	0.875318	0.0578339	Not significant
PGAM1	0.122072	0.876207	0.0573931	Not significant
APOC2	-0.152011	0.87738	0.0568122	Not significant
BPI	-0.12881	0.87802	0.0564957	Not significant
CAVIN2	0.145144	0.878536	0.0562405	Not significant
GNAZ	0.0965437	0.879327	0.0558496	Not significant
RRAGD	-0.323286	0.880241	0.0553983	Not significant
LHFPL2	0.097138	0.880259	0.0553897	Not significant
IGHG2	-0.13832	0.881636	0.0547107	Not significant
CALML3	-0.157803	0.882464	0.0543031	Not significant
TUBA4A	0.041415	0.883329	0.0538776	Not significant
SERPINB4	-0.16651	0.884309	0.0533958	Not significant
VPS18	0.101264	0.88465	0.0532286	Not significant
HSD17B4	0.172744	0.884708	0.0531999	Not significant
CLIC4	-0.0525076	0.886363	0.0523881	Not significant
ALDH3B1	-0.136593	0.887054	0.0520501	Not significant
TGFB1	-0.195543	0.887583	0.0517912	Not significant
VAMP7	-0.143765	0.888126	0.0515257	Not significant
ALDOA	0.148913	0.888553	0.0513167	Not significant
PGM2	0.283993	0.888887	0.0511535	Not significant
CTNNB1	-0.1428	0.890029	0.0505956	Not significant
PPBP	0.16232	0.891141	0.0500537	Not significant
PPIA	0.12703	0.891639	0.0498108	Not significant
ENG	-0.0961463	0.892056	0.0496079	Not significant
SLC7A1	-0.044445	0.892679	0.0493045	Not significant
CD82	-0.103325	0.892953	0.0491716	Not significant
SERPINB9	-0.197333	0.893316	0.0489947	Not significant
IGHV6.1	-0.129624	0.895483	0.0479427	Not significant
SELL	0.183377	0.896614	0.0473946	Not significant
GALC	-0.112013	0.896863	0.0472741	Not significant
LAMTOR1	0.0969655	0.897195	0.0471129	Not significant
S100A2	0.105239	0.900744	0.0453985	Not significant
KRT3	0.32541	0.900855	0.0453452	Not significant
ACO1	0.155122	0.900939	0.0453045	Not significant
HSPG2	0.11948	0.901277	0.0451419	Not significant
CD55	0.137881	0.902097	0.0447467	Not significant
LTBP1	-0.118337	0.903216	0.0442082	Not significant
PSMA7	0.122361	0.903704	0.0439737	Not significant
HSPA5	0.04145	0.905653	0.0430382	Not significant
ABI3	-0.0846363	0.906357	0.0427009	Not significant
GOT1	0.319036	0.906931	0.0424258	Not significant
DYNC1H1	-0.222732	0.908256	0.0417919	Not significant
LCAT	-0.0726167	0.908303	0.0417692	Not significant
KRT1	-0.08439	0.908477	0.041686	Not significant
ENPP4	-0.179346	0.909409	0.0412406	Not significant
ALOXE3	-0.175529	0.910725	0.0406128	Not significant
FASN	0.0572503	0.911152	0.0404091	Not significant
KRT6A	-0.16208	0.911483	0.0402515	Not significant
LORICRIN	0.190065	0.913913	0.0390954	Not significant
HNRNPU	0.0555651	0.91487	0.0386404	Not significant
ITGA1	0.028352	0.91541	0.0383842	Not significant
CIB1	-0.135376	0.916076	0.0380684	Not significant
ALOX15	0.0581087	0.916846	0.0377037	Not significant
SERPINF2	-0.18991	0.918436	0.0369512	Not significant
DPP4	0.0461107	0.919208	0.0365861	Not significant
TEK	0.120817	0.919479	0.036458	Not significant
CTSG	0.0682102	0.91966	0.0363726	Not significant
CCDC80	-0.43013	0.922623	0.0349757	Not significant
SNRPD1	-0.127981	0.923346	0.0346356	Not significant
NQO2	-0.195223	0.923439	0.0345916	Not significant
ANK1	0.170146	0.92464	0.0340271	Not significant
STX11	-0.107456	0.925947	0.033414	Not significant
FGB	0.12466	0.926664	0.0330778	Not significant
SLC9A3R1	-0.127841	0.9269	0.0329673	Not significant
ELMO1	0.102973	0.92691	0.0329625	Not significant
MARCKSL1	-0.162962	0.926961	0.0329386	Not significant
PRG4	-0.143777	0.928255	0.0323326	Not significant
EHD1	-0.0246297	0.92998	0.0315264	Not significant
VPS26A	0.171697	0.930213	0.0314175	Not significant
GPRC5C	0.065508	0.930801	0.0311434	Not significant
PGD	0.140848	0.931649	0.0307477	Not significant
TBC1D10A	0.0964047	0.931792	0.0306809	Not significant
CD5L	0.130673	0.933091	0.0300762	Not significant
PSAP	0.201574	0.933981	0.0296622	Not significant
KRT31	0.204346	0.935232	0.0290808	Not significant
PDCD6IP	0.0756233	0.935401	0.029002	Not significant
MBL2	-0.0505647	0.935516	0.0289488	Not significant
TUBB2A	0.0926753	0.936778	0.0283633	Not significant
RSU1	-0.0268733	0.93688	0.0283162	Not significant
GTPBP2	-0.10426	0.936998	0.0282611	Not significant
GP6	-0.05902	0.937478	0.0280389	Not significant
SLC1A4	-0.04947	0.939246	0.0272204	Not significant
PSMA2	-0.0756287	0.939373	0.0271618	Not significant
MDK	0.0583008	0.939381	0.0271582	Not significant
KRT78	0.156407	0.939657	0.0270308	Not significant
LYN	0.023466	0.939948	0.0268959	Not significant
ATP6V1B2	-0.158073	0.940135	0.0268099	Not significant
IVL	-0.196257	0.941248	0.0262961	Not significant
CPNE2	0.0824433	0.942057	0.025923	Not significant
GAPDH	-0.0962	0.942366	0.0257803	Not significant
TUBA8	-0.0245286	0.942708	0.0256228	Not significant
FLNB	0.0337567	0.942975	0.0254997	Not significant
SERPIND1	0.0213733	0.943449	0.0252817	Not significant
ATP6V0A1	-0.036121	0.943655	0.0251867	Not significant
KRT76	-0.258042	0.944057	0.0250016	Not significant
RPL23A	-0.148787	0.9473	0.0235126	Not significant
QPCT	-0.0472154	0.94812	0.0231366	Not significant
CD5	0.0872167	0.948325	0.0230428	Not significant
DDOST	0.0952803	0.948804	0.0228235	Not significant
ANXA1	0.0512033	0.949663	0.0224305	Not significant
C1QC	-0.0204533	0.949882	0.0223302	Not significant
CLEC12A	0.06285	0.94999	0.022281	Not significant
KRT2	0.05934	0.951592	0.021549	Not significant
CAPZB	0.04591	0.952369	0.0211946	Not significant
MUCL1	0.173513	0.952961	0.0209249	Not significant
CD84	0.122973	0.954	0.0204518	Not significant
PLTP	0.02133	0.954605	0.0201764	Not significant
GGCT	-0.0148	0.954611	0.0201735	Not significant
PDCD6	0.099322	0.954915	0.0200355	Not significant
EWSR1	0.06999	0.957173	0.0190096	Not significant
SIRPA	0.03618	0.958864	0.0182431	Not significant
TCP1	0.0393333	0.959111	0.0181313	Not significant
NCKAP1L	-0.0208303	0.960222	0.0176284	Not significant
RPS15A	-0.0588767	0.960401	0.0175474	Not significant
EPS8	-0.0931254	0.960623	0.017447	Not significant
RAP2C	-0.0133777	0.960864	0.017338	Not significant
ORM1	0.0649217	0.961267	0.0171562	Not significant
NCK2	0.0552183	0.961516	0.0170436	Not significant
KRT19	0.0255733	0.961803	0.0169138	Not significant
CDH1	0.038944	0.964299	0.0157883	Not significant
FAS	0.0548813	0.966227	0.0149208	Not significant
RPL31	-0.078451	0.968483	0.0139082	Not significant
ANXA7	-0.01466	0.969939	0.0132557	Not significant
PPL	0.0487645	0.972341	0.0121813	Not significant
RASGRP2	-0.03558	0.972879	0.0119411	Not significant
NPM1	0.0436043	0.973145	0.0118226	Not significant
WFDC12	-0.104784	0.973765	0.0115457	Not significant
RPL22	-0.0204793	0.97441	0.0112584	Not significant
STS	-0.0766647	0.974583	0.0111811	Not significant
CD3D	-0.027677	0.975201	0.010906	Not significant
SPTB	-0.0795023	0.975231	0.0108926	Not significant
SLC2A1	0.0275867	0.979691	0.00891079	Not significant
WDR75	-0.0323437	0.983366	0.007285	Not significant
VDAC3	-0.0214203	0.984976	0.00657431	Not significant
LAMP1	-0.034117	0.985078	0.00652918	Not significant
FABP4	0.00751333	0.985538	0.00632681	Not significant
CROCC	-0.0582067	0.985573	0.00631136	Not significant
PTPRE	-0.01105	0.98668	0.00582348	Not significant
PPP1CC	0.02069	0.987679	0.00538436	Not significant
RAB4A	-0.009887	0.988363	0.00508366	Not significant
IMPA1	0.0143847	0.988418	0.00505921	Not significant
STIP1	-0.0132447	0.989084	0.00476704	Not significant
YOD1	0.0224736	0.989289	0.00467691	Not significant
PCYOX1	-0.00670967	0.989502	0.00458348	Not significant
MFGE8	-0.00962667	0.989876	0.0044191	Not significant
CTSB	0.03188	0.990796	0.00401576	Not significant
CHMP2A	-0.0074483	0.991075	0.00389353	Not significant
CORO1C	-0.002609	0.991139	0.00386548	Not significant
STXBP1	0.003736	0.991276	0.00380535	Not significant
CCT6A	-0.0074	0.991605	0.00366135	Not significant
HSPE1	0.018585	0.991758	0.00359417	Not significant
ACTN1	-0.00746833	0.991835	0.00356053	Not significant
PLSCR4	-0.0158687	0.992013	0.00348274	Not significant
CLTC	-0.007546	0.993293	0.00292262	Not significant
STK38	-0.0077	0.993776	0.0027115	Not significant
TRIM29	-0.0152737	0.993903	0.00265614	Not significant
SLC14A1	-0.0169023	0.994569	0.00236518	Not significant
IGHV3OR16.9	0.0210507	0.996374	0.00157747	Not significant
TAOK3	-0.00179	0.997619	0.00103541	Not significant
F9	-0.955557	0.00144526	2.84005	Down
AGT	-1.08799	0.00167177	2.77682	Down
EFNB1	-0.444306	0.00442615	2.35397	Down
CA1	-0.773916	0.00518082	2.2856	Down
MYCT1	-1.00501	0.00669899	2.17399	Down
PFN1	-0.676373	0.0100747	1.99677	Down
ZYX	-1.82184	0.0136567	1.86465	Down
HPR	-0.75497	0.0171455	1.76585	Down
AFM	-0.61087	0.0198285	1.70271	Down
RPL14	-2.33737	0.0271117	1.56684	Down
YBX3	-1.15239	0.0297388	1.52668	Down
KRT79	-1.54579	0.02994	1.52375	Down
YARS1	-0.977573	0.0325893	1.48693	Down
INHBE	-1.29898	0.0326148	1.48659	Down
FHOD1	-1.02927	0.0343293	1.46433	Down
LGALS3BP	-0.811663	0.0348521	1.45777	Down
FTL	-1.05611	0.0376925	1.42375	Down
CDC5L	-0.877867	0.037886	1.42152	Down
SLC30A1	-0.360123	0.0392545	1.40611	Down
LY6D	-1.833	0.0447292	1.34941	Down
ILK	-0.798763	0.0452475	1.34441	Down
CCM2L	-1.28341	0.0455608	1.34141	Down
HIP1	-1.38269	0.0472809	1.32531	Down
RAB5C	-1.00994	0.0474792	1.3235	Down
PTX3	-0.92645	0.0475598	1.32276	Down

### Sheet: DE proteins Sprinters
Protein	log2FC	p_value	neg_log10_p	Group
EPB41L3	2.51293	0.00138333	2.85907	Up
FMNL1	2.25328	0.00304177	2.51687	Up
MYO1G	1.01551	0.004989	2.30199	Up
CDC5L	0.434134	0.00626589	2.20302	Up
CD37	0.70518	0.00826023	2.08301	Up
CD247	1.47186	0.00837822	2.07685	Up
F8	1.22596	0.00855878	2.06759	Up
CD101	1.78073	0.00902857	2.04438	Up
ENG	2.27149	0.00937778	2.0279	Up
IQGAP1	0.633448	0.0100321	1.99861	Up
LRRC25	1.83133	0.0109883	1.95907	Up
NIBAN1	1.62661	0.0116341	1.93427	Up
AP2S1	0.899736	0.0117442	1.93018	Up
ITGB2	1.23818	0.0127708	1.89378	Up
ARRDC1	0.886157	0.01285	1.8911	Up
LCP1	1.31485	0.0141533	1.84914	Up
ITGB5	1.67018	0.014471	1.8395	Up
ARHGAP45	2.20404	0.0150991	1.82105	Up
CNP	1.06142	0.0162524	1.78908	Up
TRIM58	1.98913	0.01662	1.77937	Up
STK10	1.72856	0.0185242	1.73226	Up
CD46	0.98708	0.0186634	1.72901	Up
RTN3	2.13705	0.0189305	1.72284	Up
RFTN1	1.01246	0.0191116	1.7187	Up
CD48	0.9561	0.019131	1.71826	Up
JAK1	0.914657	0.0198285	1.70271	Up
ATP2B4	0.931611	0.020605	1.68603	Up
TBC1D10A	1.07801	0.0224103	1.64955	Up
MGAT1	1.54185	0.0227297	1.64341	Up
CD44	1.11093	0.0230421	1.63748	Up
LST1	2.5998	0.0244655	1.61145	Up
RASAL3	1.18982	0.0249883	1.60226	Up
SPINK5	0.512664	0.0250427	1.60132	Up
IGLL5	1.45639	0.025082	1.60064	Up
IGKV2D.30	2.49315	0.0252149	1.59834	Up
EPB41L2	2.20756	0.0258428	1.58766	Up
CYRIB	1.21802	0.0259703	1.58552	Up
FCGR3B	1.89987	0.0261865	1.58192	Up
SLC44A2	1.07936	0.0262063	1.58159	Up
RAC2	0.983584	0.0265081	1.57662	Up
H1.5	1.57425	0.0267302	1.573	Up
SERPINB9	0.79993	0.0268705	1.57072	Up
CD58	1.60559	0.0269927	1.56875	Up
SLC1A5	0.465696	0.0273657	1.56279	Up
RSU1	0.88283	0.0309173	1.5098	Up
FCGR3A	1.89203	0.0310484	1.50796	Up
RDX	0.953929	0.0339159	1.4696	Up
STOM	1.00602	0.0345094	1.46206	Up
ATP6V0A2	0.821937	0.0347352	1.45923	Up
NRP1	1.64789	0.0348802	1.45742	Up
CYBA	1.90004	0.0355659	1.44897	Up
PLEKHO2	2.28861	0.0360669	1.44289	Up
CR1	1.67302	0.0364267	1.43858	Up
LTB4R	1.67483	0.0383463	1.41628	Up
CAND1	1.11599	0.0391259	1.40754	Up
GNAI2	0.849358	0.0394904	1.40351	Up
RGS19	2.61575	0.0395368	1.403	Up
TIMP3	0.570701	0.0403066	1.39462	Up
HCK	1.10406	0.0405891	1.39159	Up
CALCRL	1.41929	0.0437645	1.35888	Up
GPRC5B	1.09222	0.0455855	1.34117	Up
APCS	0.847358	0.0457744	1.33938	Up
CEMIP	0.348354	0.0462676	1.33472	Up
CNDP2	0.86804	0.0475353	1.32298	Up
PNPLA8	2.73116	0.0489682	1.31009	Up
KATNAL2	1.81573	0.0510154	1.2923	Not significant
KLK7	-2.32644	0.052196	1.28236	Not significant
DSC1	-0.892366	0.0524679	1.28011	Not significant
PLBD1	-1.0527	0.0524993	1.27985	Not significant
HLA.DRA	2.24036	0.0530303	1.27548	Not significant
SERPINB3	-1.30479	0.0539617	1.26791	Not significant
ELMO1	1.96741	0.0540733	1.26702	Not significant
DSP	-1.96498	0.0542249	1.2658	Not significant
APOD	-0.519074	0.0547091	1.26194	Not significant
GIMAP4	1.08367	0.0557083	1.25408	Not significant
EEF2	-1.73198	0.0561996	1.25027	Not significant
EZR	0.614124	0.0566223	1.24701	Not significant
SLC43A1	-0.208147	0.0570401	1.24382	Not significant
KRT78	-1.3807	0.0571581	1.24292	Not significant
IGHV1.45	-1.60835	0.0571686	1.24284	Not significant
VWF	0.94339	0.0577533	1.23842	Not significant
PSMA1	-0.389228	0.0578833	1.23745	Not significant
TJP2	-0.886742	0.0593197	1.2268	Not significant
GBA1	-1.62809	0.0593312	1.22672	Not significant
S100A11	-1.92923	0.0601804	1.22054	Not significant
GCA	2.03633	0.0603792	1.21911	Not significant
MGAM	1.36203	0.0605526	1.21787	Not significant
IGHD	-0.762999	0.0609124	1.21529	Not significant
RPS16	0.671312	0.061522	1.21097	Not significant
SELL	0.812643	0.0618996	1.20831	Not significant
PKM	-0.820924	0.0620387	1.20734	Not significant
CD55	2.21212	0.0623081	1.20546	Not significant
GNA11	0.747261	0.0623557	1.20512	Not significant
PTPRJ	2.38878	0.0631456	1.19966	Not significant
KRT3	-2.86642	0.0633262	1.19842	Not significant
STX7	0.363764	0.0634953	1.19726	Not significant
MYO1B	-0.825792	0.0636663	1.19609	Not significant
SHANK3	0.837692	0.0637073	1.19581	Not significant
IMPA1	-1.14941	0.0638193	1.19505	Not significant
ZC3HAV1	-2.24349	0.064181	1.19259	Not significant
CAT	-0.880074	0.0653901	1.18449	Not significant
KCNAB2	1.35587	0.0662749	1.17865	Not significant
TRIM29	-3.09343	0.0667237	1.17572	Not significant
GLRX	-1.14269	0.0669701	1.17412	Not significant
TREX2	-2.40682	0.0671846	1.17273	Not significant
LYN	1.10634	0.067389	1.17141	Not significant
USP7	-1.63988	0.0675576	1.17033	Not significant
GNA13	0.656783	0.0675838	1.17016	Not significant
EFR3A	0.856584	0.0679306	1.16793	Not significant
CCT8	-0.777013	0.0681368	1.16662	Not significant
ARHGEF1	0.748764	0.0688948	1.16181	Not significant
SEPTIN2	-1.3879	0.0691956	1.15992	Not significant
PGK1	-1.00149	0.0698722	1.1557	Not significant
HSPE1	-2.43117	0.0702617	1.15328	Not significant
TGM2	1.19945	0.0703018	1.15303	Not significant
NPTN	1.84927	0.0706091	1.15114	Not significant
ATG9A	1.53768	0.0707032	1.15056	Not significant
SLC22A16	1.82175	0.0714998	1.14569	Not significant
PSMB7	-1.61143	0.071596	1.14511	Not significant
BCHE	0.487726	0.0724653	1.13987	Not significant
CHMP2A	1.69609	0.0727117	1.1384	Not significant
HIP1	-2.11101	0.0729673	1.13687	Not significant
ATP6V0D1	0.636127	0.0730884	1.13615	Not significant
MST1	-0.95815	0.0744125	1.12835	Not significant
ITGAL	1.31206	0.0747256	1.12653	Not significant
AOC3	1.70099	0.074983	1.12504	Not significant
SERPINC1	-0.46751	0.0751633	1.12399	Not significant
PLEC	-2.13836	0.0759214	1.11964	Not significant
CTSV	-1.45324	0.0760444	1.11893	Not significant
RHOF	1.62192	0.0762804	1.11759	Not significant
NACA	-2.0957	0.07629	1.11753	Not significant
GIMAP8	0.82935	0.0763024	1.11746	Not significant
AKR1A1	-1.03429	0.076437	1.1167	Not significant
S100A6	1.72634	0.0765103	1.11628	Not significant
RPN1	-1.31378	0.0773285	1.11166	Not significant
FLG	-1.17112	0.0775069	1.11066	Not significant
CP	0.759796	0.0795822	1.09918	Not significant
C5AR1	2.52879	0.0796271	1.09894	Not significant
TGM1	-1.28319	0.0796591	1.09876	Not significant
EVPL	-2.02794	0.0802195	1.09572	Not significant
CLTC	-0.339556	0.0804686	1.09437	Not significant
ANXA6	0.820789	0.0821772	1.08525	Not significant
PGAM1	2.55309	0.0822048	1.0851	Not significant
LXN	-2.17602	0.0826072	1.08298	Not significant
IGLV2.18	1.4864	0.0833537	1.07908	Not significant
NID1	-1.1686	0.0834455	1.0786	Not significant
CD226	0.868284	0.0841337	1.07503	Not significant
PHGDH	-1.91869	0.0850647	1.07025	Not significant
S100A10	-1.84688	0.0850838	1.07015	Not significant
FCER1G	1.49426	0.08585	1.06626	Not significant
KRT23	-1.20644	0.0862021	1.06448	Not significant
FN3K	1.22161	0.0869998	1.06048	Not significant
LORICRIN	-1.21984	0.0870424	1.06027	Not significant
IGHV2.5	-2.16371	0.0873959	1.05851	Not significant
RAB14	0.618491	0.0891372	1.04994	Not significant
CA4	1.51437	0.0900621	1.04546	Not significant
REEP5	0.862108	0.0910201	1.04086	Not significant
KRT80	-1.21175	0.0917534	1.03738	Not significant
NUDT5	-0.689462	0.0918856	1.03675	Not significant
RAB21	0.457116	0.0920919	1.03578	Not significant
VIM	-2.04442	0.0924284	1.03419	Not significant
CD8A	0.711842	0.0933323	1.02997	Not significant
GUSB	-1.04057	0.0936947	1.02829	Not significant
IMPA2	-1.75717	0.0946157	1.02404	Not significant
GNB4	0.988288	0.0965231	1.01537	Not significant
SLC3A2	0.397662	0.0967799	1.01421	Not significant
SLC9A3R2	0.75898	0.096783	1.0142	Not significant
ALOX12B	-1.57109	0.0969138	1.01361	Not significant
HPR	-0.231494	0.0971643	1.01249	Not significant
DEF6	1.27358	0.099269	1.00319	Not significant
PSMA4	-0.949987	0.0998186	1.00079	Not significant
FAH	-0.44837	0.101837	0.992096	Not significant
COPB2	-0.995356	0.103364	0.985629	Not significant
DDX3X	-2.07834	0.103653	0.984417	Not significant
SERPINA12	-1.18104	0.104868	0.979357	Not significant
PGM2	-1.06602	0.107406	0.96897	Not significant
GDPD3	-1.24634	0.108105	0.966155	Not significant
HLA.DQB1	1.55722	0.108346	0.965186	Not significant
MARCKS	1.77456	0.108539	0.964416	Not significant
LHPP	-2.8649	0.108594	0.964193	Not significant
DCXR	-1.18595	0.108903	0.962962	Not significant
AHCY	-1.54323	0.108922	0.962885	Not significant
TMED10	-1.82229	0.109169	0.9619	Not significant
RPL7	1.38345	0.109365	0.961121	Not significant
IGFALS	-0.440671	0.109491	0.96062	Not significant
C1RL	-1.38085	0.109819	0.959324	Not significant
ARHGDIB	1.6336	0.110183	0.957885	Not significant
RO60	-1.48367	0.110873	0.955175	Not significant
FERMT3	0.853762	0.11192	0.951092	Not significant
HARS1	-1.60543	0.112331	0.949499	Not significant
NPEPPS	-1.07058	0.112392	0.949265	Not significant
PSMB5	-0.761119	0.112816	0.947629	Not significant
CAPNS2	-0.99689	0.112837	0.947548	Not significant
CDH5	-1.04543	0.112962	0.947068	Not significant
PA2G4	-1.90565	0.112993	0.946949	Not significant
PAFAH1B1	-1.31094	0.113036	0.946785	Not significant
HLA.DRB1	1.02898	0.113318	0.9457	Not significant
HLA.DRB3	1.18145	0.113727	0.944135	Not significant
GNB2	1.10936	0.114151	0.94252	Not significant
PRDX2	-0.806543	0.114882	0.939749	Not significant
VDAC2	-2.90036	0.114938	0.939535	Not significant
TLNRD1	1.38008	0.117159	0.931223	Not significant
TGM3	-0.606458	0.117206	0.931051	Not significant
FLG2	-1.34037	0.117594	0.929615	Not significant
CCT7	-1.78061	0.11865	0.925731	Not significant
STAB2	-1.14775	0.118931	0.924706	Not significant
SERPINB5	-2.24235	0.119004	0.924438	Not significant
HLA.DPA1	0.994834	0.119378	0.923077	Not significant
SGSH	-1.29999	0.119378	0.923075	Not significant
PLXNB2	1.27307	0.119451	0.92281	Not significant
ASPRV1	-2.22628	0.119752	0.921716	Not significant
CSNK1A1	-1.09957	0.120104	0.920443	Not significant
CYBB	1.06464	0.121417	0.915721	Not significant
RAB5B	-0.366325	0.121705	0.91469	Not significant
CLIC4	1.71059	0.121786	0.914402	Not significant
AP2M1	1.36287	0.122789	0.910841	Not significant
VARS1	2.17721	0.123816	0.907222	Not significant
TNFAIP8	1.4453	0.124346	0.905367	Not significant
ITGAM	0.631797	0.124365	0.905302	Not significant
PDCD10	1.58403	0.12484	0.903645	Not significant
COL4A2	0.971148	0.125457	0.901506	Not significant
PGLYRP2	-0.673687	0.126418	0.89819	Not significant
PI4KA	0.825915	0.126476	0.897994	Not significant
ATP1A1	0.687698	0.126852	0.896701	Not significant
PIP4K2A	2.00932	0.12713	0.895751	Not significant
SERPINB12	-1.39814	0.128965	0.889528	Not significant
RPS9	-0.98336	0.130054	0.885876	Not significant
PKP3	-2.387	0.130154	0.885544	Not significant
VPS26A	-1.68521	0.130636	0.883937	Not significant
CKMT1B	-1.25248	0.130809	0.883364	Not significant
RAB8B	0.777345	0.131612	0.880705	Not significant
MDH1	-1.22146	0.132033	0.879318	Not significant
KRT5	-1.15906	0.133256	0.875313	Not significant
TPM3	-0.6856	0.133563	0.874315	Not significant
ATP5F1B	-2.85399	0.133576	0.874271	Not significant
LMNA	-0.948545	0.133826	0.873459	Not significant
BRK1	1.3039	0.13388	0.873286	Not significant
NCKAP5	-3.1874	0.134134	0.872463	Not significant
BLMH	-0.807029	0.134712	0.870595	Not significant
RAP2C	1.00245	0.134939	0.869861	Not significant
APOA4	-0.630294	0.135446	0.868235	Not significant
EIF2S1	-1.16151	0.135446	0.868235	Not significant
RALB	0.681577	0.135494	0.868081	Not significant
ATP1B3	0.685488	0.136515	0.864819	Not significant
FLNB	-1.37315	0.136757	0.864049	Not significant
SOD2	-1.09188	0.136789	0.863949	Not significant
PDIA6	-0.824762	0.137629	0.861289	Not significant
DOCK11	-1.61238	0.137679	0.861133	Not significant
IGHV3.43	-1.67416	0.138187	0.859534	Not significant
SPIC	-2.08617	0.13855	0.858392	Not significant
DSC3	-1.04297	0.139144	0.856534	Not significant
ACE	0.665972	0.139486	0.85547	Not significant
PLSCR3	1.77644	0.139502	0.85542	Not significant
ITGA1	1.1492	0.139985	0.853919	Not significant
VCL	0.589152	0.140715	0.851658	Not significant
ERBIN	1.18315	0.141019	0.850722	Not significant
IGHV3.13	-0.623365	0.141092	0.850497	Not significant
WASF2	1.54336	0.141955	0.847849	Not significant
STS	1.1847	0.142377	0.84656	Not significant
EIF3B	-1.39535	0.143322	0.843688	Not significant
RAB8A	0.644982	0.143379	0.843514	Not significant
LGALS3	-1.48853	0.143669	0.842636	Not significant
VPS35	1.4921	0.143698	0.842549	Not significant
YWHAQ	1.62347	0.144167	0.841134	Not significant
OLFM4	0.446036	0.144608	0.839808	Not significant
MAL2	-2.18713	0.144759	0.839356	Not significant
RPS20	-1.04884	0.145434	0.837335	Not significant
SLK	-3.56439	0.145993	0.835668	Not significant
ICAM2	1.77356	0.146841	0.833152	Not significant
SVIP	1.20997	0.147517	0.831158	Not significant
FGR	1.20417	0.147582	0.830966	Not significant
IGKV3.20	0.766832	0.147681	0.830675	Not significant
IGLV2.8	-1.50602	0.148066	0.829546	Not significant
GAPDH	-0.707046	0.148865	0.827208	Not significant
GNB1	2.01367	0.149052	0.826662	Not significant
STX8	1.02592	0.149319	0.825884	Not significant
IVL	-1.96083	0.149488	0.825395	Not significant
MMP9	0.760527	0.149561	0.825181	Not significant
PON1	-0.44465	0.151109	0.820709	Not significant
SYK	1.43822	0.151726	0.818939	Not significant
TFRC	0.546848	0.15237	0.817099	Not significant
HSPA2	-1.66277	0.152561	0.816556	Not significant
CHMP1B	0.631539	0.153225	0.81467	Not significant
QSOX1	-1.09966	0.153256	0.814583	Not significant
DIAPH1	1.06223	0.154015	0.812438	Not significant
IGHV1.2	2.24316	0.154696	0.810522	Not significant
BSG	0.878924	0.155509	0.808244	Not significant
ATIC	-0.753793	0.155734	0.807618	Not significant
SERPINB1	0.682825	0.156313	0.806005	Not significant
TPI1	-1.37014	0.156905	0.804364	Not significant
STX4	0.66073	0.158726	0.799353	Not significant
PSMB8	-0.417453	0.158909	0.798852	Not significant
GLIPR2	0.744774	0.1598	0.796422	Not significant
SERPINB8	-1.23242	0.159978	0.79594	Not significant
PTPRC	0.832466	0.16017	0.795419	Not significant
COLEC10	1.3952	0.161203	0.792627	Not significant
ENPP4	1.18497	0.161828	0.790945	Not significant
ITIH1	0.54478	0.162059	0.790328	Not significant
STX11	1.15173	0.1626	0.78888	Not significant
HSPA8	-0.458302	0.162937	0.787981	Not significant
C1QB	0.3777	0.163304	0.787004	Not significant
PRKDC	2.45019	0.163346	0.78689	Not significant
ITCH	0.962486	0.163529	0.786405	Not significant
RELN	0.379764	0.163776	0.785749	Not significant
ANXA11	0.300804	0.163833	0.7856	Not significant
STK24	1.20926	0.163843	0.785573	Not significant
SNAP23	0.621315	0.164226	0.784559	Not significant
NRAS	1.19653	0.164466	0.783924	Not significant
CPB2	-0.479806	0.164749	0.783177	Not significant
WFDC12	-1.78981	0.165143	0.782139	Not significant
RPLP2	-1.04331	0.165589	0.780968	Not significant
CYSTM1	1.03425	0.166152	0.779495	Not significant
EHD2	1.56553	0.166194	0.779383	Not significant
IGLV8.61	0.511966	0.1664	0.778847	Not significant
RPN2	-1.47828	0.166439	0.778744	Not significant
IGHV3.74	1.11102	0.167067	0.777109	Not significant
RHOG	1.06854	0.168055	0.774549	Not significant
RAB13	0.868624	0.168354	0.773776	Not significant
ABI3	0.929887	0.170144	0.769184	Not significant
PHB2	-1.40268	0.170202	0.769035	Not significant
TEK	0.816638	0.170437	0.768437	Not significant
TUFT1	-1.69749	0.170644	0.76791	Not significant
CPNE3	-0.290882	0.170997	0.767011	Not significant
PIP4P2	2.12336	0.171172	0.766567	Not significant
MS4A1	1.37136	0.171447	0.765869	Not significant
RHOA	1.24045	0.171706	0.765214	Not significant
PDLIM5	-0.696456	0.172264	0.763807	Not significant
RACK1	-1.77938	0.172503	0.763203	Not significant
SPTA1	-2.00638	0.172547	0.763092	Not significant
SIRPA	0.989962	0.173501	0.760697	Not significant
PITPNB	0.781708	0.173539	0.760602	Not significant
S100A14	-2.31365	0.174506	0.758189	Not significant
KRIT1	0.805705	0.174997	0.756969	Not significant
COL6A2	0.362324	0.175241	0.756364	Not significant
EPB42	-1.13029	0.176004	0.754478	Not significant
KRT76	-1.42518	0.176132	0.754161	Not significant
ATP6V1B2	-1.43623	0.176376	0.75356	Not significant
NIBAN2	1.0882	0.176924	0.752214	Not significant
PPP1CC	0.828747	0.177108	0.751761	Not significant
C4A	0.736978	0.177145	0.751671	Not significant
SPTBN2	-0.406293	0.177458	0.750905	Not significant
IGKV3D.20	0.871982	0.177508	0.750781	Not significant
RAP2A	0.64775	0.177988	0.749608	Not significant
SYNGR2	2.22548	0.178134	0.749253	Not significant
CFP	-0.391494	0.17894	0.747294	Not significant
CD3G	0.836998	0.182006	0.739914	Not significant
TSG101	0.803875	0.182114	0.739656	Not significant
NCSTN	1.08545	0.182275	0.739272	Not significant
FABP5	-1.63604	0.182451	0.738853	Not significant
ANXA5	0.426894	0.182595	0.738511	Not significant
CAVIN2	0.63093	0.18268	0.738309	Not significant
IGHV3.38.3	-0.554367	0.182702	0.738258	Not significant
ANXA2	-0.950616	0.183464	0.736449	Not significant
IGHV3OR16.12	1.32096	0.184317	0.734434	Not significant
FYN	1.38689	0.184753	0.733409	Not significant
F9	-0.682349	0.185392	0.731909	Not significant
INHBE	-0.23406	0.185402	0.731885	Not significant
CD82	0.78321	0.186078	0.730304	Not significant
ANPEP	-0.468956	0.186671	0.728923	Not significant
SDCBP	0.864761	0.187565	0.726848	Not significant
KRT85	-1.46261	0.187671	0.726602	Not significant
PCBP2	-1.25974	0.188273	0.725212	Not significant
KCTD12	0.665623	0.188304	0.72514	Not significant
SRC	0.865109	0.188738	0.724141	Not significant
GRK6	1.4033	0.190119	0.720975	Not significant
CLDN3	1.4898	0.191025	0.718909	Not significant
PSTPIP2	1.11513	0.191864	0.717007	Not significant
DOCK9	0.899667	0.193345	0.713668	Not significant
JAM2	1.35445	0.194671	0.710699	Not significant
BPI	0.818367	0.197072	0.705375	Not significant
SERPINB6	1.49613	0.197485	0.704466	Not significant
SNRPD3	-1.32735	0.198145	0.703017	Not significant
CD4	0.700056	0.199452	0.700162	Not significant
SUCO	2.15013	0.199806	0.699392	Not significant
PACSIN2	0.949761	0.200592	0.697687	Not significant
X	1.46986	0.201465	0.695801	Not significant
GNAS	0.690573	0.201501	0.695722	Not significant
EIF4G1	0.934772	0.202069	0.694501	Not significant
CHMP6	1.17203	0.202271	0.694066	Not significant
PARP4	0.798669	0.202398	0.693794	Not significant
OPRPN	1.31948	0.202986	0.692533	Not significant
IGHV3OR16.9	-3.99075	0.203429	0.691587	Not significant
IGHA1	-0.43328	0.203536	0.691359	Not significant
IGHV1.18	0.955682	0.203707	0.690995	Not significant
GNAI3	0.441982	0.20438	0.689562	Not significant
CDSN	-0.781626	0.205889	0.686367	Not significant
RAB35	0.683723	0.206096	0.68593	Not significant
CST6	-0.582849	0.207737	0.682486	Not significant
IGKV1.27	-0.497071	0.208684	0.680512	Not significant
FLOT2	0.434159	0.208696	0.680487	Not significant
H3.7	1.22814	0.209553	0.678706	Not significant
BROX	1.78316	0.210128	0.677516	Not significant
PTPRCAP	0.862018	0.211282	0.675138	Not significant
COPA	-1.17294	0.212495	0.672652	Not significant
ALAD	-1.26584	0.213613	0.670373	Not significant
RPL23A	-1.1732	0.214547	0.668477	Not significant
ITGA2	0.667638	0.214721	0.668125	Not significant
PAICS	-0.837987	0.217447	0.662647	Not significant
EWSR1	-0.691621	0.217614	0.662312	Not significant
IGHV3.73	-0.629134	0.218374	0.6608	Not significant
CLIC5	0.66933	0.218872	0.65981	Not significant
NCAM1	0.737281	0.218997	0.659562	Not significant
RHAG	-0.863659	0.220165	0.657252	Not significant
PCBP1	0.649805	0.220583	0.656429	Not significant
CD47	0.527438	0.223182	0.651341	Not significant
TXN	-0.56127	0.223526	0.650673	Not significant
RPL22	-0.981835	0.225465	0.64692	Not significant
KALRN	1.0664	0.226632	0.644679	Not significant
SEPTIN11	0.855877	0.227383	0.643243	Not significant
C3	-0.453132	0.228802	0.640541	Not significant
TPP1	-0.651592	0.22921	0.639767	Not significant
SLC16A3	0.863928	0.23039	0.637535	Not significant
CKM	-2.09548	0.230512	0.637307	Not significant
MYO1F	0.737133	0.230893	0.636589	Not significant
KLKB1	-0.192616	0.232601	0.633388	Not significant
SCARB2	1.08247	0.232714	0.633178	Not significant
PM20D1	0.567714	0.232917	0.632798	Not significant
KNG1	0.396382	0.233362	0.631971	Not significant
F13B	-0.420299	0.234237	0.630344	Not significant
MYADM	0.576865	0.234262	0.630298	Not significant
IST1	1.24409	0.234291	0.630244	Not significant
MACROH2A1	-1.47235	0.237391	0.624536	Not significant
RIPOR2	0.942882	0.237617	0.624122	Not significant
SLC9A3R1	1.00261	0.237977	0.623465	Not significant
SLPI	-1.08392	0.238766	0.622028	Not significant
NSF	-0.453192	0.238922	0.621744	Not significant
PRCP	-0.986957	0.239176	0.621283	Not significant
IGKV6.21	1.19764	0.239201	0.621238	Not significant
CRIP2	0.927647	0.239589	0.620532	Not significant
RAB6A	0.907739	0.239997	0.619795	Not significant
VCAN	0.682466	0.24018	0.619463	Not significant
UPF2	-0.660218	0.240474	0.618932	Not significant
SLC4A1	-0.631286	0.241604	0.616895	Not significant
PLSCR4	1.30515	0.241855	0.616445	Not significant
MYLK	-0.676192	0.242145	0.615925	Not significant
EPB41	-1.07405	0.242415	0.615441	Not significant
GGH	-0.707608	0.243077	0.614257	Not significant
IGHV1.69	0.672432	0.243152	0.614122	Not significant
ALDH2	-1.40796	0.243671	0.613195	Not significant
PMVK	-1.58	0.244297	0.612082	Not significant
CDC42BPB	0.598412	0.245309	0.610286	Not significant
TNIK	1.01933	0.245387	0.610148	Not significant
ANK1	-0.390858	0.245831	0.609364	Not significant
CLDN5	0.653077	0.246172	0.608761	Not significant
PRKCA	-1.0129	0.246984	0.607331	Not significant
ECM1	-0.501974	0.247914	0.6057	Not significant
PGLS	-0.816305	0.248348	0.60494	Not significant
KRT19	-0.65221	0.249094	0.603637	Not significant
JAM3	1.07685	0.249569	0.602809	Not significant
TKT	-0.630428	0.249592	0.602769	Not significant
DBH	-0.401475	0.249715	0.602555	Not significant
MYL11	1.61563	0.249859	0.602304	Not significant
RPL7A	-0.710887	0.24996	0.602129	Not significant
RHEB	0.46876	0.251047	0.600245	Not significant
HBB	0.704216	0.251314	0.599783	Not significant
HNRNPK	-0.930384	0.251563	0.599353	Not significant
LGALSL	-0.690439	0.252671	0.597444	Not significant
CAB39	-0.406355	0.254659	0.594041	Not significant
ABHD8	2.02727	0.255683	0.592298	Not significant
C9	-0.487118	0.25589	0.591947	Not significant
C1QA	1.04999	0.256523	0.590874	Not significant
MGLL	0.711936	0.257039	0.590001	Not significant
TPP2	0.589718	0.257069	0.589951	Not significant
ACO1	-0.816506	0.257694	0.588896	Not significant
LIMS1	1.06742	0.260075	0.584902	Not significant
ATRN	0.757365	0.260091	0.584874	Not significant
TMX1	-0.838431	0.260382	0.584388	Not significant
AMBP	-0.307148	0.260402	0.584356	Not significant
ASL	0.441022	0.260442	0.584289	Not significant
CAPN1	-0.302832	0.260646	0.583949	Not significant
KRT13	-0.649377	0.260655	0.583934	Not significant
ICAM3	0.49459	0.260923	0.583488	Not significant
PLCD1	0.644552	0.261214	0.583003	Not significant
PEF1	1.09135	0.261415	0.58267	Not significant
SCGB2A2	0.848063	0.262228	0.581321	Not significant
TF	0.467002	0.262904	0.580203	Not significant
LCK	0.802471	0.262927	0.580165	Not significant
RAB37	1.16448	0.263188	0.579734	Not significant
NT5E	0.517989	0.263347	0.579472	Not significant
NAGK	-0.922799	0.263406	0.579374	Not significant
LAMA5	1.08974	0.263495	0.579228	Not significant
TALDO1	-0.433269	0.265382	0.576129	Not significant
PIGR	0.29556	0.265507	0.575924	Not significant
ATP5F1A	-2.41446	0.265814	0.575423	Not significant
TMEM63A	2.15384	0.265921	0.575248	Not significant
HSPB1	-0.913045	0.266126	0.574913	Not significant
SH3BGRL3	1.05726	0.266707	0.573966	Not significant
EMC1	-0.548504	0.267576	0.572553	Not significant
PODXL	0.913387	0.267801	0.572188	Not significant
C1QC	0.664166	0.268781	0.570601	Not significant
SSC5D	1.00566	0.268907	0.570398	Not significant
DMKN	-1.21911	0.269863	0.568857	Not significant
ERMAP	0.338298	0.270035	0.56858	Not significant
SERPINA4	-0.257766	0.270766	0.567406	Not significant
ABCC1	-0.682189	0.271145	0.566798	Not significant
SBSN	-0.831038	0.27149	0.566246	Not significant
CRISPLD2	1.61214	0.271501	0.566228	Not significant
RPL31	1.15195	0.271816	0.565725	Not significant
MTSS1	1.23972	0.272358	0.564859	Not significant
S100A4	-0.642884	0.272599	0.564477	Not significant
EFNB1	0.414827	0.272634	0.56442	Not significant
BASP1	1.15877	0.272675	0.564355	Not significant
CSK	0.828748	0.272723	0.564278	Not significant
RAB18	0.73209	0.274563	0.561358	Not significant
ST8SIA4	0.867735	0.275205	0.560344	Not significant
SKAP2	1.03715	0.275568	0.55977	Not significant
GDI2	0.25269	0.27557	0.559768	Not significant
LAMTOR1	0.869861	0.275632	0.55967	Not significant
P2RX1	0.79345	0.275671	0.559608	Not significant
PCYOX1	-0.391406	0.27589	0.559264	Not significant
CREG1	-1.41694	0.277169	0.557255	Not significant
DDOST	-0.745954	0.277467	0.556789	Not significant
SLC16A7	-1.05527	0.277476	0.556775	Not significant
MTTP	2.30853	0.277705	0.556417	Not significant
KIF2A	0.828116	0.279571	0.553508	Not significant
MSN	0.348678	0.279621	0.55343	Not significant
HLA.DPB1	0.945713	0.279691	0.553322	Not significant
ATP6V1A	-1.04526	0.280352	0.552296	Not significant
H4C16	0.81635	0.283657	0.547207	Not significant
RPS3	-1.47106	0.284007	0.546672	Not significant
CSRP1	-1.63761	0.284274	0.546263	Not significant
IGHV5.51	0.332284	0.285533	0.544344	Not significant
NOTCH1	0.638338	0.285847	0.543866	Not significant
CD5	0.507182	0.286089	0.543498	Not significant
HSD17B4	1.36577	0.287788	0.540928	Not significant
PSME1	-0.615476	0.288339	0.540096	Not significant
LUM	-0.807656	0.289781	0.53793	Not significant
NAP1L1	-1.05833	0.289791	0.537916	Not significant
ITIH2	-0.46058	0.2901	0.537453	Not significant
FCN1	0.774963	0.290405	0.536997	Not significant
KRAS	0.673082	0.290732	0.536507	Not significant
CBR1	-0.915143	0.290869	0.536302	Not significant
MDH2	-1.84851	0.29182	0.534885	Not significant
IFITM3	0.544575	0.293128	0.532943	Not significant
SCEL	-1.28774	0.293396	0.532546	Not significant
HTRA1	1.0361	0.298073	0.525677	Not significant
RNH1	-0.609907	0.298641	0.524851	Not significant
DPP4	0.306387	0.301617	0.520544	Not significant
ABCB11	0.786226	0.302896	0.518707	Not significant
CS	-1.88609	0.303555	0.517763	Not significant
ACP3	-1.14856	0.304571	0.516311	Not significant
OTUB1	0.985891	0.305046	0.515634	Not significant
CCT4	1.09032	0.305449	0.515061	Not significant
LY6G6C	-1.63123	0.305638	0.514793	Not significant
ARPC5	1.07083	0.307247	0.512512	Not significant
SERPIND1	-0.478802	0.309019	0.510015	Not significant
C1QTNF3	0.773883	0.310324	0.508184	Not significant
BST2	0.549582	0.310699	0.50766	Not significant
PGD	0.722971	0.312297	0.505432	Not significant
CKAP4	-1.09219	0.31315	0.504248	Not significant
ARF6	0.181586	0.314078	0.502962	Not significant
SLC12A6	0.917099	0.314231	0.502751	Not significant
CXCR4	1.87101	0.314394	0.502526	Not significant
SCAMP2	0.39734	0.314509	0.502366	Not significant
SEPTIN6	-0.784196	0.315686	0.500744	Not significant
ATP7A	0.535686	0.316436	0.499714	Not significant
CTNND1	0.526136	0.316502	0.499624	Not significant
RRAS	0.426729	0.316777	0.499246	Not significant
LBP	-0.642122	0.316809	0.499202	Not significant
IGHV2.70D	-0.683062	0.31682	0.499188	Not significant
M6PR	0.934117	0.318527	0.496854	Not significant
RBP4	-0.623255	0.318604	0.496748	Not significant
MVP	0.526867	0.320251	0.494509	Not significant
RAP1A	0.466138	0.321063	0.49341	Not significant
MMRN1	0.650224	0.321657	0.492607	Not significant
HPRT1	-0.4462	0.322273	0.491777	Not significant
KRT33B	-0.904981	0.32356	0.490046	Not significant
KRT9	-0.799544	0.324394	0.488927	Not significant
CIRBP	-0.51523	0.324848	0.48832	Not significant
TBXA2R	0.862273	0.325508	0.487438	Not significant
LY6G6F	1.09363	0.325816	0.487028	Not significant
GLUL	1.9768	0.326123	0.486619	Not significant
NPM1	1.09151	0.327376	0.484954	Not significant
SVEP1	0.584215	0.327602	0.484653	Not significant
TMC6	0.457491	0.328935	0.48289	Not significant
RPS15A	-1.37347	0.329213	0.482523	Not significant
CD5L	0.712414	0.330284	0.481112	Not significant
ANXA4	0.384206	0.332284	0.47849	Not significant
TTLL12	-0.922173	0.33321	0.477282	Not significant
FSCN1	0.653589	0.333637	0.476725	Not significant
PTX3	-0.79651	0.334548	0.475541	Not significant
PLCB3	0.84548	0.335939	0.47374	Not significant
RASIP1	0.921349	0.336448	0.473082	Not significant
TMC8	0.320998	0.338659	0.470238	Not significant
GNB5	0.8295	0.340102	0.46839	Not significant
CA6	-0.71433	0.340438	0.467962	Not significant
ACAA2	1.65697	0.340525	0.467851	Not significant
CAPN7	-1.00721	0.34174	0.466304	Not significant
THBS4	-0.821886	0.3418	0.466228	Not significant
MAN2A1	-0.536232	0.342205	0.465713	Not significant
RAB6B	1.16005	0.343479	0.464099	Not significant
PSAP	-0.820704	0.34436	0.462987	Not significant
IL36G	-1.07001	0.344603	0.462681	Not significant
ALDH16A1	0.777705	0.344617	0.462663	Not significant
TUBA8	1.25285	0.346012	0.460908	Not significant
PARVB	0.307706	0.346341	0.460496	Not significant
HSPG2	0.249456	0.34702	0.459646	Not significant
TSPAN15	0.998305	0.347968	0.45846	Not significant
SERPINA1	0.48055	0.347983	0.458442	Not significant
VCP	-0.49597	0.348566	0.457716	Not significant
C6	-0.437415	0.348635	0.457629	Not significant
RAB2A	-0.211398	0.348947	0.45724	Not significant
CMTM6	-0.52384	0.350195	0.455689	Not significant
AP1B1	-0.588678	0.35031	0.455548	Not significant
PRKAR1A	0.284852	0.352311	0.453074	Not significant
MARCHF8	0.349474	0.352911	0.452334	Not significant
PRDX1	-0.726908	0.353217	0.451959	Not significant
IGLV3.9	0.218113	0.354648	0.450203	Not significant
SMIM5	0.590536	0.355252	0.449464	Not significant
FCN3	-0.228598	0.35536	0.449331	Not significant
ITGAX	0.602891	0.356902	0.447451	Not significant
MCAM	0.666101	0.357108	0.4472	Not significant
KLK10	-0.770626	0.35798	0.446142	Not significant
ALYREF	0.842186	0.35838	0.445656	Not significant
COL1A2	-0.834259	0.359057	0.444837	Not significant
IGLV5.39	-0.857877	0.361021	0.442468	Not significant
VSIR	1.07995	0.36291	0.440201	Not significant
LRP1	-0.180794	0.363678	0.439283	Not significant
IGLV7.46	0.53769	0.364507	0.438294	Not significant
GPNMB	1.07186	0.364965	0.437749	Not significant
CTNNA1	0.393243	0.365366	0.437272	Not significant
PTPRB	0.250846	0.366054	0.436455	Not significant
GM2A	-0.265506	0.366156	0.436334	Not significant
AKR1C3	-0.618318	0.366169	0.436319	Not significant
BPIFB1	-0.748842	0.366356	0.436096	Not significant
CETP	-0.0665264	0.366375	0.436074	Not significant
EHD1	0.251116	0.367144	0.435164	Not significant
CXCR2	0.607544	0.367552	0.434681	Not significant
CD63	0.609497	0.368853	0.433146	Not significant
RAB5A	0.597305	0.369005	0.432967	Not significant
ANGPT1	0.938446	0.370244	0.431512	Not significant
NOS3	0.824488	0.370664	0.43102	Not significant
C8B	-0.444249	0.371098	0.430512	Not significant
SEMA7A	-0.401314	0.374466	0.426587	Not significant
EHD4	0.326764	0.376813	0.423874	Not significant
SERPINA5	-0.408812	0.377373	0.423229	Not significant
F5	-0.51714	0.377876	0.422651	Not significant
GSN	-0.220852	0.378051	0.422449	Not significant
IGHV3.72	0.81577	0.378234	0.422239	Not significant
CD109	0.412792	0.380598	0.419533	Not significant
STK38	-0.836054	0.381323	0.418707	Not significant
FCGBP	-0.30162	0.381843	0.418115	Not significant
IGHG4	-0.791909	0.383193	0.416583	Not significant
NAPRT	-0.942712	0.383337	0.416419	Not significant
CMIP	0.595433	0.385883	0.413544	Not significant
PSMB1	0.882434	0.3866	0.412739	Not significant
ANXA7	0.171294	0.387165	0.412104	Not significant
SPP2	0.718315	0.387728	0.411473	Not significant
GSTP1	-0.897969	0.38809	0.411068	Not significant
GOT2	2.27459	0.38821	0.410933	Not significant
CFH	-0.240696	0.388275	0.41086	Not significant
C1R	0.55187	0.388335	0.410794	Not significant
PRKACB	-0.435565	0.389085	0.409956	Not significant
DUSP14	-1.33104	0.389174	0.409856	Not significant
SERPINB4	0.529818	0.389886	0.409062	Not significant
SSR1	-0.808303	0.391307	0.407482	Not significant
ACLY	0.0722106	0.391777	0.406961	Not significant
IGHG1	0.83436	0.391936	0.406785	Not significant
MYL6	-0.785664	0.392034	0.406676	Not significant
PECAM1	0.555922	0.392043	0.406667	Not significant
STIP1	0.831958	0.392085	0.406619	Not significant
CD38	0.885068	0.39217	0.406525	Not significant
CLCN3	0.545843	0.392255	0.406432	Not significant
SLC2A4	-0.52491	0.392359	0.406317	Not significant
C8A	-0.496737	0.392751	0.405883	Not significant
NCCRP1	0.716097	0.393624	0.404918	Not significant
KRT4	-0.873186	0.398057	0.400055	Not significant
CA2	0.721867	0.398084	0.400026	Not significant
ITGB1	0.656816	0.398245	0.39985	Not significant
P4HB	-0.42881	0.399839	0.398114	Not significant
SERPINA6	0.492814	0.400211	0.397711	Not significant
HSP90AB1	0.232064	0.400934	0.396927	Not significant
PYGM	-0.93129	0.402096	0.395671	Not significant
STXBP2	0.560667	0.402355	0.395391	Not significant
MINDY1	0.553141	0.402581	0.395147	Not significant
PSMB4	-0.601102	0.402699	0.39502	Not significant
RASA3	0.468193	0.402856	0.394851	Not significant
DDB1	-0.593399	0.403082	0.394606	Not significant
ALDH3B1	-0.47562	0.405302	0.392221	Not significant
CYFIP2	0.807867	0.405455	0.392057	Not significant
IGKV3D.15	0.538077	0.409441	0.387808	Not significant
RAB32	0.558347	0.409926	0.387294	Not significant
SLC44A1	-0.374756	0.410083	0.387128	Not significant
IGKV1.5	0.538694	0.410402	0.386791	Not significant
VASP	0.930118	0.410858	0.386308	Not significant
GPRC5C	-0.15884	0.410965	0.386195	Not significant
APOB	-0.338498	0.411287	0.385855	Not significant
EIF6	-0.907994	0.411864	0.385246	Not significant
FAS	0.257558	0.415016	0.381935	Not significant
PSMB2	-0.717345	0.415135	0.38181	Not significant
PDGFB	0.370579	0.41532	0.381617	Not significant
IARS1	-1.24848	0.415881	0.381031	Not significant
HVCN1	0.558452	0.416091	0.380812	Not significant
IGSF8	0.384851	0.417845	0.378985	Not significant
TPM4	-0.952199	0.41884	0.377952	Not significant
SLC14A1	1.16108	0.418971	0.377816	Not significant
SLC7A1	0.381985	0.419142	0.377638	Not significant
CPN1	-0.317642	0.419148	0.377632	Not significant
EPRS1	-0.790052	0.419881	0.376873	Not significant
ALPL	0.87609	0.420572	0.37616	Not significant
F12	-0.343331	0.422711	0.373957	Not significant
JCHAIN	0.295188	0.422838	0.373826	Not significant
FYB1	0.51292	0.423288	0.373364	Not significant
GGCT	-0.491748	0.42344	0.373208	Not significant
F10	0.775914	0.4237	0.372942	Not significant
HYCC1	0.517332	0.424836	0.371779	Not significant
ALDOA	-0.285632	0.425006	0.371605	Not significant
FCN2	-0.454428	0.425026	0.371585	Not significant
ACAT2	0.461264	0.425534	0.371066	Not significant
C7	-0.409311	0.426697	0.369881	Not significant
PPP1CA	0.28597	0.426801	0.369774	Not significant
STX12	0.675342	0.427698	0.368863	Not significant
MPIG6B	-0.521059	0.428882	0.367663	Not significant
IGHG3	-0.287986	0.429198	0.367342	Not significant
RAC1	0.710366	0.429336	0.367203	Not significant
CYBRD1	0.206523	0.431039	0.365483	Not significant
IGFBP3	0.273455	0.431385	0.365135	Not significant
TTYH3	0.470371	0.433656	0.362854	Not significant
USP15	-0.422852	0.433688	0.362823	Not significant
ACTG2	-1.96408	0.434308	0.362202	Not significant
CASP14	-0.177034	0.435632	0.360881	Not significant
IGLV3.19	0.196963	0.438154	0.358373	Not significant
STEAP3	0.204772	0.441018	0.355543	Not significant
ITGA5	0.670272	0.442085	0.354494	Not significant
ZNF236	-0.613867	0.444848	0.351789	Not significant
RAB10	-0.285101	0.445654	0.351002	Not significant
IDH2	-1.47376	0.445784	0.350875	Not significant
IGKV4.1	-0.25491	0.446367	0.350308	Not significant
TAOK3	0.433006	0.446853	0.349835	Not significant
TMEM43	-0.693399	0.447609	0.349101	Not significant
RP2	0.400314	0.447615	0.349095	Not significant
TMEM63B	0.67882	0.447696	0.349017	Not significant
IGLV3.1	-0.547272	0.448114	0.348611	Not significant
RPS25	0.554025	0.448554	0.348185	Not significant
PLSCR1	1.16359	0.449315	0.347449	Not significant
DOK3	0.526975	0.449727	0.347051	Not significant
LHFPL2	0.728158	0.452005	0.344857	Not significant
YWHAE	0.436652	0.453081	0.343824	Not significant
ETF1	-1.01895	0.453808	0.343128	Not significant
CPNE2	0.369678	0.455435	0.341574	Not significant
LILRB2	0.671101	0.456306	0.340744	Not significant
SLC29A1	0.303875	0.456351	0.340701	Not significant
FGL1	-0.546532	0.456855	0.340222	Not significant
PRDX6	-0.319245	0.459996	0.337246	Not significant
YWHAH	0.557369	0.461206	0.336105	Not significant
MME	-0.391909	0.462388	0.334994	Not significant
ROCK2	0.607268	0.46367	0.333791	Not significant
IQGAP2	0.897119	0.464564	0.332954	Not significant
APOL1	-0.173498	0.465046	0.332504	Not significant
RAB4A	-0.627408	0.465773	0.331826	Not significant
CLU	-0.335134	0.466868	0.330806	Not significant
CNDP1	0.626859	0.467022	0.330662	Not significant
EEF1G	0.660886	0.468076	0.329683	Not significant
GPLD1	-0.181881	0.468485	0.329304	Not significant
HP	0.300208	0.470397	0.327535	Not significant
PRNP	0.84258	0.471369	0.326639	Not significant
IDH1	0.211674	0.472104	0.325963	Not significant
ANO6	0.44954	0.473157	0.324995	Not significant
C5	-0.240144	0.473208	0.324948	Not significant
PDE5A	-0.40064	0.473323	0.324843	Not significant
CAPG	0.815189	0.473854	0.324356	Not significant
ZYX	0.699463	0.476334	0.322089	Not significant
HEXB	-0.472112	0.476366	0.322059	Not significant
MLF2	-0.534972	0.478154	0.320432	Not significant
FASN	-0.601864	0.478824	0.319824	Not significant
SRI	1.03856	0.479382	0.319318	Not significant
CFB	-0.335097	0.479667	0.31906	Not significant
IGHV3OR15.7	-0.389028	0.480836	0.318003	Not significant
CD151	0.46526	0.481819	0.317116	Not significant
IGKV1.8	-0.16179	0.486161	0.31322	Not significant
CORO1C	-0.691922	0.486692	0.312746	Not significant
GPX1	-0.704232	0.487223	0.312272	Not significant
ITGB6	0.31118	0.487787	0.31177	Not significant
HGFAC	0.464262	0.487788	0.311769	Not significant
CD81	0.803317	0.487983	0.311595	Not significant
CLEC1B	0.583001	0.489293	0.310431	Not significant
CARD9	-0.700258	0.489295	0.310429	Not significant
TRPC6	1.29789	0.489403	0.310334	Not significant
B2M	0.50168	0.489573	0.310182	Not significant
C1S	0.380308	0.490154	0.309667	Not significant
PLTP	-0.321892	0.491025	0.308896	Not significant
CAMP	0.198236	0.491728	0.308275	Not significant
GSS	-0.747002	0.492097	0.30795	Not significant
AHSG	-0.72924	0.492439	0.307647	Not significant
FETUB	-0.621733	0.492499	0.307595	Not significant
KRT31	-0.93266	0.49265	0.307462	Not significant
CD84	0.586229	0.492847	0.307288	Not significant
KIAA0040	0.430899	0.492952	0.307196	Not significant
BST1	-0.431124	0.493113	0.307053	Not significant
NCKAP1L	0.28336	0.493347	0.306847	Not significant
RASA1	-0.895766	0.493558	0.306662	Not significant
SLC2A1	-0.408514	0.494839	0.305536	Not significant
SFN	-1.17555	0.497717	0.303017	Not significant
KRT2	-0.564158	0.497996	0.302774	Not significant
IGLV1.47	0.235122	0.500265	0.3008	Not significant
HLA.B	0.395564	0.500911	0.300239	Not significant
NQO2	-0.558134	0.500973	0.300186	Not significant
ANXA1	0.190271	0.501381	0.299832	Not significant
ARPC3	0.725388	0.501593	0.299649	Not significant
DCD	-0.325032	0.501714	0.299544	Not significant
PTPA	-0.526741	0.502005	0.299292	Not significant
PSMA2	-0.436199	0.503235	0.298229	Not significant
CHMP4B	-0.501624	0.503722	0.297809	Not significant
ENO1	-0.877064	0.505213	0.296526	Not significant
PFKL	-0.452888	0.505526	0.296257	Not significant
FGB	0.260064	0.50761	0.29447	Not significant
PSMB6	0.623098	0.508074	0.294073	Not significant
SUSD1	0.687729	0.508367	0.293823	Not significant
PSMA5	-0.474004	0.508423	0.293775	Not significant
DECR1	-0.668852	0.513246	0.289674	Not significant
AZU1	-0.311045	0.515071	0.288133	Not significant
CLEC12A	0.277682	0.515357	0.287892	Not significant
DNM2	0.334001	0.517885	0.285767	Not significant
ALDH1A1	-0.767218	0.520294	0.283751	Not significant
ACSL4	0.703649	0.521669	0.282605	Not significant
COQ8A	0.805382	0.522277	0.282099	Not significant
PROS1	0.214212	0.522286	0.282091	Not significant
RPL12	-0.688791	0.522708	0.281741	Not significant
SERPINA10	-0.293624	0.523121	0.281398	Not significant
IL1RN	-0.5727	0.523255	0.281287	Not significant
CTDSPL	0.342853	0.524339	0.280388	Not significant
CLIC1	0.212266	0.525072	0.279781	Not significant
YARS1	-0.636928	0.525238	0.279644	Not significant
VAMP7	0.355059	0.52624	0.278816	Not significant
CD99	0.535037	0.527575	0.277715	Not significant
IGLV2.11	0.592028	0.527961	0.277398	Not significant
IGHG2	-0.954996	0.528537	0.276924	Not significant
SUSD3	1.00615	0.528926	0.276605	Not significant
SLC25A3	-1.38071	0.529974	0.275745	Not significant
PZP	-0.377549	0.530324	0.275459	Not significant
LGALS3BP	-0.160104	0.532612	0.273589	Not significant
X.1	-0.606238	0.533033	0.273246	Not significant
GP1BA	0.49828	0.533821	0.272605	Not significant
TSPAN14	0.576424	0.53433	0.27219	Not significant
LCAT	-0.308865	0.534398	0.272135	Not significant
ACTR2	-0.355397	0.53565	0.271119	Not significant
GNAQ	0.340272	0.536148	0.270715	Not significant
RAB1B	-0.398855	0.53676	0.27022	Not significant
HLA.A	0.300788	0.539499	0.268009	Not significant
VTN	-0.283242	0.540365	0.267313	Not significant
MARCKSL1	0.650717	0.540525	0.267184	Not significant
AHNAK	-0.438219	0.542138	0.26589	Not significant
RAP2B	0.326675	0.542875	0.2653	Not significant
ALMS1	0.974952	0.544249	0.264202	Not significant
NAPG	0.731049	0.544473	0.264023	Not significant
HABP2	-0.214891	0.54491	0.263675	Not significant
COL6A3	-0.689264	0.545049	0.263565	Not significant
PRDX4	0.186885	0.545312	0.263355	Not significant
SELENBP1	-0.708225	0.54551	0.263197	Not significant
MYH14	-0.367534	0.545785	0.262978	Not significant
VAMP3	0.617571	0.547085	0.261945	Not significant
SLURP2	-0.573696	0.547373	0.261717	Not significant
NCKAP1	0.501189	0.547523	0.261598	Not significant
S100A2	-0.651897	0.548743	0.260631	Not significant
CD3E	0.311032	0.549223	0.260252	Not significant
PSMA6	-0.719625	0.549513	0.260022	Not significant
DIP2B	0.186883	0.549953	0.259675	Not significant
MAPRE2	-0.69825	0.552385	0.257758	Not significant
LPA	0.379254	0.552631	0.257565	Not significant
YWHAZ	0.36286	0.554411	0.256168	Not significant
RPL14	-0.733286	0.5547	0.255942	Not significant
FGL2	0.102056	0.55619	0.254776	Not significant
CTDSP1	0.782449	0.556205	0.254765	Not significant
BCAM	0.27126	0.557297	0.253913	Not significant
ITGB3	0.31124	0.558486	0.252988	Not significant
CPM	0.871232	0.55865	0.25286	Not significant
PF4	0.83709	0.561006	0.251033	Not significant
VTA1	-0.560335	0.561101	0.250959	Not significant
BTD	-0.252506	0.56203	0.25024	Not significant
LAMP2	0.827376	0.563168	0.249362	Not significant
APOC4	0.229745	0.563722	0.248935	Not significant
PPIA	-0.334153	0.563765	0.248902	Not significant
CD74	0.31986	0.563936	0.24877	Not significant
C2	-0.362275	0.564005	0.248717	Not significant
ALOX15	0.536069	0.564992	0.247958	Not significant
HLA.H	0.28198	0.56547	0.24759	Not significant
CD3D	0.200796	0.565785	0.247349	Not significant
IGKV2D.29	-0.193583	0.566003	0.247181	Not significant
ARL6IP5	0.304235	0.56721	0.246256	Not significant
LRRC57	-0.357528	0.567218	0.24625	Not significant
SCGB1D2	-0.204786	0.568858	0.244996	Not significant
STK25	-0.368098	0.569025	0.244869	Not significant
ILK	0.256428	0.569549	0.244469	Not significant
ACTN1	-0.560124	0.570753	0.243552	Not significant
TUBB	0.740005	0.571724	0.242814	Not significant
TUBB2A	-0.883614	0.573875	0.241182	Not significant
VPS45	0.416478	0.575356	0.240063	Not significant
PLS3	-0.248989	0.575839	0.239699	Not significant
IMP4	-1.37342	0.576507	0.239196	Not significant
HYDIN	-0.229134	0.577229	0.238651	Not significant
COL6A1	-0.156842	0.579177	0.237188	Not significant
HLA.C	0.321427	0.579308	0.23709	Not significant
IGLV4.69	0.695759	0.579323	0.237079	Not significant
CFL1	0.755942	0.579914	0.236637	Not significant
ACP2	0.604599	0.580345	0.236314	Not significant
PSMA3	0.466335	0.580521	0.236182	Not significant
WARS1	0.239988	0.580753	0.236009	Not significant
GSDMA	-0.221283	0.580772	0.235994	Not significant
CDC42	0.208146	0.582253	0.234888	Not significant
ARPC2	-0.432435	0.582899	0.234406	Not significant
INPP5A	0.430529	0.584568	0.233165	Not significant
TSPAN33	0.297518	0.586169	0.231977	Not significant
CORO1A	0.379474	0.586444	0.231774	Not significant
SELP	0.586418	0.590205	0.228997	Not significant
GDI1	0.750374	0.5907	0.228633	Not significant
DOCK5	-0.238308	0.591045	0.22838	Not significant
PITHD1	-0.786732	0.592035	0.227653	Not significant
TGFB1	0.654448	0.592572	0.227259	Not significant
ATP2B1	0.50122	0.593742	0.226402	Not significant
CD59	0.438544	0.594279	0.22601	Not significant
RPS7	-0.68968	0.594441	0.225891	Not significant
TMSB4X	0.535618	0.594868	0.225579	Not significant
VAMP8	0.127983	0.595292	0.22527	Not significant
EPS8	-0.414784	0.595683	0.224985	Not significant
CALML5	-0.835322	0.597355	0.223768	Not significant
ALOX12	0.253054	0.597567	0.223613	Not significant
STXBP3	0.27533	0.598338	0.223053	Not significant
HAL	-0.253587	0.59895	0.22261	Not significant
RAB5C	0.283769	0.599081	0.222514	Not significant
DYNC1H1	-0.415114	0.599478	0.222227	Not significant
F11R	0.208824	0.59964	0.222109	Not significant
CTTN	0.652707	0.599909	0.221915	Not significant
TAGLN2	-0.325096	0.59992	0.221907	Not significant
MYCT1	0.325562	0.600522	0.221471	Not significant
MASP1	0.215476	0.600618	0.221402	Not significant
EPX	-0.560494	0.600788	0.221278	Not significant
APOA2	-0.189576	0.602924	0.219737	Not significant
CFI	-0.206002	0.604052	0.218925	Not significant
ANGPTL6	0.174324	0.60543	0.217936	Not significant
RAB33B	-0.938608	0.607005	0.216808	Not significant
SLC1A4	-0.381958	0.607012	0.216803	Not significant
SCPEP1	0.356848	0.607452	0.216488	Not significant
SERPING1	-0.150758	0.608429	0.21579	Not significant
CRNN	-0.58586	0.610182	0.21454	Not significant
FHL1	0.527635	0.61064	0.214215	Not significant
CAPZA2	0.331933	0.612482	0.212906	Not significant
APOC3	-0.20812	0.612837	0.212655	Not significant
KRT75	0.31184	0.613243	0.212368	Not significant
LACRT	1.46414	0.6139	0.211902	Not significant
SERPINE2	0.280408	0.615698	0.210633	Not significant
RASGRP2	0.554282	0.616053	0.210382	Not significant
PTPRE	-0.347738	0.61808	0.208955	Not significant
LNPEP	0.406494	0.618271	0.208821	Not significant
FLOT1	0.194539	0.618555	0.208622	Not significant
GP5	0.137845	0.618851	0.208414	Not significant
VAT1	0.139616	0.619313	0.20809	Not significant
NBEAL2	0.685862	0.622132	0.206117	Not significant
SELPLG	-0.167524	0.622857	0.205611	Not significant
ARF4	0.341874	0.623182	0.205385	Not significant
CTNNB1	0.169544	0.623875	0.204902	Not significant
CD36	-0.252592	0.624333	0.204584	Not significant
ALB	0.152308	0.624498	0.204469	Not significant
YBX3	0.657181	0.624946	0.204157	Not significant
LDHB	-0.323748	0.62615	0.203321	Not significant
TSPAN4	-0.295692	0.627344	0.202494	Not significant
FTH1	-0.211013	0.62737	0.202476	Not significant
GC	0.335124	0.627682	0.20226	Not significant
SLC9A1	0.344348	0.628373	0.201782	Not significant
PSAPL1	-0.292096	0.629116	0.201269	Not significant
PLP2	0.402448	0.62942	0.20106	Not significant
HSP90B1	0.364324	0.631511	0.199619	Not significant
XPNPEP1	-0.348912	0.634318	0.197693	Not significant
F2	-0.060566	0.636013	0.196534	Not significant
FBLN1	-0.413449	0.636719	0.196052	Not significant
COTL1	0.76848	0.638186	0.195053	Not significant
ADAM10	-0.194594	0.640099	0.193753	Not significant
UBASH3B	0.355023	0.640329	0.193597	Not significant
ACTR3	0.601258	0.640899	0.193211	Not significant
F11	0.133218	0.64095	0.193176	Not significant
DPP3	0.306281	0.641101	0.193074	Not significant
IGHV3.64	-0.410472	0.641176	0.193022	Not significant
ARL15	0.125308	0.641452	0.192836	Not significant
ASAH1	-0.168963	0.643005	0.191786	Not significant
MPP1	-0.299418	0.643588	0.191392	Not significant
RAB7A	-0.189164	0.645125	0.190356	Not significant
RPL4	-0.226283	0.646912	0.189155	Not significant
ENO3	-0.929865	0.64776	0.188586	Not significant
DSTN	-0.797145	0.649271	0.187574	Not significant
KEL	0.557042	0.651119	0.18634	Not significant
PFKP	0.378351	0.651742	0.185924	Not significant
GLB1	0.331111	0.652975	0.185104	Not significant
ITGA6	0.34421	0.653417	0.184809	Not significant
GANAB	-0.262026	0.654472	0.184109	Not significant
SERPINF1	0.304139	0.654661	0.183984	Not significant
ATP11B	0.344111	0.65698	0.182448	Not significant
UBA7	-0.371592	0.658964	0.181139	Not significant
HNRNPU	0.255541	0.659875	0.180538	Not significant
PSMA7	-0.640582	0.660033	0.180434	Not significant
AQP1	0.340502	0.660207	0.18032	Not significant
CTSG	-0.241014	0.660757	0.179958	Not significant
CAPZB	0.228795	0.660804	0.179928	Not significant
HPSE	0.206938	0.660916	0.179854	Not significant
MBL2	-0.155566	0.662068	0.179098	Not significant
A1BG	0.475704	0.662108	0.179071	Not significant
SPRR3	-0.502787	0.662196	0.179013	Not significant
CAPN5	0.153296	0.662842	0.17859	Not significant
ITGA4	0.144483	0.663016	0.178476	Not significant
LYZ	-0.988075	0.663091	0.178427	Not significant
CPN2	-0.17405	0.66409	0.177773	Not significant
CAP1	-0.218228	0.664196	0.177704	Not significant
LDHA	-0.271164	0.664977	0.177193	Not significant
ARL8B	0.287993	0.667071	0.175828	Not significant
PDGFD	0.562363	0.667136	0.175785	Not significant
DERA	0.142421	0.667315	0.175669	Not significant
EIF4A1	0.445725	0.667443	0.175586	Not significant
HRG	-0.19596	0.668011	0.175216	Not significant
SND1	0.395613	0.669224	0.174428	Not significant
CD9	0.198574	0.669726	0.174103	Not significant
SELENOP	-0.153782	0.669884	0.174001	Not significant
FAM151A	-0.13554	0.67027	0.17375	Not significant
HNRNPA2B1	-0.616658	0.671345	0.173054	Not significant
IGHA2	0.161454	0.671842	0.172733	Not significant
A2M	-0.172588	0.672155	0.17253	Not significant
TYMP	0.44002	0.673009	0.171979	Not significant
DDAH2	-0.335739	0.673704	0.171531	Not significant
CUTA	-0.433741	0.674055	0.171305	Not significant
ATP6V1G1	-0.463096	0.674701	0.170889	Not significant
UBA1	-0.503214	0.675202	0.170566	Not significant
WDR1	0.277562	0.675417	0.170428	Not significant
IGHV1.8	0.111481	0.678083	0.168717	Not significant
IGHV1.46	-0.214166	0.68059	0.167115	Not significant
SLC2A3	0.373398	0.680716	0.167034	Not significant
C8G	-0.187075	0.68299	0.165586	Not significant
TNC	0.22185	0.683891	0.165013	Not significant
IL37	0.25085	0.68441	0.164684	Not significant
APOE	-0.054466	0.686784	0.16318	Not significant
TUFM	0.57521	0.687191	0.162922	Not significant
TUBA4A	-0.462972	0.68808	0.162361	Not significant
NCK2	0.258442	0.688097	0.16235	Not significant
APOC2	-0.342699	0.689127	0.161701	Not significant
PRKCD	0.261621	0.689287	0.1616	Not significant
HBD	-0.299584	0.691784	0.160029	Not significant
ARPC1B	0.447562	0.692444	0.159615	Not significant
FGA	0.284796	0.693058	0.159231	Not significant
ARHGAP18	0.149026	0.694834	0.158119	Not significant
CREBRF	0.454544	0.696193	0.15727	Not significant
PI4K2A	0.117047	0.696375	0.157157	Not significant
CSTA	-0.209814	0.697905	0.156204	Not significant
ARHGAP1	-0.391531	0.698436	0.155873	Not significant
COMP	0.617814	0.698917	0.155575	Not significant
IGHM	0.223402	0.699457	0.155239	Not significant
FN1	-0.134532	0.700146	0.154811	Not significant
TGFBI	0.183323	0.700509	0.154586	Not significant
COLEC11	-0.485558	0.701275	0.154112	Not significant
CTSD	-0.261674	0.702179	0.153552	Not significant
MUCL1	-0.811443	0.703747	0.152583	Not significant
MASP2	-0.120454	0.704443	0.152154	Not significant
PALD1	-0.216554	0.705083	0.15176	Not significant
KIAA1586	-0.249126	0.705692	0.151385	Not significant
RPS23	-0.162126	0.706812	0.150696	Not significant
KRT10	-0.228738	0.707546	0.150245	Not significant
UNC13D	0.236435	0.708063	0.149928	Not significant
IGHV3.38	-0.485054	0.711246	0.14798	Not significant
IGLV5.45	0.35466	0.711469	0.147844	Not significant
ORM2	0.146348	0.712158	0.147424	Not significant
LMAN2	0.281346	0.71245	0.147245	Not significant
CCT2	0.253746	0.712465	0.147236	Not significant
PDCD6	-0.327202	0.713739	0.146461	Not significant
FKBP3	0.2568	0.713892	0.146368	Not significant
LANCL1	-0.322281	0.715041	0.145669	Not significant
KPNB1	-0.313129	0.71593	0.145129	Not significant
GOLGA3	-0.469765	0.716196	0.144968	Not significant
IFITM2	0.253007	0.71747	0.144196	Not significant
ARHGDIA	0.150636	0.717575	0.144132	Not significant
PPBP	0.253704	0.717821	0.143984	Not significant
STXBP1	-0.393303	0.717854	0.143964	Not significant
SYTL4	0.307273	0.717911	0.14393	Not significant
LAMP1	-0.234331	0.71902	0.143259	Not significant
RPL8	-0.366851	0.719598	0.14291	Not significant
AKR1B1	-0.271074	0.719617	0.142899	Not significant
ANXA3	0.153252	0.720069	0.142626	Not significant
PTPRG	0.126814	0.720589	0.142312	Not significant
PDIA3	0.296481	0.722127	0.141386	Not significant
C4B_2	0.231176	0.723349	0.140652	Not significant
S100A8	-0.19613	0.723596	0.140504	Not significant
ATP1B1	0.463401	0.723902	0.14032	Not significant
PRSS3	0.142022	0.727446	0.138199	Not significant
PEAR1	-0.285362	0.727753	0.138016	Not significant
PDCD6IP	0.15998	0.729128	0.137196	Not significant
LCN2	0.64984	0.732788	0.135022	Not significant
MDK	0.336744	0.738206	0.131822	Not significant
PTGS1	0.301226	0.738284	0.131777	Not significant
BLVRA	-0.183177	0.73835	0.131738	Not significant
C11orf54	-0.218851	0.738458	0.131674	Not significant
LAP3	-0.165681	0.738744	0.131506	Not significant
IGLV6.57	0.160849	0.73881	0.131467	Not significant
GP1BB	0.269736	0.741038	0.13016	Not significant
YWHAB	0.300661	0.741746	0.129745	Not significant
SAA4	0.057182	0.743328	0.12882	Not significant
IGHV3.35	0.261713	0.744225	0.128296	Not significant
RPL6	-0.230066	0.744816	0.127951	Not significant
XP32	0.225868	0.745022	0.127831	Not significant
SERPINF2	-0.18795	0.745687	0.127444	Not significant
ABCB6	-0.127797	0.745983	0.127271	Not significant
ADD3	0.178872	0.746656	0.12688	Not significant
SERPINA7	-0.0945198	0.751488	0.124078	Not significant
TSPAN2	-0.0605563	0.752068	0.123743	Not significant
ADAM17	0.239396	0.752591	0.123441	Not significant
KRT84	-0.249313	0.754956	0.122078	Not significant
VWA5A	-0.185382	0.756821	0.121007	Not significant
RPS4X	0.239766	0.757398	0.120676	Not significant
F13A1	-0.055892	0.758783	0.119883	Not significant
HEG1	-0.112304	0.759519	0.119461	Not significant
SERPINB7	-0.300388	0.762772	0.117605	Not significant
IGHV3.7	-0.310044	0.763013	0.117468	Not significant
ADD1	0.227237	0.763085	0.117427	Not significant
LTBP1	-0.160794	0.763669	0.117095	Not significant
CTSB	0.178596	0.763704	0.117075	Not significant
SACM1L	-0.326896	0.763809	0.117016	Not significant
LCN1	0.699828	0.764591	0.116571	Not significant
MPP7	0.495563	0.765081	0.116293	Not significant
GPI	0.278248	0.765927	0.115813	Not significant
RAB22A	-0.15309	0.766826	0.115303	Not significant
CTSA	-0.345713	0.766837	0.115297	Not significant
THBS1	0.079404	0.768277	0.114482	Not significant
CORO1B	-0.346765	0.76838	0.114424	Not significant
HEBP2	-0.500801	0.768742	0.114219	Not significant
CMTM5	-0.159852	0.771547	0.112638	Not significant
APOM	0.308074	0.772778	0.111945	Not significant
KRT1	0.278972	0.774458	0.111002	Not significant
DOCK2	-0.176434	0.776237	0.110006	Not significant
EPPK1	-0.454503	0.776335	0.109951	Not significant
GTPBP2	-0.18505	0.777447	0.109329	Not significant
ARPC4	0.250448	0.780367	0.107701	Not significant
CCT5	0.30508	0.781442	0.107103	Not significant
CAPN2	-0.182823	0.781548	0.107045	Not significant
S100A7	-0.097976	0.784652	0.105323	Not significant
GGT1	0.340216	0.785138	0.105054	Not significant
TMEM30A	0.1199	0.787065	0.10399	Not significant
PIP	-0.172504	0.789814	0.102475	Not significant
DTD1	0.199114	0.792048	0.101249	Not significant
SLC7A5	0.155923	0.793094	0.100675	Not significant
TUBB4B	0.346212	0.793868	0.100252	Not significant
ME1	-0.337904	0.794475	0.0999199	Not significant
PRG4	0.130468	0.795429	0.0993984	Not significant
FDPS	-0.171704	0.795732	0.099233	Not significant
GSR	-0.153802	0.795921	0.0991299	Not significant
ROBO1	0.156948	0.796104	0.09903	Not significant
MUC7	-0.226981	0.79866	0.097638	Not significant
GP6	0.161254	0.798769	0.0975786	Not significant
PLEK	0.163834	0.801178	0.0962709	Not significant
GRB2	0.363196	0.802012	0.0958189	Not significant
PPIB	-0.341621	0.802724	0.0954336	Not significant
TSPAN9	0.090498	0.803555	0.0949843	Not significant
IGKJ1	0.419045	0.80356	0.0949817	Not significant
DMBT1	0.148955	0.804575	0.0944333	Not significant
PTTG1IP	0.146529	0.805846	0.093748	Not significant
PRKCB	0.41506	0.80646	0.0934173	Not significant
KRT77	-0.172458	0.807177	0.093031	Not significant
NEDD4	0.30574	0.808737	0.0921929	Not significant
SLC30A1	0.0969038	0.809374	0.0918507	Not significant
CPNE8	-0.129324	0.809571	0.0917453	Not significant
PPP2R1A	-0.305321	0.811047	0.0909538	Not significant
DNPEP	-0.120386	0.811093	0.0909293	Not significant
LGALS7B	-0.323115	0.813143	0.0898333	Not significant
TMEM106B	0.266884	0.814891	0.0889003	Not significant
TTN	0.39902	0.815579	0.0885338	Not significant
AFM	-0.102185	0.817095	0.0877274	Not significant
RASAL1	-0.191605	0.818591	0.0869332	Not significant
SPN	0.153126	0.818805	0.0868196	Not significant
ATP6V0A1	-0.052154	0.818937	0.0867493	Not significant
LY6D	-0.133662	0.820129	0.0861179	Not significant
CPNE1	-0.0439562	0.824202	0.0839664	Not significant
FLNA	0.192194	0.824214	0.08396	Not significant
GAA	0.13454	0.827947	0.0819974	Not significant
S100A9	0.125044	0.828699	0.0816033	Not significant
RAB11B	0.186181	0.829025	0.0814322	Not significant
FKBP1A	0.256124	0.829658	0.081101	Not significant
DPYSL2	0.234752	0.83115	0.0803208	Not significant
ATP2C1	0.15416	0.832066	0.0798424	Not significant
PRR4	0.314791	0.832157	0.0797948	Not significant
NCL	0.083208	0.833565	0.0790604	Not significant
GSTO1	-0.0848778	0.834765	0.0784356	Not significant
APMAP	-0.117661	0.839385	0.0760387	Not significant
PGM1	-0.222684	0.840971	0.0752192	Not significant
SRGN	-0.237931	0.841192	0.0751046	Not significant
IGFBP5	0.131082	0.84259	0.0743835	Not significant
ASAP2	-0.285309	0.843472	0.0739295	Not significant
ITGA2B	0.095232	0.843562	0.0738832	Not significant
PPIP5K1	0.855978	0.843983	0.0736664	Not significant
PTPRA	0.0290768	0.845978	0.0726411	Not significant
DYSF	0.191932	0.846733	0.0722536	Not significant
CKAP5	-0.178915	0.84716	0.0720347	Not significant
THAP5	-0.195912	0.848859	0.0711646	Not significant
VPS18	-0.138025	0.849417	0.0708789	Not significant
ABI1	0.0915846	0.850953	0.0700945	Not significant
SCART1	0.092496	0.851857	0.0696334	Not significant
CCDC80	-0.337222	0.85382	0.0686337	Not significant
TMBIM1	-0.058398	0.85408	0.0685016	Not significant
TLN1	0.14795	0.854781	0.0681453	Not significant
PLD3	0.176673	0.855312	0.0678752	Not significant
SNRPD1	-0.074358	0.855648	0.067705	Not significant
ITIH4	0.039712	0.85724	0.0668975	Not significant
VNN2	0.107393	0.859194	0.0659088	Not significant
PFN1	-0.126492	0.859443	0.065783	Not significant
C4BPB	0.038382	0.860502	0.0652482	Not significant
CPPED1	-0.107369	0.861002	0.0649961	Not significant
CEACAM8	-0.125978	0.863658	0.0636584	Not significant
CYB5R3	0.0592903	0.864051	0.0634608	Not significant
CANX	0.0951851	0.864122	0.0634251	Not significant
PKHD1L1	0.0974852	0.864737	0.0631159	Not significant
AP2A1	0.0559106	0.8649	0.0630342	Not significant
APOA5	-0.0600032	0.864943	0.0630123	Not significant
BPIFA1	0.189431	0.866433	0.0622652	Not significant
ARRB1	0.172874	0.867032	0.0619651	Not significant
FABP4	-0.137165	0.867049	0.0619561	Not significant
ATP2A3	0.276749	0.868698	0.0611312	Not significant
ADCY6	0.228997	0.870323	0.0603194	Not significant
IGHV1OR15.1	0.0764278	0.871924	0.0595213	Not significant
AZGP1	0.106666	0.872262	0.0593532	Not significant
EXTL2	-0.0835784	0.873676	0.0586494	Not significant
HBA2	0.05623	0.873888	0.058544	Not significant
KLK14	-0.108472	0.874641	0.05817	Not significant
ITIH3	-0.127172	0.874864	0.0580592	Not significant
RAB1A	0.062667	0.877587	0.0567097	Not significant
DAAM1	-0.0655478	0.878023	0.0564941	Not significant
FBN1	0.090808	0.87807	0.0564711	Not significant
CROCC	0.219903	0.87918	0.0559222	Not significant
MINK1	-0.0764273	0.8799	0.0555665	Not significant
IGHV3.15	-0.218836	0.881324	0.0548643	Not significant
CAPZA1	-0.0652363	0.881598	0.0547296	Not significant
RPS18	-0.11978	0.886746	0.0522005	Not significant
PTPN6	-0.0751128	0.887118	0.0520188	Not significant
NRGN	0.132163	0.887397	0.0518818	Not significant
ICAM1	-0.0377041	0.888241	0.0514691	Not significant
IGKC	0.058712	0.889231	0.0509856	Not significant
TRIM25	-0.063178	0.889271	0.0509658	Not significant
SIGLEC5	-0.113764	0.889633	0.0507891	Not significant
MAN2B1	0.085416	0.891851	0.0497076	Not significant
FUCA1	0.08675	0.896299	0.0475471	Not significant
CALML3	-0.163058	0.897023	0.0471964	Not significant
ABCC4	0.0728596	0.897558	0.0469375	Not significant
MFGE8	-0.02178	0.898232	0.0466116	Not significant
UGP2	-0.0191162	0.898894	0.0462915	Not significant
GNAZ	-0.0662122	0.899239	0.0461251	Not significant
OLA1	0.099949	0.899242	0.0461235	Not significant
AGT	0.030064	0.900226	0.0456486	Not significant
PARK7	0.0576233	0.900943	0.0453025	Not significant
STX6	-0.0956702	0.901656	0.0449589	Not significant
LTF	0.177834	0.901693	0.0449414	Not significant
APOA1	-0.058562	0.90227	0.0446634	Not significant
SCGB2A1	0.210044	0.903612	0.0440179	Not significant
HPX	0.047758	0.904137	0.043766	Not significant
YWHAG	0.057714	0.906164	0.0427931	Not significant
EMILIN1	-0.13991	0.906593	0.0425877	Not significant
CSTB	0.0916712	0.907228	0.0422837	Not significant
PLXNA4	0.121336	0.907669	0.0420727	Not significant
ESAM	-0.185575	0.909901	0.0410061	Not significant
INF2	0.115676	0.91059	0.0406771	Not significant
C1QBP	-0.133616	0.911237	0.0403685	Not significant
EHD3	0.075429	0.912192	0.0399138	Not significant
MYO1C	-0.021757	0.912964	0.0395465	Not significant
ATP8A1	0.174836	0.913941	0.0390818	Not significant
DNM1L	-0.081346	0.914482	0.0388247	Not significant
PRKACA	0.061116	0.91716	0.0375551	Not significant
TBXAS1	0.0642284	0.919067	0.0366529	Not significant
MUC5B	-0.0566136	0.922751	0.0349154	Not significant
TSPAN7	-0.0582988	0.925593	0.0335798	Not significant
LRRC15	0.105957	0.925976	0.0334002	Not significant
CDH1	0.0799362	0.928154	0.03238	Not significant
C16orf54	-0.034186	0.929623	0.0316931	Not significant
KRT72	0.082866	0.931323	0.0308996	Not significant
ARPC1A	-0.062771	0.931405	0.0308614	Not significant
KRT82	-0.051364	0.931896	0.0306325	Not significant
FGG	-0.041556	0.932099	0.030538	Not significant
TCP1	0.0818568	0.932154	0.0305122	Not significant
NAPA	-0.019906	0.932426	0.0303857	Not significant
ITIH5	0.026312	0.933325	0.0299673	Not significant
DAB2	-0.04839	0.933673	0.0298052	Not significant
IGHV6.1	-0.0956728	0.934874	0.0292469	Not significant
RAB27B	-0.0519412	0.935872	0.0287834	Not significant
ACTBL2	0.0696138	0.938415	0.027605	Not significant
FIBP	-0.07904	0.939602	0.0270563	Not significant
CYFIP1	-0.0316636	0.94138	0.0262351	Not significant
HSPA5	0.020334	0.942542	0.0256992	Not significant
RALA	0.0610852	0.943731	0.0251518	Not significant
CCM2	0.0299586	0.944097	0.0249833	Not significant
MUC16	-0.0613226	0.946565	0.0238496	Not significant
PLG	0.022688	0.946658	0.0238068	Not significant
ADIPOQ	-0.02441	0.949601	0.0224591	Not significant
RNPEP	0.0803722	0.950234	0.0221695	Not significant
G6PD	-0.0429142	0.950359	0.0221123	Not significant
SERPINA3	-0.016078	0.95123	0.0217145	Not significant
FTL	0.0294454	0.952052	0.0213392	Not significant
RPS11	-0.072216	0.953645	0.0206133	Not significant
ORM1	0.0177076	0.955919	0.0195791	Not significant
EXOC3L4	-0.0743234	0.956329	0.0193926	Not significant
CCM2L	-0.0403654	0.956514	0.0193085	Not significant
TM9SF2	0.038858	0.957878	0.0186897	Not significant
CPA4	-0.0483959	0.959751	0.0178413	Not significant
HSP90AA1	0.0243228	0.96099	0.0172809	Not significant
STOML3	-0.10476	0.966673	0.0147203	Not significant
CIB1	0.0239516	0.966677	0.0147184	Not significant
RPL3	-0.0453181	0.967002	0.0145725	Not significant
DIP2A	0.021484	0.967906	0.0141667	Not significant
ZG16B	-0.0587116	0.968593	0.0138586	Not significant
IGHV1.3	0.0149712	0.970673	0.012927	Not significant
ERMP1	0.027182	0.970893	0.0128286	Not significant
MAPK1	-0.0304528	0.973303	0.0117519	Not significant
PLXNB3	0.0317722	0.974573	0.0111854	Not significant
TUBB1	0.029988	0.977023	0.0100951	Not significant
SEPTIN7	-0.0148134	0.977156	0.0100363	Not significant
IGHV2.26	0.028498	0.977912	0.00970021	Not significant
MYH9	0.007535	0.978829	0.00929321	Not significant
IGLV2.33	0.0108963	0.978861	0.00927891	Not significant
TAOK1	-0.014808	0.978906	0.00925914	Not significant
NOTCH4	0.0366064	0.979385	0.0090464	Not significant
SOD1	0.0214624	0.980155	0.00870525	Not significant
STARD3NL	-0.042245	0.980282	0.00864904	Not significant
C4BPA	-0.00485	0.982824	0.00752424	Not significant
DBNL	0.0219632	0.984703	0.00669465	Not significant
GP9	0.011824	0.985001	0.0065635	Not significant
MPO	0.0091802	0.985497	0.00634449	Not significant
ECE1	-0.0076946	0.985912	0.00616201	Not significant
IGHV3.49	-0.005092	0.985944	0.00614757	Not significant
ITGAV	-0.027223	0.986548	0.00588177	Not significant
VSIG8	-0.0117542	0.987514	0.00545682	Not significant
LRRC32	0.0045064	0.992267	0.00337152	Not significant
FHOD1	-0.0103484	0.99301	0.00304624	Not significant
F2RL3	0.0029572	0.99377	0.00271394	Not significant
MGP	0.00920298	0.994513	0.00238952	Not significant
BAIAP2	-0.0035924	0.995321	0.00203699	Not significant
APOC1	-0.003606	0.995876	0.00179486	Not significant
CALR	-0.00525046	0.996394	0.00156893	Not significant
RRAGD	-0.0044218	0.997236	0.00120203	Not significant
RPS13	0.0017624	0.997292	0.00117752	Not significant
IGLV9.49	-0.0035528	0.99738	0.00113922	Not significant
RAN	0.00075302	0.998962	0.000450821	Not significant
KRT79	0.00165326	0.999042	0.000416136	Not significant
SEPTIN9	0.000336	0.999669	0.000143702	Not significant
CA1	0.0002048	0.999669	0.000143588	Not significant
SDR9C7	-2.28374	0.000368114	3.43402	Down
YOD1	-2.36469	0.000822205	3.08502	Down
PNP	-1.2778	0.00107724	2.96769	Down
VDAC3	-3.26673	0.00237532	2.62428	Down
KLK5	-2.14409	0.0024506	2.61073	Down
PURA	-2.19094	0.00305492	2.515	Down
ESYT1	-0.574092	0.003535	2.45161	Down
KRT16	-1.89468	0.00421742	2.37495	Down
PEBP1	-1.43415	0.00427784	2.36878	Down
ALOXE3	-1.96573	0.0042935	2.36719	Down
SEMG1	-1.90708	0.00488584	2.31106	Down
CTSC	-1.58813	0.00495711	2.30477	Down
ALDH7A1	-3.9789	0.00541268	2.26659	Down
NEU2	-3.31029	0.00580591	2.23613	Down
JUP	-2.62174	0.00752117	2.12371	Down
WDR75	-2.75669	0.0078254	2.10649	Down
S100A16	-2.13357	0.00914381	2.03887	Down
PSMB3	-2.00471	0.0105522	1.97666	Down
TTR	-1.25381	0.0106465	1.97279	Down
KRT6A	-1.73926	0.0115536	1.93728	Down
PRH2	-2.13574	0.0128955	1.88956	Down
PPL	-2.42496	0.0130974	1.88282	Down
PKP1	-2.86286	0.0142342	1.84667	Down
VDAC1	-1.81821	0.0159971	1.79596	Down
SSR4	-2.12207	0.0162383	1.78946	Down
DPP7	-1.57357	0.0178002	1.74957	Down
CCT6A	-1.44924	0.0185563	1.73151	Down
SYNCRIP	-1.41652	0.0188994	1.72355	Down
KRT15	-1.42646	0.0198827	1.70152	Down
SERPINB2	-1.86726	0.0215616	1.66632	Down
GOT1	-1.49812	0.0233497	1.63172	Down
SLC43A3	-1.60075	0.0240392	1.61908	Down
KRT17	-1.94215	0.0248246	1.60512	Down
KRT36	-1.20335	0.0249438	1.60304	Down
POF1B	-1.45435	0.0260218	1.58466	Down
ARG1	-1.20693	0.026085	1.58361	Down
ALDH9A1	-1.41381	0.0283197	1.54791	Down
TGM5	-2.72133	0.0285378	1.54458	Down
SPTB	-2.93313	0.028892	1.53922	Down
RPL11	-2.06705	0.0294294	1.53122	Down
A2ML1	-1.34972	0.0300326	1.52241	Down
TOLLIP	-1.16145	0.0301472	1.52075	Down
APEH	-2.92673	0.0305135	1.51551	Down
QPCT	-1.94738	0.0308056	1.51137	Down
KRT6B	-1.73405	0.0313864	1.50326	Down
APOH	-0.806315	0.0315693	1.50074	Down
SERPINB13	-1.26661	0.0317171	1.49871	Down
REXO2	-1.17584	0.0319633	1.49535	Down
KPRP	-1.43145	0.0320861	1.49368	Down
HRNR	-1.73997	0.0326967	1.4855	Down
LYPLA1	-1.97467	0.0328606	1.48332	Down
ENDOD1	-0.852983	0.0332022	1.47883	Down
IMPDH2	-1.06913	0.0343106	1.46457	Down
IGLV1.51	-0.558627	0.0345001	1.46218	Down
GALC	-1.40148	0.0357007	1.44732	Down
RNASE7	-2.7099	0.0368519	1.43354	Down
DARS1	-1.86805	0.0372349	1.42905	Down
COL1A1	-2.05476	0.0378062	1.42244	Down
DSG1	-1.67186	0.0385954	1.41346	Down
IDE	-2.24089	0.0391286	1.40751	Down
HSPA9	-1.11496	0.0435296	1.36122	Down
KRT14	-1.47777	0.0437409	1.35911	Down
GDA	-1.71951	0.0470132	1.32778	Down
ACTN4	-1.08758	0.0495896	1.30461	Down
