## Supplementary material for "Training background shapes the exercise-induced extracellular vesicle proteome to acute exercise with partial overlap with cold exposure in humans": Suppl_Data_4_GO_enrichment_results.xlsx

### Sheet: GO_Reactome_KEGG_All_Exercise_G
query	significant	p_value	term_size	query_size	intersection_size	precision	recall	term_id	source	term_name	effective_domain_size	source_order	parents	ExerciseGroup	Direction
query_1	TRUE	1.63609e-14	2111	23	19	0.826087	0.00900047	GO:0070062	GO:CC	extracellular exosome	22155	2352	GO:0005615;GO:1903561	Endurance	Up
query_1	TRUE	1.63609e-14	2142	23	19	0.826087	0.00887021	GO:0043230	GO:CC	extracellular organelle	22155	1844	GO:0005576;GO:0043226	Endurance	Up
query_1	TRUE	1.63609e-14	2142	23	19	0.826087	0.00887021	GO:0065010	GO:CC	extracellular membrane-bounded organelle	22155	2332	GO:0043227;GO:0043230	Endurance	Up
query_1	TRUE	1.63609e-14	2141	23	19	0.826087	0.00887436	GO:1903561	GO:CC	extracellular vesicle	22155	3698	GO:0031982;GO:0065010	Endurance	Up
query_1	TRUE	1.02448e-12	3252	23	20	0.869565	0.00615006	GO:0005615	GO:CC	extracellular space	22155	227	GO:0005576;GO:0110165	Endurance	Up
query_1	TRUE	5.648e-11	4032	23	20	0.869565	0.00496032	GO:0031982	GO:CC	vesicle	22155	1199	GO:0043227	Endurance	Up
query_1	TRUE	1.33829e-10	4249	23	20	0.869565	0.00470699	GO:0005576	GO:CC	extracellular region	22155	194	GO:0110165	Endurance	Up
query_1	TRUE	2.84793e-05	2	23	2	0.0869565	1	GO:0034687	GO:CC	integrin alphaL-beta2 complex	22155	1498	GO:0008305	Endurance	Up
query_1	TRUE	0.000575023	54	23	3	0.130435	0.0555556	GO:0022625	GO:CC	cytosolic large ribosomal subunit	22155	832	GO:0015934;GO:0022626	Endurance	Up
query_1	TRUE	0.00141853	425	23	5	0.217391	0.0117647	GO:0005925	GO:CC	focal adhesion	22155	438	GO:0030055	Endurance	Up
query_1	TRUE	0.00143952	435	23	5	0.217391	0.0114943	GO:0030055	GO:CC	cell-substrate junction	22155	845	GO:0070161	Endurance	Up
query_1	TRUE	0.00370575	114	23	3	0.130435	0.0263158	GO:0022626	GO:CC	cytosolic ribosome	22155	833	GO:0005829;GO:0005840	Endurance	Up
query_1	TRUE	0.00370575	112	23	3	0.130435	0.0267857	GO:0015934	GO:CC	large ribosomal subunit	22155	688	GO:0044391	Endurance	Up
query_1	TRUE	0.00441844	313	23	4	0.173913	0.0127796	GO:0098802	GO:CC	plasma membrane signaling receptor complex	22155	3191	GO:0043235;GO:0098797	Endurance	Up
query_1	TRUE	0.00650122	31	23	2	0.0869565	0.0645161	GO:0008305	GO:CC	integrin complex	22155	489	GO:0098636;GO:0098802	Endurance	Up
query_1	TRUE	0.00650122	15879	23	23	1	0.00144845	GO:0043227	GO:CC	membrane-bounded organelle	22155	1841	GO:0043226	Endurance	Up
query_1	TRUE	0.00865717	1084	23	6	0.26087	0.00553506	GO:0099503	GO:CC	secretory vesicle	22155	3291	GO:0031410	Endurance	Up
query_1	TRUE	0.00892501	726	23	5	0.217391	0.00688705	GO:0098797	GO:CC	plasma membrane protein complex	22155	3187	GO:0005886;GO:0098796	Endurance	Up
query_1	TRUE	0.00892501	173	23	3	0.130435	0.017341	GO:0000781	GO:CC	chromosome, telomeric region	22155	86	GO:0098687	Endurance	Up
query_1	TRUE	0.00975811	184	23	3	0.130435	0.0163043	GO:0044391	GO:CC	ribosomal subunit	22155	2038	GO:0005840;GO:1990904	Endurance	Up
query_1	TRUE	0.017255	2	23	1	0.0434783	0.5	GO:0034689	GO:CC	integrin alphaX-beta2 complex	22155	1500	GO:0008305	Endurance	Up
query_1	TRUE	0.017255	58	23	2	0.0869565	0.0344828	GO:0098636	GO:CC	protein complex involved in cell adhesion	22155	3154	GO:0032991	Endurance	Up
query_1	TRUE	0.017255	906	23	5	0.217391	0.00551876	GO:0030141	GO:CC	secretory granule	22155	891	GO:0012505;GO:0099503	Endurance	Up
query_1	TRUE	0.017255	2370	23	8	0.347826	0.00337553	GO:0030054	GO:CC	cell junction	22155	844	GO:0110165	Endurance	Up
query_1	TRUE	0.017255	532	23	4	0.173913	0.0075188	GO:0043235	GO:CC	receptor complex	22155	1848	GO:0032991	Endurance	Up
query_1	TRUE	0.017255	911	23	5	0.217391	0.00548847	GO:0070161	GO:CC	anchoring junction	22155	2374	GO:0030054	Endurance	Up
query_1	TRUE	0.017255	2	23	1	0.0434783	0.5	GO:0034688	GO:CC	integrin alphaM-beta2 complex	22155	1499	GO:0008305	Endurance	Up
query_1	TRUE	0.0176233	16993	23	23	1	0.0013535	GO:0043226	GO:CC	organelle	22155	1840	GO:0110165	Endurance	Up
query_1	TRUE	0.0192067	1402	23	6	0.26087	0.0042796	GO:0098796	GO:CC	membrane protein complex	22155	3186	GO:0016020;GO:0032991	Endurance	Up
query_1	TRUE	0.0218943	289	23	3	0.130435	0.0103806	GO:0045121	GO:CC	membrane raft	22155	2092	GO:0098857	Endurance	Up
query_1	TRUE	0.0218943	3	23	1	0.0434783	0.333333	GO:0042106	GO:CC	gamma-delta T cell receptor complex	22155	1739	GO:0042101	Endurance	Up
query_1	TRUE	0.0218943	3	23	1	0.0434783	0.333333	GO:0033001	GO:CC	Fc-gamma receptor III complex	22155	1320	GO:0032997	Endurance	Up
query_1	TRUE	0.0218943	291	23	3	0.130435	0.0103093	GO:0098857	GO:CC	membrane microdomain	22155	3217	GO:0016020	Endurance	Up
query_1	TRUE	0.0252011	90	23	2	0.0869565	0.0222222	GO:0035579	GO:CC	specific granule membrane	22155	1589	GO:0030667;GO:0042581	Endurance	Up
query_1	TRUE	0.0252011	91	23	2	0.0869565	0.021978	GO:0035578	GO:CC	azurophil granule lumen	22155	1588	GO:0005775;GO:0034774;GO:0042582	Endurance	Up
query_1	TRUE	0.0254905	7979	23	15	0.652174	0.00187993	GO:0032991	GO:CC	protein-containing complex	22155	1311	GO:0005575	Endurance	Up
query_1	TRUE	0.0257101	321	23	3	0.130435	0.00934579	GO:0030667	GO:CC	secretory granule membrane	22155	930	GO:0030141;GO:0030659;GO:0098588	Endurance	Up
query_1	TRUE	0.0286217	5	23	1	0.0434783	0.2	GO:0032997	GO:CC	Fc receptor complex	22155	1316	GO:0098797	Endurance	Up
query_1	TRUE	0.0286217	5	23	1	0.0434783	0.2	GO:0001740	GO:CC	Barr body	22155	154	GO:0000228;GO:0000805	Endurance	Up
query_1	TRUE	0.0286217	5607	23	12	0.521739	0.00214018	GO:0005829	GO:CC	cytosol	22155	367	GO:0005737;GO:0110165	Endurance	Up
query_1	TRUE	0.0326943	6	23	1	0.0434783	0.166667	GO:0001739	GO:CC	sex chromatin	22155	153	GO:0000792;GO:0000803	Endurance	Up
query_1	TRUE	0.0326943	6	23	1	0.0434783	0.166667	GO:0031465	GO:CC	Cul4B-RING E3 ubiquitin ligase complex	22155	1095	GO:0080008	Endurance	Up
query_1	TRUE	0.0372378	7	23	1	0.0434783	0.142857	GO:0042105	GO:CC	alpha-beta T cell receptor complex	22155	1738	GO:0042101	Endurance	Up
query_1	TRUE	0.0389163	129	23	2	0.0869565	0.0155039	GO:0090734	GO:CC	site of DNA damage	22155	2819	GO:0005694;GO:0110165	Endurance	Up
query_1	TRUE	0.0389163	787	23	4	0.173913	0.00508259	GO:0000323	GO:CC	lytic vacuole	22155	50	GO:0005773	Endurance	Up
query_1	TRUE	0.0389163	8	23	1	0.0434783	0.125	GO:0002199	GO:CC	zona pellucida receptor complex	22155	188	GO:0032991	Endurance	Up
query_1	TRUE	0.0389163	787	23	4	0.173913	0.00508259	GO:0005764	GO:CC	lysosome	22155	319	GO:0000323	Endurance	Up
query_1	TRUE	0.0389683	410	23	3	0.130435	0.00731707	GO:0098687	GO:CC	chromosomal region	22155	3173	GO:0005694;GO:0110165	Endurance	Up
query_1	TRUE	0.0392274	136	23	2	0.0869565	0.0147059	GO:0000786	GO:CC	nucleosome	22155	90	GO:0000785;GO:0032993	Endurance	Up
query_1	TRUE	0.040327	9	23	1	0.0434783	0.111111	GO:0000805	GO:CC	X chromosome	22155	102	GO:0000803	Endurance	Up
query_1	TRUE	0.040327	9	23	1	0.0434783	0.111111	GO:0017146	GO:CC	NMDA selective glutamate receptor complex	22155	771	GO:0008328	Endurance	Up
query_1	TRUE	0.0430955	10	23	1	0.0434783	0.1	GO:0005832	GO:CC	chaperonin-containing T-complex	22155	369	GO:0005829;GO:0101031	Endurance	Up
query_1	TRUE	0.0430955	10	23	1	0.0434783	0.1	GO:0097197	GO:CC	tetraspanin-enriched microdomain	22155	2877	GO:0005886;GO:0110165	Endurance	Up
query_1	TRUE	0.0448973	155	23	2	0.0869565	0.0129032	GO:0005766	GO:CC	primary lysosome	22155	321	GO:0005764	Endurance	Up
query_1	TRUE	0.0448973	155	23	2	0.0869565	0.0129032	GO:0042582	GO:CC	azurophil granule	22155	1761	GO:0005766;GO:0030141	Endurance	Up
query_1	TRUE	0.0457385	158	23	2	0.0869565	0.0126582	GO:0042581	GO:CC	specific granule	22155	1760	GO:0030141	Endurance	Up
query_1	TRUE	0.0468082	882	23	4	0.173913	0.00453515	GO:0005773	GO:CC	vacuole	22155	327	GO:0005737;GO:0043231	Endurance	Up
query_1	TRUE	0.0472096	12	23	1	0.0434783	0.0833333	GO:0017101	GO:CC	aminoacyl-tRNA synthetase multienzyme complex	22155	764	GO:0140535;GO:1902494	Endurance	Up
query_1	TRUE	0.0491615	904	23	4	0.173913	0.00442478	GO:0009986	GO:CC	cell surface	22155	641	GO:0110165	Endurance	Up
query_1	TRUE	0.0494145	13	23	1	0.0434783	0.0769231	GO:0030121	GO:CC	AP-1 adaptor complex	22155	872	GO:0030130;GO:0030131	Endurance	Up
query_1	TRUE	0.000679824	3	23	2	0.0869565	0.666667	GO:0030369	GO:MF	ICAM-3 receptor activity	20208	3629	GO:0004888	Endurance	Up
query_1	TRUE	0.0430819	1106	23	6	0.26087	0.00542495	GO:0005198	GO:MF	structural molecule activity	20208	1312	GO:0003674	Endurance	Up
query_1	TRUE	0.0430819	43	23	2	0.0869565	0.0465116	GO:0016875	GO:MF	ligase activity, forming carbon-oxygen bonds	20208	2962	GO:0016874	Endurance	Up
query_1	TRUE	0.0430819	759	23	5	0.217391	0.00658762	GO:0019900	GO:MF	kinase binding	20208	3455	GO:0019899	Endurance	Up
query_1	TRUE	0.0430819	43	23	2	0.0869565	0.0465116	GO:0004812	GO:MF	aminoacyl-tRNA ligase activity	20208	1049	GO:0016875;GO:0140101	Endurance	Up
query_1	TRUE	0.0430819	680	23	5	0.217391	0.00735294	GO:0019901	GO:MF	protein kinase binding	20208	3456	GO:0019900	Endurance	Up
query_1	TRUE	0.0225542	192	17	4	0.235294	0.0208333	KEGG:04613	KEGG	Neutrophil extracellular trap formation	8716	336	KEGG:00000	Endurance	Up
query_1	TRUE	0.0439532	125	17	3	0.176471	0.024	KEGG:04650	KEGG	Natural killer cell mediated cytotoxicity	8716	347	KEGG:00000	Endurance	Up
query_1	TRUE	0.00660195	117	17	4	0.235294	0.034188	REAC:R-HSA-2408522	REAC	Selenoamino acid metabolism	11056	2284	REAC:R-HSA-71291	Endurance	Up
query_1	TRUE	0.00766511	292	17	5	0.294118	0.0171233	REAC:R-HSA-72766	REAC	Translation	11056	2663	REAC:R-HSA-392499	Endurance	Up
query_1	TRUE	0.0109183	116	17	3	0.176471	0.0258621	REAC:R-HSA-975957	REAC	Nonsense Mediated Decay (NMD) enhanced by the Exon Junction Complex (EJC)	11056	1670	REAC:R-HSA-927802	Endurance	Up
query_1	TRUE	0.0109183	120	17	3	0.176471	0.025	REAC:R-HSA-72737	REAC	Cap-dependent Translation Initiation	11056	321	REAC:R-HSA-72613	Endurance	Up
query_1	TRUE	0.0109183	94	17	3	0.176471	0.0319149	REAC:R-HSA-156842	REAC	Eukaryotic Translation Elongation	11056	910	REAC:R-HSA-72766	Endurance	Up
query_1	TRUE	0.0109183	120	17	3	0.176471	0.025	REAC:R-HSA-72613	REAC	Eukaryotic Translation Initiation	11056	911	REAC:R-HSA-72766	Endurance	Up
query_1	TRUE	0.0109183	94	17	3	0.176471	0.0319149	REAC:R-HSA-72764	REAC	Eukaryotic Translation Termination	11056	912	REAC:R-HSA-72766	Endurance	Up
query_1	TRUE	0.0109183	116	17	3	0.176471	0.0258621	REAC:R-HSA-927802	REAC	Nonsense-Mediated Decay (NMD)	11056	1672	REAC:R-HSA-8953854	Endurance	Up
query_1	TRUE	0.0109183	90	17	3	0.176471	0.0333333	REAC:R-HSA-156902	REAC	Peptide chain elongation	11056	1792	REAC:R-HSA-156842	Endurance	Up
query_1	TRUE	0.0109183	96	17	3	0.176471	0.03125	REAC:R-HSA-975956	REAC	Nonsense Mediated Decay (NMD) independent of the Exon Junction Complex (EJC)	11056	1671	REAC:R-HSA-927802	Endurance	Up
query_1	TRUE	0.0109183	102	17	3	0.176471	0.0294118	REAC:R-HSA-72689	REAC	Formation of a pool of free 40S subunits	11056	994	REAC:R-HSA-72737	Endurance	Up
query_1	TRUE	0.0109183	113	17	3	0.176471	0.0265487	REAC:R-HSA-72706	REAC	GTP hydrolysis and joining of the 60S ribosomal subunit	11056	1075	REAC:R-HSA-72737	Endurance	Up
query_1	TRUE	0.0109183	112	17	3	0.176471	0.0267857	REAC:R-HSA-156827	REAC	L13a-mediated translational silencing of Ceruloplasmin expression	11056	1345	REAC:R-HSA-72613	Endurance	Up
query_1	TRUE	0.0109183	102	17	3	0.176471	0.0294118	REAC:R-HSA-9633012	REAC	Response of EIF2AK4 (GCN2) to amino acid deficiency	11056	2171	REAC:R-HSA-9711097	Endurance	Up
query_1	TRUE	0.0109183	94	17	3	0.176471	0.0319149	REAC:R-HSA-2408557	REAC	Selenocysteine synthesis	11056	2285	REAC:R-HSA-2408522	Endurance	Up
query_1	TRUE	0.0109183	24	17	2	0.117647	0.0833333	REAC:R-HSA-379716	REAC	Cytosolic tRNA aminoacylation	11056	446	REAC:R-HSA-379724	Endurance	Up
query_1	TRUE	0.0109183	90	17	3	0.176471	0.0333333	REAC:R-HSA-192823	REAC	Viral mRNA Translation	11056	2745	REAC:R-HSA-168273	Endurance	Up
query_1	TRUE	0.0109183	113	17	3	0.176471	0.0265487	REAC:R-HSA-1799339	REAC	SRP-dependent cotranslational protein targeting to membrane	11056	2252	REAC:R-HSA-72766	Endurance	Up
query_1	TRUE	0.0112659	792	17	6	0.352941	0.00757576	REAC:R-HSA-2262752	REAC	Cellular responses to stress	11056	357	REAC:R-HSA-8953897	Endurance	Up
query_1	TRUE	0.0117448	806	17	6	0.352941	0.00744417	REAC:R-HSA-8953897	REAC	Cellular responses to stimuli	11056	356	REAC:0000000	Endurance	Up
query_1	TRUE	0.0126161	133	17	3	0.176471	0.0225564	REAC:R-HSA-168273	REAC	Influenza Viral RNA Transcription and Replication	11056	1236	REAC:R-HSA-168255	Endurance	Up
query_1	TRUE	0.0162566	873	17	6	0.352941	0.00687285	REAC:R-HSA-9824446	REAC	Viral Infection Pathways	11056	2742	REAC:R-HSA-5663205	Endurance	Up
query_1	TRUE	0.0168505	2066	17	9	0.529412	0.00435624	REAC:R-HSA-392499	REAC	Metabolism of proteins	11056	1497	REAC:0000000	Endurance	Up
query_1	TRUE	0.0168505	154	17	3	0.176471	0.0194805	REAC:R-HSA-168255	REAC	Influenza Infection	11056	1235	REAC:R-HSA-9824446	Endurance	Up
query_1	TRUE	0.017098	157	17	3	0.176471	0.0191083	REAC:R-HSA-9711097	REAC	Cellular response to starvation	11056	354	REAC:R-HSA-2262752	Endurance	Up
query_1	TRUE	0.0184091	42	17	2	0.117647	0.047619	REAC:R-HSA-379724	REAC	tRNA Aminoacylation	11056	2837	REAC:R-HSA-72766	Endurance	Up
query_1	TRUE	0.0185818	363	17	4	0.235294	0.0110193	REAC:R-HSA-71291	REAC	Metabolism of amino acids and derivatives	11056	1483	REAC:R-HSA-1430728	Endurance	Up
query_1	TRUE	0.0194948	171	17	3	0.176471	0.0175439	REAC:R-HSA-9010553	REAC	Regulation of expression of SLITs and ROBOs	11056	2115	REAC:R-HSA-376176	Endurance	Up
query_1	TRUE	0.0224814	182	17	3	0.176471	0.0164835	REAC:R-HSA-6791226	REAC	Major pathway of rRNA processing in the nucleolus and cytosol	11056	1449	REAC:R-HSA-8868773	Endurance	Up
query_1	TRUE	0.024479	192	17	3	0.176471	0.015625	REAC:R-HSA-8868773	REAC	rRNA processing in the nucleus and cytosol	11056	2831	REAC:R-HSA-72312	Endurance	Up
query_1	TRUE	0.024479	192	17	3	0.176471	0.015625	REAC:R-HSA-202733	REAC	Cell surface interactions at the vascular wall	11056	344	REAC:R-HSA-109582	Endurance	Up
query_1	TRUE	0.0273754	202	17	3	0.176471	0.0148515	REAC:R-HSA-72312	REAC	rRNA processing	11056	2829	REAC:R-HSA-8953854	Endurance	Up
query_1	TRUE	0.0296952	1062	17	6	0.352941	0.00564972	REAC:R-HSA-5663205	REAC	Infectious disease	11056	1233	REAC:R-HSA-1643685	Endurance	Up
query_1	TRUE	0.0315215	217	17	3	0.176471	0.0138249	REAC:R-HSA-376176	REAC	Signaling by ROBO receptors	11056	2398	REAC:R-HSA-422475	Endurance	Up
query_1	TRUE	0.0381992	476	17	4	0.235294	0.00840336	REAC:R-HSA-6798695	REAC	Neutrophil degranulation	11056	1661	REAC:R-HSA-168249	Endurance	Up
query_1	TRUE	1.81888e-06	4032	20	15	0.75	0.00372024	GO:0031982	GO:CC	vesicle	22155	1199	GO:0043227	Endurance	Down
query_1	TRUE	1.81888e-06	2142	20	12	0.6	0.00560224	GO:0043230	GO:CC	extracellular organelle	22155	1844	GO:0005576;GO:0043226	Endurance	Down
query_1	TRUE	1.81888e-06	2142	20	12	0.6	0.00560224	GO:0065010	GO:CC	extracellular membrane-bounded organelle	22155	2332	GO:0043227;GO:0043230	Endurance	Down
query_1	TRUE	1.81888e-06	2111	20	12	0.6	0.00568451	GO:0070062	GO:CC	extracellular exosome	22155	2352	GO:0005615;GO:1903561	Endurance	Down
query_1	TRUE	1.81888e-06	2141	20	12	0.6	0.00560486	GO:1903561	GO:CC	extracellular vesicle	22155	3698	GO:0031982;GO:0065010	Endurance	Down
query_1	TRUE	1.28094e-05	3252	20	13	0.65	0.00399754	GO:0005615	GO:CC	extracellular space	22155	227	GO:0005576;GO:0110165	Endurance	Down
query_1	TRUE	0.000252987	4249	20	13	0.65	0.00305954	GO:0005576	GO:CC	extracellular region	22155	194	GO:0110165	Endurance	Down
query_1	TRUE	0.00386067	2548	20	9	0.45	0.00353218	GO:0031410	GO:CC	cytoplasmic vesicle	22155	1078	GO:0005737;GO:0097708	Endurance	Down
query_1	TRUE	0.00386067	2556	20	9	0.45	0.00352113	GO:0097708	GO:CC	intracellular vesicle	22155	3067	GO:0031982;GO:0043231	Endurance	Down
query_1	TRUE	0.00476399	138	20	3	0.15	0.0217391	GO:0072562	GO:CC	blood microparticle	22155	2745	GO:0005615;GO:0110165	Endurance	Down
query_1	TRUE	0.00535053	4949	20	12	0.6	0.00242473	GO:0012505	GO:CC	endomembrane system	22155	666	GO:0110165	Endurance	Down
query_1	TRUE	0.0143685	1	20	1	0.05	1	GO:0099573	GO:CC	glutamatergic postsynaptic density	22155	3303	GO:0014069	Endurance	Down
query_1	TRUE	0.0154223	906	20	5	0.25	0.00551876	GO:0030141	GO:CC	secretory granule	22155	891	GO:0012505;GO:0099503	Endurance	Down
query_1	TRUE	0.0211993	259	20	3	0.15	0.011583	GO:0016323	GO:CC	basolateral plasma membrane	22155	710	GO:0009925;GO:0098590	Endurance	Down
query_1	TRUE	0.0273181	290	20	3	0.15	0.0103448	GO:0009925	GO:CC	basal plasma membrane	22155	638	GO:0045178;GO:0098590	Endurance	Down
query_1	TRUE	0.0277785	1084	20	5	0.25	0.00461255	GO:0099503	GO:CC	secretory vesicle	22155	3291	GO:0031410	Endurance	Down
query_1	TRUE	0.0288607	309	20	3	0.15	0.00970874	GO:0045178	GO:CC	basal part of cell	22155	2099	GO:0110165	Endurance	Down
query_1	TRUE	0.0315623	6263	20	12	0.6	0.00191601	GO:0071944	GO:CC	cell periphery	22155	2724	GO:0110165	Endurance	Down
query_1	TRUE	0.0444328	1257	20	5	0.25	0.00397772	GO:0030659	GO:CC	cytoplasmic vesicle membrane	22155	923	GO:0012506;GO:0031410	Endurance	Down
query_1	TRUE	0.0450064	1276	20	5	0.25	0.0039185	GO:0012506	GO:CC	vesicle membrane	22155	667	GO:0031090;GO:0031982	Endurance	Down
query_1	TRUE	0.0469234	6	20	1	0.05	0.166667	GO:0031088	GO:CC	platelet dense granule membrane	22155	1015	GO:0030667;GO:0042827	Endurance	Down
query_1	TRUE	0.0469234	6	20	1	0.05	0.166667	GO:0098591	GO:CC	external side of apical plasma membrane	22155	3148	GO:0009897;GO:0016324	Endurance	Down
query_1	TRUE	0.02213	19	19	2	0.105263	0.105263	GO:0030506	GO:MF	ankyrin binding	20208	3649	GO:0008092	Endurance	Down
query_1	TRUE	0.0347069	171	19	3	0.157895	0.0175439	GO:0008201	GO:MF	heparin binding	20208	1573	GO:0005539;GO:1901681	Endurance	Down
query_1	TRUE	0.0347069	2	19	1	0.0526316	0.5	GO:0015200	GO:MF	methylammonium transmembrane transporter activity	20208	2337	GO:0005275	Endurance	Down
query_1	TRUE	0.0347069	56	19	2	0.105263	0.0357143	GO:0003925	GO:MF	G protein activity	20208	434	GO:0003924;GO:0098772	Endurance	Down
query_1	TRUE	0.0347069	243	19	3	0.157895	0.0123457	GO:0005539	GO:MF	glycosaminoglycan binding	20208	1470	GO:0097367	Endurance	Down
query_1	TRUE	0.0347069	1	19	1	0.0526316	1	GO:0004516	GO:MF	nicotinate phosphoribosyltransferase activity	20208	817	GO:0016879	Endurance	Down
query_1	TRUE	0.0347069	71	19	2	0.105263	0.028169	GO:0019003	GO:MF	GDP binding	20208	3315	GO:0032561;GO:0043168	Endurance	Down
query_1	TRUE	0.0347069	2	19	1	0.0526316	0.5	GO:0016404	GO:MF	15-hydroxyprostaglandin dehydrogenase (NAD+) activity	20208	2693	GO:0016616	Endurance	Down
query_1	TRUE	0.0347069	263	19	3	0.157895	0.0114068	GO:1901681	GO:MF	sulfur compound binding	20208	9854	GO:0005488	Endurance	Down
query_1	TRUE	0.039061	4	19	1	0.0526316	0.25	GO:0140826	GO:MF	zinc:proton antiporter activity	20208	9488	GO:0005385;GO:0051139	Endurance	Down
query_1	TRUE	0.039061	4	19	1	0.0526316	0.25	GO:0033284	GO:MF	ATPase-coupled carboxylic acid transmembrane transporter activity	20208	4228	GO:0042626;GO:0046943	Endurance	Down
query_1	TRUE	0.039061	4	19	1	0.0526316	0.25	GO:0008431	GO:MF	vitamin E binding	20208	1670	GO:0019842;GO:1901363	Endurance	Down
query_1	TRUE	0.039061	4	19	1	0.0526316	0.25	GO:0015432	GO:MF	ABC-type bile acid transporter activity	20208	2468	GO:0015125;GO:0033285;GO:0034040;GO:0140359	Endurance	Down
query_1	TRUE	0.039061	335	19	3	0.157895	0.00895522	GO:0045296	GO:MF	cadherin binding	20208	5489	GO:0050839	Endurance	Down
query_1	TRUE	0.039061	4	19	1	0.0526316	0.25	GO:0033285	GO:MF	ATPase-coupled monocarboxylic acid transmembrane transporter activity	20208	4229	GO:0008028;GO:0033284	Endurance	Down
query_1	TRUE	0.0430628	5	19	1	0.0526316	0.2	GO:0001409	GO:MF	guanine nucleotide transmembrane transporter activity	20208	177	GO:0015216	Endurance	Down
query_1	TRUE	0.0430628	5	19	1	0.0526316	0.2	GO:0035379	GO:MF	carbon dioxide transmembrane transporter activity	20208	4759	GO:0022857	Endurance	Down
query_1	TRUE	0.0434705	2442	19	7	0.368421	0.0028665	GO:0016787	GO:MF	hydrolase activity	20208	2894	GO:0003824	Endurance	Down
query_1	TRUE	0.0496552	38	11	2	0.181818	0.0526316	KEGG:00760	KEGG	Nicotinate and nicotinamide metabolism	8716	123	KEGG:00000	Endurance	Down
query_1	TRUE	0.026208	1883	20	9	0.45	0.00477961	GO:0006952	GO:BP	defense response	20972	2452	GO:0006950	Sedentary	Up
query_1	TRUE	0.0306974	19	20	2	0.1	0.105263	GO:0045653	GO:BP	negative regulation of megakaryocyte differentiation	20972	10735	GO:0030219;GO:0045638;GO:0045652	Sedentary	Up
query_1	TRUE	0.0306974	2118	20	9	0.45	0.00424929	GO:0006955	GO:BP	immune response	20972	2455	GO:0002376;GO:0050896	Sedentary	Up
query_1	TRUE	0.0306974	873	20	6	0.3	0.00687285	GO:0006954	GO:BP	inflammatory response	20972	2454	GO:0006952	Sedentary	Up
query_1	TRUE	0.0306974	2913	20	10	0.5	0.00343289	GO:0002376	GO:BP	immune system process	20972	867	GO:0008150	Sedentary	Up
query_1	TRUE	0.0331794	214	20	3	0.15	0.0140187	GO:0002285	GO:BP	lymphocyte activation involved in immune response	20972	789	GO:0002366;GO:0046649	Sedentary	Up
query_1	TRUE	0.0331794	492	20	4	0.2	0.00813008	GO:0001819	GO:BP	positive regulation of cytokine production	20972	463	GO:0001816;GO:0001817;GO:0010628;GO:0051240	Sedentary	Up
query_1	TRUE	0.0331794	1123	20	6	0.3	0.00534283	GO:0001775	GO:BP	cell activation	20972	427	GO:0009987;GO:0032501	Sedentary	Up
query_1	TRUE	0.0331794	47	20	2	0.1	0.0425532	GO:0030890	GO:BP	positive regulation of B cell proliferation	20972	6508	GO:0030888;GO:0042100;GO:0050671;GO:0050871	Sedentary	Up
query_1	TRUE	0.0331794	49	20	2	0.1	0.0408163	GO:0002548	GO:BP	monocyte chemotaxis	20972	1023	GO:0030595;GO:0071674;GO:0097529	Sedentary	Up
query_1	TRUE	0.0331794	51	20	2	0.1	0.0392157	GO:0003044	GO:BP	regulation of systemic arterial blood pressure mediated by a chemical signal	20972	1444	GO:0003073	Sedentary	Up
query_1	TRUE	0.0331794	1594	20	7	0.35	0.00439147	GO:0002682	GO:BP	regulation of immune system process	20972	1154	GO:0002376;GO:0050789	Sedentary	Up
query_1	TRUE	0.0331794	37	20	2	0.1	0.0540541	GO:0045652	GO:BP	regulation of megakaryocyte differentiation	20972	10734	GO:0030219;GO:0045637	Sedentary	Up
query_1	TRUE	0.0331794	483	20	4	0.2	0.00828157	GO:0045785	GO:BP	positive regulation of cell adhesion	20972	10845	GO:0007155;GO:0030155;GO:0048522	Sedentary	Up
query_1	TRUE	0.0331794	3984	20	11	0.55	0.00276104	GO:0006950	GO:BP	response to stress	20972	2451	GO:0050896	Sedentary	Up
query_1	TRUE	0.0331794	1	20	1	0.05	1	GO:0015826	GO:BP	threonine transport	20972	4699	GO:0015804;GO:0046942;GO:0071705	Sedentary	Up
query_1	TRUE	0.0331794	215	20	3	0.15	0.0139535	GO:0016485	GO:BP	protein processing	20972	4981	GO:0006508;GO:0051604	Sedentary	Up
query_1	TRUE	0.0331794	30	20	2	0.1	0.0666667	GO:0003081	GO:BP	regulation of systemic arterial blood pressure by renin-angiotensin	20972	1473	GO:0001990	Sedentary	Up
query_1	TRUE	0.0331794	50	20	2	0.1	0.04	GO:0030195	GO:BP	negative regulation of blood coagulation	20972	6271	GO:0007596;GO:0030193;GO:0050819;GO:0061045;GO:1900047	Sedentary	Up
query_1	TRUE	0.0331794	148	20	3	0.15	0.0202703	GO:0032946	GO:BP	positive regulation of mononuclear cell proliferation	20972	7419	GO:0032943;GO:0032944;GO:0070665	Sedentary	Up
query_1	TRUE	0.0331794	49	20	2	0.1	0.0408163	GO:0006636	GO:BP	unsaturated fatty acid biosynthetic process	20972	2225	GO:0006633;GO:0033559	Sedentary	Up
query_1	TRUE	0.0331794	811	20	5	0.25	0.00616523	GO:0046649	GO:BP	lymphocyte activation	20972	11448	GO:0045321	Sedentary	Up
query_1	TRUE	0.0331794	214	20	3	0.15	0.0140187	GO:0045637	GO:BP	regulation of myeloid cell differentiation	20972	10719	GO:0030099;GO:1903706	Sedentary	Up
query_1	TRUE	0.0331794	439	20	4	0.2	0.00911162	GO:0042060	GO:BP	wound healing	20972	9312	GO:0009611	Sedentary	Up
query_1	TRUE	0.0331794	44	20	2	0.1	0.0454545	GO:0001990	GO:BP	regulation of systemic arterial blood pressure by hormone	20972	580	GO:0003044;GO:0050886	Sedentary	Up
query_1	TRUE	0.0331794	189	20	3	0.15	0.015873	GO:0070374	GO:BP	positive regulation of ERK1 and ERK2 cascade	20972	14978	GO:0043410;GO:0070371;GO:0070372	Sedentary	Up
query_1	TRUE	0.0331794	1	20	1	0.05	1	GO:0098784	GO:BP	biofilm matrix organization	20972	17653	GO:0030198	Sedentary	Up
query_1	TRUE	0.0331794	51	20	2	0.1	0.0392157	GO:1900047	GO:BP	negative regulation of hemostasis	20972	19125	GO:0007599;GO:0048519;GO:1900046	Sedentary	Up
query_1	TRUE	0.0331794	166	20	3	0.15	0.0180723	GO:0070665	GO:BP	positive regulation of leukocyte proliferation	20972	15123	GO:0008284;GO:0070661;GO:0070663	Sedentary	Up
query_1	TRUE	0.0331794	386	20	4	0.2	0.0103627	GO:0050900	GO:BP	leukocyte migration	20972	12479	GO:0002376;GO:0016477	Sedentary	Up
query_1	TRUE	0.0331794	1091	20	6	0.3	0.00549954	GO:0051241	GO:BP	negative regulation of multicellular organismal process	20972	12693	GO:0032501;GO:0048519;GO:0051239	Sedentary	Up
query_1	TRUE	0.0331794	146	20	3	0.15	0.0205479	GO:0050671	GO:BP	positive regulation of lymphocyte proliferation	20972	12346	GO:0032946;GO:0046651;GO:0050670;GO:0051251	Sedentary	Up
query_1	TRUE	0.0331794	1	20	1	0.05	1	GO:0034589	GO:BP	hydroxyproline transport	20972	8108	GO:0006865;GO:0046942;GO:0072337	Sedentary	Up
query_1	TRUE	0.0331794	1	20	1	0.05	1	GO:0098786	GO:BP	biofilm matrix disassembly	20972	17655	GO:0022617;GO:0098784	Sedentary	Up
query_1	TRUE	0.0334909	227	20	3	0.15	0.0132159	GO:0030595	GO:BP	leukocyte chemotaxis	20972	6417	GO:0050900;GO:0060326	Sedentary	Up
query_1	TRUE	0.0334909	223	20	3	0.15	0.0134529	GO:0071674	GO:BP	mononuclear cell migration	20972	15706	GO:0050900	Sedentary	Up
query_1	TRUE	0.0334909	506	20	4	0.2	0.00790514	GO:0051249	GO:BP	regulation of lymphocyte activation	20972	12698	GO:0002694;GO:0046649	Sedentary	Up
query_1	TRUE	0.0334909	54	20	2	0.1	0.037037	GO:0050819	GO:BP	negative regulation of coagulation	20972	12419	GO:0050817;GO:0050818;GO:0051241	Sedentary	Up
query_1	TRUE	0.0334909	227	20	3	0.15	0.0132159	GO:0097529	GO:BP	myeloid leukocyte migration	20972	17462	GO:0050900	Sedentary	Up
query_1	TRUE	0.033831	2	20	1	0.05	0.5	GO:0035683	GO:BP	memory T cell extravasation	20972	8571	GO:0072683	Sedentary	Up
query_1	TRUE	0.033831	7337	20	14	0.7	0.00190814	GO:0032501	GO:BP	multicellular organismal process	20972	7116	GO:0008150	Sedentary	Up
query_1	TRUE	0.033831	975	20	5	0.25	0.00512821	GO:0045321	GO:BP	leukocyte activation	20972	10587	GO:0001775;GO:0002376	Sedentary	Up
query_1	TRUE	0.033831	243	20	3	0.15	0.0123457	GO:0032944	GO:BP	regulation of mononuclear cell proliferation	20972	7417	GO:0032943;GO:0070663	Sedentary	Up
query_1	TRUE	0.033831	246	20	3	0.15	0.0121951	GO:0050817	GO:BP	coagulation	20972	12417	GO:0032501	Sedentary	Up
query_1	TRUE	0.033831	239	20	3	0.15	0.0125523	GO:0050670	GO:BP	regulation of lymphocyte proliferation	20972	12345	GO:0032944;GO:0046651;GO:0051249	Sedentary	Up
query_1	TRUE	0.033831	993	20	5	0.25	0.00503525	GO:1901652	GO:BP	response to peptide	20972	20209	GO:0042221	Sedentary	Up
query_1	TRUE	0.033831	70	20	2	0.1	0.0285714	GO:1900046	GO:BP	regulation of hemostasis	20972	19124	GO:0007599;GO:0050789;GO:0050878	Sedentary	Up
query_1	TRUE	0.033831	2	20	1	0.05	0.5	GO:2000448	GO:BP	positive regulation of macrophage migration inhibitory factor signaling pathway	20972	23883	GO:0001961;GO:0035691;GO:2000446	Sedentary	Up
query_1	TRUE	0.033831	970	20	5	0.25	0.00515464	GO:0050776	GO:BP	regulation of immune response	20972	12391	GO:0002682;GO:0006955;GO:0048583	Sedentary	Up
query_1	TRUE	0.033831	2	20	1	0.05	0.5	GO:0070946	GO:BP	neutrophil-mediated killing of gram-positive bacterium	20972	15257	GO:0050830;GO:0070944	Sedentary	Up
query_1	TRUE	0.033831	71	20	2	0.1	0.028169	GO:0061045	GO:BP	negative regulation of wound healing	20972	14107	GO:0032102;GO:0042060;GO:0061041;GO:1903035	Sedentary	Up
query_1	TRUE	0.033831	269	20	3	0.15	0.0111524	GO:0070663	GO:BP	regulation of leukocyte proliferation	20972	15121	GO:0042127;GO:0070661	Sedentary	Up
query_1	TRUE	0.033831	68	20	2	0.1	0.0294118	GO:0030193	GO:BP	regulation of blood coagulation	20972	6269	GO:0007596;GO:0032101;GO:0050818;GO:0061041;GO:1900046	Sedentary	Up
query_1	TRUE	0.033831	67	20	2	0.1	0.0298507	GO:0030888	GO:BP	regulation of B cell proliferation	20972	6506	GO:0042100;GO:0050670;GO:0050864	Sedentary	Up
query_1	TRUE	0.033831	270	20	3	0.15	0.0111111	GO:0003018	GO:BP	vascular process in circulatory system	20972	1420	GO:0003013	Sedentary	Up
query_1	TRUE	0.033831	572	20	4	0.2	0.00699301	GO:0002694	GO:BP	regulation of leukocyte activation	20972	1166	GO:0002682;GO:0045321;GO:0050865	Sedentary	Up
query_1	TRUE	0.033831	248	20	3	0.15	0.0120968	GO:0007599	GO:BP	hemostasis	20972	2918	GO:0050878	Sedentary	Up
query_1	TRUE	0.033831	61	20	2	0.1	0.0327869	GO:0002763	GO:BP	positive regulation of myeloid leukocyte differentiation	20972	1228	GO:0002573;GO:0002761;GO:0045639;GO:1902107	Sedentary	Up
query_1	TRUE	0.033831	66	20	2	0.1	0.030303	GO:0030219	GO:BP	megakaryocyte differentiation	20972	6288	GO:0030099	Sedentary	Up
query_1	TRUE	0.033831	979	20	5	0.25	0.00510725	GO:0034097	GO:BP	response to cytokine	20972	7846	GO:1901652	Sedentary	Up
query_1	TRUE	0.033831	243	20	3	0.15	0.0123457	GO:0002274	GO:BP	myeloid leukocyte activation	20972	779	GO:0045321	Sedentary	Up
query_1	TRUE	0.033831	2	20	1	0.05	0.5	GO:0006438	GO:BP	valyl-tRNA aminoacylation	20972	2087	GO:0006418	Sedentary	Up
query_1	TRUE	0.033831	570	20	4	0.2	0.00701754	GO:0009611	GO:BP	response to wounding	20972	3382	GO:0006950	Sedentary	Up
query_1	TRUE	0.033831	241	20	3	0.15	0.0124481	GO:0007596	GO:BP	blood coagulation	20972	2915	GO:0007599;GO:0042060;GO:0050817	Sedentary	Up
query_1	TRUE	0.0346092	595	20	4	0.2	0.00672269	GO:0003013	GO:BP	circulatory system process	20972	1415	GO:0003008	Sedentary	Up
query_1	TRUE	0.0346092	276	20	3	0.15	0.0108696	GO:0070372	GO:BP	regulation of ERK1 and ERK2 cascade	20972	14976	GO:0043408;GO:0070371	Sedentary	Up
query_1	TRUE	0.0369572	76	20	2	0.1	0.0263158	GO:0050818	GO:BP	regulation of coagulation	20972	12418	GO:0050817;GO:0051239	Sedentary	Up
query_1	TRUE	0.0370846	627	20	4	0.2	0.00637959	GO:0050865	GO:BP	regulation of cell activation	20972	12450	GO:0001775;GO:0050794;GO:0051239	Sedentary	Up
query_1	TRUE	0.0370846	3	20	1	0.05	0.333333	GO:0071461	GO:BP	cellular response to redox state	20972	15556	GO:0051775	Sedentary	Up
query_1	TRUE	0.0370846	3	20	1	0.05	0.333333	GO:1901074	GO:BP	regulation of engulfment of apoptotic cell	20972	19831	GO:0043652;GO:0060099	Sedentary	Up
query_1	TRUE	0.0370846	3	20	1	0.05	0.333333	GO:1903812	GO:BP	L-serine import across plasma membrane	20972	21664	GO:0015825;GO:0098718;GO:1902475	Sedentary	Up
query_1	TRUE	0.0370846	3	20	1	0.05	0.333333	GO:2001303	GO:BP	lipoxin A4 biosynthetic process	20972	24521	GO:0006636;GO:0042759;GO:2001301;GO:2001302	Sedentary	Up
query_1	TRUE	0.0370846	3	20	1	0.05	0.333333	GO:1903565	GO:BP	negative regulation of protein localization to cilium	20972	21499	GO:0061512;GO:1903564;GO:1903828	Sedentary	Up
query_1	TRUE	0.0370846	3	20	1	0.05	0.333333	GO:0098718	GO:BP	serine import across plasma membrane	20972	17610	GO:0032329;GO:0089718;GO:1905039	Sedentary	Up
query_1	TRUE	0.0370846	300	20	3	0.15	0.01	GO:0070371	GO:BP	ERK1 and ERK2 cascade	20972	14975	GO:0000165	Sedentary	Up
query_1	TRUE	0.0370846	302	20	3	0.15	0.00993377	GO:0032943	GO:BP	mononuclear cell proliferation	20972	7416	GO:0070661	Sedentary	Up
query_1	TRUE	0.0370846	82	20	2	0.1	0.0243902	GO:0030593	GO:BP	neutrophil chemotaxis	20972	6416	GO:0071621;GO:1990266	Sedentary	Up
query_1	TRUE	0.0370846	3	20	1	0.05	0.333333	GO:0035691	GO:BP	macrophage migration inhibitory factor signaling pathway	20972	8577	GO:0019221	Sedentary	Up
query_1	TRUE	0.0370846	304	20	3	0.15	0.00986842	GO:0002366	GO:BP	leukocyte activation involved in immune response	20972	859	GO:0002263;GO:0045321	Sedentary	Up
query_1	TRUE	0.0370846	295	20	3	0.15	0.0101695	GO:0046651	GO:BP	lymphocyte proliferation	20972	11449	GO:0032943;GO:0046649	Sedentary	Up
query_1	TRUE	0.0370846	3	20	1	0.05	0.333333	GO:2000446	GO:BP	regulation of macrophage migration inhibitory factor signaling pathway	20972	23881	GO:0001959;GO:0035691	Sedentary	Up
query_1	TRUE	0.0380099	308	20	3	0.15	0.00974026	GO:0002263	GO:BP	cell activation involved in immune response	20972	771	GO:0001775;GO:0002252;GO:0006955	Sedentary	Up
query_1	TRUE	0.0389145	87	20	2	0.1	0.0229885	GO:0050871	GO:BP	positive regulation of B cell activation	20972	12456	GO:0042113;GO:0050864;GO:0051251	Sedentary	Up
query_1	TRUE	0.0390678	1100	20	5	0.25	0.00454545	GO:0140546	GO:BP	defense response to symbiont	20972	18576	GO:0098542	Sedentary	Up
query_1	TRUE	0.0390678	315	20	3	0.15	0.00952381	GO:0060326	GO:BP	cell chemotaxis	20972	13548	GO:0006935;GO:0016477;GO:0070887	Sedentary	Up
query_1	TRUE	0.0401164	1111	20	5	0.25	0.00450045	GO:0002684	GO:BP	positive regulation of immune system process	20972	1156	GO:0002376;GO:0002682;GO:0048518	Sedentary	Up
query_1	TRUE	0.0403646	95	20	2	0.1	0.0210526	GO:0045638	GO:BP	negative regulation of myeloid cell differentiation	20972	10720	GO:0030099;GO:0045596;GO:0045637	Sedentary	Up
query_1	TRUE	0.0403646	4	20	1	0.05	0.25	GO:0002901	GO:BP	mature B cell apoptotic process	20972	1365	GO:0001782;GO:0001783	Sedentary	Up
query_1	TRUE	0.0403646	328	20	3	0.15	0.00914634	GO:0022409	GO:BP	positive regulation of cell-cell adhesion	20972	6166	GO:0022407;GO:0045785;GO:0098609	Sedentary	Up
query_1	TRUE	0.0403646	92	20	2	0.1	0.0217391	GO:0042100	GO:BP	B cell proliferation	20972	9327	GO:0042113;GO:0046651	Sedentary	Up
query_1	TRUE	0.0403646	4	20	1	0.05	0.25	GO:0002906	GO:BP	negative regulation of mature B cell apoptotic process	20972	1370	GO:0002901;GO:0002903;GO:0002905	Sedentary	Up
query_1	TRUE	0.0403646	93	20	2	0.1	0.0215054	GO:0003073	GO:BP	regulation of systemic arterial blood pressure	20972	1472	GO:0008217	Sedentary	Up
query_1	TRUE	0.0403646	4	20	1	0.05	0.25	GO:0002905	GO:BP	regulation of mature B cell apoptotic process	20972	1369	GO:0002682;GO:0002901;GO:0002902	Sedentary	Up
query_1	TRUE	0.0403646	331	20	3	0.15	0.00906344	GO:0051251	GO:BP	positive regulation of lymphocyte activation	20972	12700	GO:0002696;GO:0046649;GO:0051249	Sedentary	Up
query_1	TRUE	0.0403646	94	20	2	0.1	0.0212766	GO:1903035	GO:BP	negative regulation of response to wounding	20972	21138	GO:0009611;GO:0048585;GO:1903034	Sedentary	Up
query_1	TRUE	0.0403646	4	20	1	0.05	0.25	GO:1904273	GO:BP	L-alanine import across plasma membrane	20972	21972	GO:0089718;GO:1904557	Sedentary	Up
query_1	TRUE	0.0403646	1121	20	5	0.25	0.0044603	GO:0098542	GO:BP	defense response to other organism	20972	17559	GO:0006952;GO:0051707	Sedentary	Up
query_1	TRUE	0.0403646	4	20	1	0.05	0.25	GO:2001301	GO:BP	lipoxin biosynthetic process	20972	24519	GO:1901570	Sedentary	Up
query_1	TRUE	0.0403646	2923	20	8	0.4	0.00273691	GO:0051239	GO:BP	regulation of multicellular organismal process	20972	12691	GO:0032501;GO:0050789	Sedentary	Up
query_1	TRUE	0.0404154	339	20	3	0.15	0.00884956	GO:0070661	GO:BP	leukocyte proliferation	20972	15119	GO:0008283	Sedentary	Up
query_1	TRUE	0.0404154	98	20	2	0.1	0.0204082	GO:0050886	GO:BP	endocrine process	20972	12467	GO:0003008	Sedentary	Up
query_1	TRUE	0.0421023	710	20	4	0.2	0.0056338	GO:0002252	GO:BP	immune effector process	20972	761	GO:0002376	Sedentary	Up
query_1	TRUE	0.0432127	103	20	2	0.1	0.0194175	GO:0032760	GO:BP	positive regulation of tumor necrosis factor production	20972	7308	GO:0032640;GO:0032680;GO:1903557	Sedentary	Up
query_1	TRUE	0.0432127	103	20	2	0.1	0.0194175	GO:0045639	GO:BP	positive regulation of myeloid cell differentiation	20972	10721	GO:0030099;GO:0045597;GO:0045637	Sedentary	Up
query_1	TRUE	0.0436156	104	20	2	0.1	0.0192308	GO:0002526	GO:BP	acute inflammatory response	20972	1006	GO:0006954	Sedentary	Up
query_1	TRUE	0.0437969	363	20	3	0.15	0.00826446	GO:0002696	GO:BP	positive regulation of leukocyte activation	20972	1168	GO:0002684;GO:0002694;GO:0045321;GO:0050867	Sedentary	Up
query_1	TRUE	0.0437969	5	20	1	0.05	0.2	GO:0035963	GO:BP	cellular response to interleukin-13	20972	8754	GO:0035962;GO:0071345	Sedentary	Up
query_1	TRUE	0.0437969	5	20	1	0.05	0.2	GO:0061737	GO:BP	leukotriene signaling pathway	20972	14546	GO:0007186	Sedentary	Up
query_1	TRUE	0.0437969	106	20	2	0.1	0.0188679	GO:1990266	GO:BP	neutrophil migration	20972	23285	GO:0097530	Sedentary	Up
query_1	TRUE	0.0437969	5	20	1	0.05	0.2	GO:0045347	GO:BP	negative regulation of MHC class II biosynthetic process	20972	10601	GO:0010558;GO:0045342;GO:0045346	Sedentary	Up
query_1	TRUE	0.0437969	105	20	2	0.1	0.0190476	GO:0042116	GO:BP	macrophage activation	20972	9333	GO:0002274	Sedentary	Up
query_1	TRUE	0.0437969	5	20	1	0.05	0.2	GO:2001302	GO:BP	lipoxin A4 metabolic process	20972	24520	GO:0001676;GO:0033559;GO:1901568	Sedentary	Up
query_1	TRUE	0.0437969	5	20	1	0.05	0.2	GO:1904557	GO:BP	L-alanine transmembrane transport	20972	22194	GO:0015808;GO:1902475	Sedentary	Up
query_1	TRUE	0.0437969	107	20	2	0.1	0.0186916	GO:1903557	GO:BP	positive regulation of tumor necrosis factor superfamily cytokine production	20972	21495	GO:0001819;GO:0071706;GO:1903555	Sedentary	Up
query_1	TRUE	0.045211	111	20	2	0.1	0.018018	GO:0033559	GO:BP	unsaturated fatty acid metabolic process	20972	7731	GO:0006631	Sedentary	Up
query_1	TRUE	0.0462974	374	20	3	0.15	0.00802139	GO:0050878	GO:BP	regulation of body fluid levels	20972	12460	GO:0065008	Sedentary	Up
query_1	TRUE	0.0475709	380	20	3	0.15	0.00789474	GO:0050867	GO:BP	positive regulation of cell activation	20972	12452	GO:0001775;GO:0048522;GO:0050865;GO:0051240	Sedentary	Up
query_1	TRUE	0.0475709	115	20	2	0.1	0.0173913	GO:0002444	GO:BP	myeloid leukocyte mediated immunity	20972	925	GO:0002443	Sedentary	Up
query_1	TRUE	0.0475861	780	20	4	0.2	0.00512821	GO:0001817	GO:BP	regulation of cytokine production	20972	461	GO:0001816;GO:0010468;GO:0051239	Sedentary	Up
query_1	TRUE	0.0475861	6	20	1	0.05	0.166667	GO:0031394	GO:BP	positive regulation of prostaglandin biosynthetic process	20972	6695	GO:0001516;GO:0031392;GO:2001280	Sedentary	Up
query_1	TRUE	0.0475861	6	20	1	0.05	0.166667	GO:0015811	GO:BP	L-cystine transport	20972	4685	GO:0000101;GO:0015804;GO:0015807;GO:0072337	Sedentary	Up
query_1	TRUE	0.0475861	119	20	2	0.1	0.0168067	GO:0006690	GO:BP	icosanoid metabolic process	20972	2274	GO:0019752	Sedentary	Up
query_1	TRUE	0.0475861	780	20	4	0.2	0.00512821	GO:0030155	GO:BP	regulation of cell adhesion	20972	6253	GO:0007155;GO:0050794	Sedentary	Up
query_1	TRUE	0.0475861	2427	20	7	0.35	0.00288422	GO:0009605	GO:BP	response to external stimulus	20972	3376	GO:0050896	Sedentary	Up
query_1	TRUE	0.0475861	6	20	1	0.05	0.166667	GO:1901164	GO:BP	negative regulation of trophoblast cell migration	20972	19895	GO:0030336;GO:0051241;GO:0061450;GO:1901163;GO:2000242	Sedentary	Up
query_1	TRUE	0.0475861	6	20	1	0.05	0.166667	GO:0140009	GO:BP	L-aspartate import across plasma membrane	20972	18361	GO:0070778;GO:0089718	Sedentary	Up
query_1	TRUE	0.0476347	120	20	2	0.1	0.0166667	GO:0071621	GO:BP	granulocyte chemotaxis	20972	15660	GO:0030595;GO:0097530	Sedentary	Up
query_1	TRUE	0.0481252	786	20	4	0.2	0.00508906	GO:0001816	GO:BP	cytokine production	20972	460	GO:0010467;GO:0032501	Sedentary	Up
query_1	TRUE	0.0495898	124	20	2	0.1	0.016129	GO:0002761	GO:BP	regulation of myeloid leukocyte differentiation	20972	1226	GO:0002573;GO:0045637;GO:1902105	Sedentary	Up
query_1	TRUE	0.0495898	124	20	2	0.1	0.016129	GO:0002286	GO:BP	T cell activation involved in immune response	20972	790	GO:0002285;GO:0042110	Sedentary	Up
query_1	TRUE	0.0495987	798	20	4	0.2	0.00501253	GO:0097435	GO:BP	supramolecular fiber organization	20972	17431	GO:0016043	Sedentary	Up
query_1	TRUE	1.07561e-07	2141	20	13	0.65	0.00607193	GO:1903561	GO:CC	extracellular vesicle	22155	3698	GO:0031982;GO:0065010	Sedentary	Up
query_1	TRUE	1.07561e-07	2142	20	13	0.65	0.00606909	GO:0043230	GO:CC	extracellular organelle	22155	1844	GO:0005576;GO:0043226	Sedentary	Up
query_1	TRUE	1.07561e-07	2111	20	13	0.65	0.00615822	GO:0070062	GO:CC	extracellular exosome	22155	2352	GO:0005615;GO:1903561	Sedentary	Up
query_1	TRUE	1.07561e-07	2142	20	13	0.65	0.00606909	GO:0065010	GO:CC	extracellular membrane-bounded organelle	22155	2332	GO:0043227;GO:0043230	Sedentary	Up
query_1	TRUE	1.15829e-06	3252	20	14	0.7	0.00430504	GO:0005615	GO:CC	extracellular space	22155	227	GO:0005576;GO:0110165	Sedentary	Up
query_1	TRUE	1.56136e-05	4032	20	14	0.7	0.00347222	GO:0031982	GO:CC	vesicle	22155	1199	GO:0043227	Sedentary	Up
query_1	TRUE	2.61274e-05	4249	20	14	0.7	0.00329489	GO:0005576	GO:CC	extracellular region	22155	194	GO:0110165	Sedentary	Up
query_1	TRUE	0.00229896	904	20	6	0.3	0.00663717	GO:0009986	GO:CC	cell surface	22155	641	GO:0110165	Sedentary	Up
query_1	TRUE	0.00301474	330	20	4	0.2	0.0121212	GO:0031983	GO:CC	vesicle lumen	22155	1200	GO:0031982;GO:0043233	Sedentary	Up
query_1	TRUE	0.00301474	324	20	4	0.2	0.0123457	GO:0034774	GO:CC	secretory granule lumen	22155	1536	GO:0030141;GO:0060205	Sedentary	Up
query_1	TRUE	0.00301474	329	20	4	0.2	0.0121581	GO:0060205	GO:CC	cytoplasmic vesicle lumen	22155	2222	GO:0031410;GO:0031983;GO:0070013	Sedentary	Up
query_1	TRUE	0.00773861	180	20	3	0.15	0.0166667	GO:0005775	GO:CC	vacuolar lumen	22155	329	GO:0005773;GO:0070013	Sedentary	Up
query_1	TRUE	0.0115937	2548	20	8	0.4	0.00313972	GO:0031410	GO:CC	cytoplasmic vesicle	22155	1078	GO:0005737;GO:0097708	Sedentary	Up
query_1	TRUE	0.0115937	906	20	5	0.25	0.00551876	GO:0030141	GO:CC	secretory granule	22155	891	GO:0012505;GO:0099503	Sedentary	Up
query_1	TRUE	0.0115937	1	20	1	0.05	1	GO:0035693	GO:CC	NOS2-CD74 complex	22155	1600	GO:0032991	Sedentary	Up
query_1	TRUE	0.0115937	2556	20	8	0.4	0.00312989	GO:0097708	GO:CC	intracellular vesicle	22155	3067	GO:0031982;GO:0043231	Sedentary	Up
query_1	TRUE	0.0145808	9975	20	16	0.8	0.00160401	GO:0016020	GO:CC	membrane	22155	699	GO:0110165	Sedentary	Up
query_1	TRUE	0.0145808	4949	20	11	0.55	0.00222267	GO:0012505	GO:CC	endomembrane system	22155	666	GO:0110165	Sedentary	Up
query_1	TRUE	0.0146953	67	20	2	0.1	0.0298507	GO:0031093	GO:CC	platelet alpha granule lumen	22155	1020	GO:0031091;GO:0034774	Sedentary	Up
query_1	TRUE	0.0146953	2	20	1	0.05	0.5	GO:0035692	GO:CC	macrophage migration inhibitory factor receptor complex	22155	1599	GO:0043235	Sedentary	Up
query_1	TRUE	0.0146953	2	20	1	0.05	0.5	GO:0034687	GO:CC	integrin alphaL-beta2 complex	22155	1498	GO:0008305	Sedentary	Up
query_1	TRUE	0.0180871	1084	20	5	0.25	0.00461255	GO:0099503	GO:CC	secretory vesicle	22155	3291	GO:0031410	Sedentary	Up
query_1	TRUE	0.0201176	3	20	1	0.05	0.333333	GO:0033001	GO:CC	Fc-gamma receptor III complex	22155	1320	GO:0032997	Sedentary	Up
query_1	TRUE	0.0211139	91	20	2	0.1	0.021978	GO:0035578	GO:CC	azurophil granule lumen	22155	1588	GO:0005775;GO:0034774;GO:0042582	Sedentary	Up
query_1	TRUE	0.0211139	92	20	2	0.1	0.0217391	GO:0031091	GO:CC	platelet alpha granule	22155	1018	GO:0030141	Sedentary	Up
query_1	TRUE	0.023656	4	20	1	0.05	0.25	GO:0042585	GO:CC	germinal vesicle	22155	1764	GO:0001674	Sedentary	Up
query_1	TRUE	0.023656	731	20	4	0.2	0.00547196	GO:0098552	GO:CC	side of membrane	22155	3118	GO:0016020;GO:0110165	Sedentary	Up
query_1	TRUE	0.0275183	5	20	1	0.05	0.2	GO:0032997	GO:CC	Fc receptor complex	22155	1316	GO:0098797	Sedentary	Up
query_1	TRUE	0.0306043	397	20	3	0.15	0.00755668	GO:0009897	GO:CC	external side of plasma membrane	22155	634	GO:0005886;GO:0009986;GO:0098552	Sedentary	Up
query_1	TRUE	0.035727	5906	20	11	0.55	0.00186251	GO:0005886	GO:CC	plasma membrane	22155	409	GO:0016020;GO:0071944	Sedentary	Up
query_1	TRUE	0.035727	435	20	3	0.15	0.00689655	GO:0030055	GO:CC	cell-substrate junction	22155	845	GO:0070161	Sedentary	Up
query_1	TRUE	0.035727	425	20	3	0.15	0.00705882	GO:0005925	GO:CC	focal adhesion	22155	438	GO:0030055	Sedentary	Up
query_1	TRUE	0.0373101	8	20	1	0.05	0.125	GO:0005577	GO:CC	fibrinogen complex	22155	195	GO:0005615;GO:0032991	Sedentary	Up
query_1	TRUE	0.0415625	155	20	2	0.1	0.0129032	GO:0042582	GO:CC	azurophil granule	22155	1761	GO:0005766;GO:0030141	Sedentary	Up
query_1	TRUE	0.0415625	155	20	2	0.1	0.0129032	GO:0005766	GO:CC	primary lysosome	22155	321	GO:0005764	Sedentary	Up
query_1	TRUE	0.0238332	17	20	2	0.1	0.117647	GO:0005092	GO:MF	GDP-dissociation inhibitor activity	20208	1237	GO:0030695	Sedentary	Up
query_1	TRUE	0.041768	2	20	1	0.05	0.5	GO:0019772	GO:MF	low-affinity IgG receptor activity	20208	3405	GO:0019770	Sedentary	Up
query_1	TRUE	0.041768	2	20	1	0.05	0.5	GO:0035718	GO:MF	macrophage migration inhibitory factor binding	20208	4816	GO:0019955	Sedentary	Up
query_1	TRUE	0.041768	1	20	1	0.05	1	GO:0034590	GO:MF	L-hydroxyproline transmembrane transporter activity	20208	4677	GO:0008028;GO:0015179;GO:0072349	Sedentary	Up
query_1	TRUE	0.041768	2	20	1	0.05	0.5	GO:0001632	GO:MF	leukotriene B4 receptor activity	20208	210	GO:0004974	Sedentary	Up
query_1	TRUE	0.041768	1	20	1	0.05	1	GO:0015195	GO:MF	L-threonine transmembrane transporter activity	20208	2334	GO:0015175;GO:0015179	Sedentary	Up
query_1	TRUE	0.041768	2	20	1	0.05	0.5	GO:0004832	GO:MF	valine-tRNA ligase activity	20208	1069	GO:0004812	Sedentary	Up
query_1	TRUE	0.041768	2	20	1	0.05	0.5	GO:0005093	GO:MF	Rab GDP-dissociation inhibitor activity	20208	1238	GO:0005092	Sedentary	Up
query_1	TRUE	0.041768	1	20	1	0.05	1	GO:0042658	GO:MF	MHC class II protein binding, via antigen binding groove	20208	5072	GO:0023026;GO:0042289	Sedentary	Up
query_1	TRUE	0.0433541	3	20	1	0.05	0.333333	GO:0005094	GO:MF	Rho GDP-dissociation inhibitor activity	20208	1239	GO:0005092	Sedentary	Up
query_1	TRUE	0.0433541	3	20	1	0.05	0.333333	GO:0016165	GO:MF	linoleate 13S-lipoxygenase activity	20208	2637	GO:0016702	Sedentary	Up
query_1	TRUE	0.0433541	3	20	1	0.05	0.333333	GO:0030369	GO:MF	ICAM-3 receptor activity	20208	3629	GO:0004888	Sedentary	Up
query_1	TRUE	0.0433541	3	20	1	0.05	0.333333	GO:0050473	GO:MF	arachidonate 15-lipoxygenase activity	20208	7080	GO:0016702	Sedentary	Up
query_1	TRUE	0.0469448	4	20	1	0.05	0.25	GO:0004052	GO:MF	arachidonate 12(S)-lipoxygenase activity	20208	525	GO:0016702	Sedentary	Up
query_1	TRUE	0.0469448	4	20	1	0.05	0.25	GO:0004974	GO:MF	leukotriene receptor activity	20208	1177	GO:0004953	Sedentary	Up
query_1	TRUE	0.0469448	4	20	1	0.05	0.25	GO:0015184	GO:MF	L-cystine transmembrane transporter activity	20208	2323	GO:0000099;GO:0015179;GO:0072349	Sedentary	Up
query_1	TRUE	0.0306944	192	18	4	0.222222	0.0208333	KEGG:04613	KEGG	Neutrophil extracellular trap formation	8716	336	KEGG:00000	Sedentary	Up
query_1	TRUE	0.000226186	101	28	5	0.178571	0.049505	GO:0034109	GO:BP	homotypic cell-cell adhesion	20972	7855	GO:0098609	Sedentary	Down
query_1	TRUE	0.000534982	138	28	5	0.178571	0.0362319	GO:0030168	GO:BP	platelet activation	20972	6260	GO:0001775;GO:0007596	Sedentary	Down
query_1	TRUE	0.000979843	74	28	4	0.142857	0.0540541	GO:0070527	GO:BP	platelet aggregation	20972	15050	GO:0030168;GO:0034109	Sedentary	Down
query_1	TRUE	0.00120276	2427	28	13	0.464286	0.00535641	GO:0009605	GO:BP	response to external stimulus	20972	3376	GO:0050896	Sedentary	Down
query_1	TRUE	0.00163124	570	28	7	0.25	0.0122807	GO:0009611	GO:BP	response to wounding	20972	3382	GO:0006950	Sedentary	Down
query_1	TRUE	0.00222108	246	28	5	0.178571	0.0203252	GO:0050817	GO:BP	coagulation	20972	12417	GO:0032501	Sedentary	Down
query_1	TRUE	0.00222108	1234	28	9	0.321429	0.00729335	GO:0060429	GO:BP	epithelium development	20972	13632	GO:0009888	Sedentary	Down
query_1	TRUE	0.00222108	248	28	5	0.178571	0.0201613	GO:0007599	GO:BP	hemostasis	20972	2918	GO:0050878	Sedentary	Down
query_1	TRUE	0.00222108	241	28	5	0.178571	0.0207469	GO:0007596	GO:BP	blood coagulation	20972	2915	GO:0007599;GO:0042060;GO:0050817	Sedentary	Down
query_1	TRUE	0.00222108	439	28	6	0.214286	0.0136674	GO:0042060	GO:BP	wound healing	20972	9312	GO:0009611	Sedentary	Down
query_1	TRUE	0.00630198	6535	28	19	0.678571	0.00290742	GO:0032502	GO:BP	developmental process	20972	7117	GO:0008150	Sedentary	Down
query_1	TRUE	0.00630198	798	28	7	0.25	0.00877193	GO:0097435	GO:BP	supramolecular fiber organization	20972	17431	GO:0016043	Sedentary	Down
query_1	TRUE	0.00672286	5948	28	18	0.642857	0.00302623	GO:0048856	GO:BP	anatomical structure development	20972	12247	GO:0032502	Sedentary	Down
query_1	TRUE	0.00721328	1512	28	9	0.321429	0.00595238	GO:0007155	GO:BP	cell adhesion	20972	2585	GO:0009987	Sedentary	Down
query_1	TRUE	0.00721328	68	28	3	0.107143	0.0441176	GO:0019731	GO:BP	antibacterial humoral response	20972	5619	GO:0019730;GO:0042742	Sedentary	Down
query_1	TRUE	0.0082473	374	28	5	0.178571	0.013369	GO:0050878	GO:BP	regulation of body fluid levels	20972	12460	GO:0065008	Sedentary	Down
query_1	TRUE	0.00850937	75	28	3	0.107143	0.04	GO:0045109	GO:BP	intermediate filament organization	20972	10521	GO:0045104;GO:0097435	Sedentary	Down
query_1	TRUE	0.0118459	1652	28	9	0.321429	0.00544794	GO:0009607	GO:BP	response to biotic stimulus	20972	3378	GO:0050896	Sedentary	Down
query_1	TRUE	0.011855	3984	28	14	0.5	0.00351406	GO:0006950	GO:BP	response to stress	20972	2451	GO:0050896	Sedentary	Down
query_1	TRUE	0.0123761	17	28	2	0.0714286	0.117647	GO:0002921	GO:BP	negative regulation of humoral immune response	20972	1385	GO:0002920;GO:0006959;GO:0050777	Sedentary	Down
query_1	TRUE	0.0140781	97	28	3	0.107143	0.0309278	GO:0045103	GO:BP	intermediate filament-based process	20972	10515	GO:0009987	Sedentary	Down
query_1	TRUE	0.0140781	96	28	3	0.107143	0.03125	GO:0045104	GO:BP	intermediate filament cytoskeleton organization	20972	10516	GO:0007010;GO:0045103	Sedentary	Down
query_1	TRUE	0.017702	745	28	6	0.214286	0.00805369	GO:0030855	GO:BP	epithelial cell differentiation	20972	6491	GO:0030154;GO:0060429	Sedentary	Down
query_1	TRUE	0.0195325	271	28	4	0.142857	0.0147601	GO:0006959	GO:BP	humoral immune response	20972	2459	GO:0006955	Sedentary	Down
query_1	TRUE	0.019696	1092	28	7	0.25	0.00641026	GO:0032101	GO:BP	regulation of response to external stimulus	20972	6887	GO:0009605;GO:0048583	Sedentary	Down
query_1	TRUE	0.020418	121	28	3	0.107143	0.0247934	GO:1902414	GO:BP	protein localization to cell junction	20972	20741	GO:0008104	Sedentary	Down
query_1	TRUE	0.020418	26	28	2	0.0714286	0.0769231	GO:0150105	GO:BP	protein localization to cell-cell junction	20972	18889	GO:1902414	Sedentary	Down
query_1	TRUE	0.020418	1123	28	7	0.25	0.0062333	GO:0001775	GO:BP	cell activation	20972	427	GO:0009987;GO:0032501	Sedentary	Down
query_1	TRUE	0.020418	25	28	2	0.0714286	0.08	GO:0030220	GO:BP	platelet formation	20972	6289	GO:0030099;GO:0036344;GO:0048646	Sedentary	Down
query_1	TRUE	0.0204377	27	28	2	0.0714286	0.0740741	GO:0036344	GO:BP	platelet morphogenesis	20972	8955	GO:0000902	Sedentary	Down
query_1	TRUE	0.0204377	293	28	4	0.142857	0.0136519	GO:0030336	GO:BP	negative regulation of cell migration	20972	6341	GO:0016477;GO:0030334;GO:2000146	Sedentary	Down
query_1	TRUE	0.0206053	9051	28	21	0.75	0.00232019	GO:0050896	GO:BP	response to stimulus	20972	12476	GO:0008150	Sedentary	Down
query_1	TRUE	0.0206053	299	28	4	0.142857	0.0133779	GO:1901342	GO:BP	regulation of vasculature development	20972	20013	GO:0001944;GO:2000026	Sedentary	Down
query_1	TRUE	0.0222977	308	28	4	0.142857	0.012987	GO:2000146	GO:BP	negative regulation of cell motility	20972	23635	GO:0040013;GO:0048523;GO:0048870;GO:2000145	Sedentary	Down
query_1	TRUE	0.025828	2014	28	9	0.321429	0.00446872	GO:0009888	GO:BP	tissue development	20972	3587	GO:0048856	Sedentary	Down
query_1	TRUE	0.025828	325	28	4	0.142857	0.0123077	GO:0040013	GO:BP	negative regulation of locomotion	20972	9267	GO:0040011;GO:0040012;GO:0048519	Sedentary	Down
query_1	TRUE	0.0261436	1613	28	8	0.285714	0.0049597	GO:0043207	GO:BP	response to external biotic stimulus	20972	9908	GO:0009605;GO:0009607	Sedentary	Down
query_1	TRUE	0.0261436	1610	28	8	0.285714	0.00496894	GO:0051707	GO:BP	response to other organism	20972	12978	GO:0043207;GO:0044419	Sedentary	Down
query_1	TRUE	0.0277813	149	28	3	0.107143	0.0201342	GO:0019730	GO:BP	antimicrobial humoral response	20972	5618	GO:0006959;GO:0140546	Sedentary	Down
query_1	TRUE	0.0298069	37	28	2	0.0714286	0.0540541	GO:0035633	GO:BP	maintenance of blood-brain barrier	20972	8539	GO:0001894	Sedentary	Down
query_1	TRUE	0.0298175	163	28	3	0.107143	0.0184049	GO:1903034	GO:BP	regulation of response to wounding	20972	21137	GO:0009611;GO:0080134	Sedentary	Down
query_1	TRUE	0.0298175	1	28	1	0.0357143	1	GO:1903771	GO:BP	positive regulation of beta-galactosidase activity	20972	21630	GO:0051345	Sedentary	Down
query_1	TRUE	0.0298175	1	28	1	0.0357143	1	GO:0002787	GO:BP	negative regulation of antibacterial peptide production	20972	1252	GO:0002778;GO:0002785;GO:0002786;GO:1900425	Sedentary	Down
query_1	TRUE	0.0298175	1	28	1	0.0357143	1	GO:1905572	GO:BP	ganglioside GM1 transport to membrane	20972	22938	GO:0035627;GO:0046836;GO:0046942;GO:0051668	Sedentary	Down
query_1	TRUE	0.0298175	1	28	1	0.0357143	1	GO:0008348	GO:BP	negative regulation of antimicrobial humoral response	20972	3033	GO:0002759;GO:0002832;GO:0002921;GO:0019730;GO:0031348;GO:0032102	Sedentary	Down
query_1	TRUE	0.0298175	1	28	1	0.0357143	1	GO:0002785	GO:BP	negative regulation of antimicrobial peptide production	20972	1250	GO:0002701;GO:0002775;GO:0002784;GO:0008348	Sedentary	Down
query_1	TRUE	0.0298175	1	28	1	0.0357143	1	GO:2001306	GO:BP	lipoxin B4 biosynthetic process	20972	24523	GO:0006636;GO:0042759;GO:2001301;GO:2001304	Sedentary	Down
query_1	TRUE	0.0298175	944	28	6	0.214286	0.00635593	GO:0030334	GO:BP	regulation of cell migration	20972	6339	GO:0016477;GO:2000145	Sedentary	Down
query_1	TRUE	0.030704	167	28	3	0.107143	0.0179641	GO:1904018	GO:BP	positive regulation of vasculature development	20972	21809	GO:0001944;GO:0051094;GO:0051240;GO:1901342	Sedentary	Down
query_1	TRUE	0.0321715	43	28	2	0.0714286	0.0465116	GO:0050892	GO:BP	intestinal absorption	20972	12473	GO:0022600	Sedentary	Down
query_1	TRUE	0.0330154	44	28	2	0.0714286	0.0454545	GO:0002920	GO:BP	regulation of humoral immune response	20972	1384	GO:0006959;GO:0050776	Sedentary	Down
query_1	TRUE	0.0355593	400	28	4	0.142857	0.01	GO:0008544	GO:BP	epidermis development	20972	3052	GO:0009888	Sedentary	Down
query_1	TRUE	0.0355593	47	28	2	0.0714286	0.0425532	GO:0043114	GO:BP	regulation of vascular permeability	20972	9873	GO:0003018;GO:0008015;GO:0065008	Sedentary	Down
query_1	TRUE	0.0355593	1005	28	6	0.214286	0.00597015	GO:2000145	GO:BP	regulation of cell motility	20972	23634	GO:0040012;GO:0048870;GO:0050794	Sedentary	Down
query_1	TRUE	0.0355593	1777	28	8	0.285714	0.00450197	GO:0044419	GO:BP	biological process involved in interspecies interaction between organisms	20972	10288	GO:0008150	Sedentary	Down
query_1	TRUE	0.0355593	1794	28	8	0.285714	0.00445931	GO:0048870	GO:BP	cell motility	20972	12260	GO:0009987	Sedentary	Down
query_1	TRUE	0.0365711	49	28	2	0.0714286	0.0408163	GO:0061028	GO:BP	establishment of endothelial barrier	20972	14091	GO:0001885	Sedentary	Down
query_1	TRUE	0.03764	2	28	1	0.0357143	0.5	GO:2001148	GO:BP	regulation of dipeptide transmembrane transport	20972	24421	GO:0034762;GO:0035442;GO:0090089	Sedentary	Down
query_1	TRUE	0.03764	2	28	1	0.0357143	0.5	GO:2001150	GO:BP	positive regulation of dipeptide transmembrane transport	20972	24423	GO:0034764;GO:0035442;GO:2000880;GO:2001148	Sedentary	Down
query_1	TRUE	0.03764	2	28	1	0.0357143	0.5	GO:1904702	GO:BP	regulation of protein localization to adherens junction	20972	22306	GO:0071896;GO:0150106	Sedentary	Down
query_1	TRUE	0.03764	2	28	1	0.0357143	0.5	GO:1905041	GO:BP	regulation of epithelium regeneration	20972	22568	GO:0048638;GO:1990399	Sedentary	Down
query_1	TRUE	0.03764	2	28	1	0.0357143	0.5	GO:2000880	GO:BP	positive regulation of dipeptide transport	20972	24221	GO:0042938;GO:0090089;GO:2000878	Sedentary	Down
query_1	TRUE	0.03764	2	28	1	0.0357143	0.5	GO:2001304	GO:BP	lipoxin B4 metabolic process	20972	24522	GO:0001676;GO:0033559;GO:1901568	Sedentary	Down
query_1	TRUE	0.03764	4444	28	13	0.464286	0.00292529	GO:0048869	GO:BP	cellular developmental process	20972	12259	GO:0009987;GO:0032502	Sedentary	Down
query_1	TRUE	0.03764	2	28	1	0.0357143	0.5	GO:0098968	GO:BP	neurotransmitter receptor transport postsynaptic membrane to endosome	20972	17739	GO:0016192;GO:0097120	Sedentary	Down
query_1	TRUE	0.03764	53	28	2	0.0714286	0.0377358	GO:0010543	GO:BP	regulation of platelet activation	20972	4016	GO:0030168;GO:0050865	Sedentary	Down
query_1	TRUE	0.03764	2	28	1	0.0357143	0.5	GO:0090088	GO:BP	regulation of oligopeptide transport	20972	16816	GO:0006857;GO:0090087	Sedentary	Down
query_1	TRUE	0.03764	2	28	1	0.0357143	0.5	GO:0090089	GO:BP	regulation of dipeptide transport	20972	16817	GO:0042938;GO:0090088	Sedentary	Down
query_1	TRUE	0.03764	2	28	1	0.0357143	0.5	GO:1901751	GO:BP	leukotriene A4 metabolic process	20972	20273	GO:0001676;GO:0006691;GO:0097176;GO:1901568	Sedentary	Down
query_1	TRUE	0.03764	2	28	1	0.0357143	0.5	GO:0051548	GO:BP	negative regulation of keratinocyte migration	20972	12861	GO:0010633;GO:0051546;GO:0051547	Sedentary	Down
query_1	TRUE	0.03764	201	28	3	0.107143	0.0149254	GO:0050920	GO:BP	regulation of chemotaxis	20972	12499	GO:0006935;GO:0032101;GO:0040012	Sedentary	Down
query_1	TRUE	0.03764	1046	28	6	0.214286	0.00573614	GO:0040012	GO:BP	regulation of locomotion	20972	9266	GO:0040011;GO:0050789	Sedentary	Down
query_1	TRUE	0.03764	4443	28	13	0.464286	0.00292595	GO:0030154	GO:BP	cell differentiation	20972	6252	GO:0048869	Sedentary	Down
query_1	TRUE	0.03764	2	28	1	0.0357143	0.5	GO:2000878	GO:BP	positive regulation of oligopeptide transport	20972	24219	GO:0006857;GO:0051050;GO:0090088	Sedentary	Down
query_1	TRUE	0.03764	2	28	1	0.0357143	0.5	GO:0006437	GO:BP	tyrosyl-tRNA aminoacylation	20972	2086	GO:0006418	Sedentary	Down
query_1	TRUE	0.03764	2	28	1	0.0357143	0.5	GO:2000448	GO:BP	positive regulation of macrophage migration inhibitory factor signaling pathway	20972	23883	GO:0001961;GO:0035691;GO:2000446	Sedentary	Down
query_1	TRUE	0.0401488	61	28	2	0.0714286	0.0327869	GO:0008631	GO:BP	intrinsic apoptotic signaling pathway in response to oxidative stress	20972	3079	GO:0097193	Sedentary	Down
query_1	TRUE	0.0401488	61	28	2	0.0714286	0.0327869	GO:0051893	GO:BP	regulation of focal adhesion assembly	20972	13045	GO:0001952;GO:0048041;GO:0090109	Sedentary	Down
query_1	TRUE	0.0401488	61	28	2	0.0714286	0.0327869	GO:0090109	GO:BP	regulation of cell-substrate junction assembly	20972	16834	GO:0007044;GO:0150116;GO:1901888	Sedentary	Down
query_1	TRUE	0.0401488	758	28	5	0.178571	0.00659631	GO:0001944	GO:BP	vasculature development	20972	542	GO:0048731;GO:0072359	Sedentary	Down
query_1	TRUE	0.0409411	62	28	2	0.0714286	0.0322581	GO:0006956	GO:BP	complement activation	20972	2456	GO:0002252;GO:0002253;GO:0006959	Sedentary	Down
query_1	TRUE	0.0431166	1532	28	7	0.25	0.00456919	GO:0016477	GO:BP	cell migration	20972	4977	GO:0048870	Sedentary	Down
query_1	TRUE	0.0431166	1534	28	7	0.25	0.00456323	GO:0007010	GO:BP	cytoskeleton organization	20972	2489	GO:0006996	Sedentary	Down
query_1	TRUE	0.0432458	780	28	5	0.178571	0.00641026	GO:0030155	GO:BP	regulation of cell adhesion	20972	6253	GO:0007155;GO:0050794	Sedentary	Down
query_1	TRUE	0.0435965	66	28	2	0.0714286	0.030303	GO:0150116	GO:BP	regulation of cell-substrate junction organization	20972	18894	GO:0051128;GO:0150115	Sedentary	Down
query_1	TRUE	0.0435965	66	28	2	0.0714286	0.030303	GO:0001885	GO:BP	endothelial cell development	20972	499	GO:0002064;GO:0045446	Sedentary	Down
query_1	TRUE	0.0440082	233	28	3	0.107143	0.0128755	GO:0007160	GO:BP	cell-matrix adhesion	20972	2590	GO:0031589	Sedentary	Down
query_1	TRUE	0.0440082	67	28	2	0.0714286	0.0298507	GO:0051653	GO:BP	spindle localization	20972	12941	GO:0022402;GO:0051640	Sedentary	Down
query_1	TRUE	0.0450599	3	28	1	0.0357143	0.333333	GO:1990399	GO:BP	epithelium regeneration	20972	23308	GO:0042246;GO:0060429	Sedentary	Down
query_1	TRUE	0.0450599	3	28	1	0.0357143	0.333333	GO:2000446	GO:BP	regulation of macrophage migration inhibitory factor signaling pathway	20972	23881	GO:0001959;GO:0035691	Sedentary	Down
query_1	TRUE	0.0450599	3	28	1	0.0357143	0.333333	GO:2001303	GO:BP	lipoxin A4 biosynthetic process	20972	24521	GO:0006636;GO:0042759;GO:2001301;GO:2001302	Sedentary	Down
query_1	TRUE	0.0450599	3	28	1	0.0357143	0.333333	GO:1990145	GO:BP	maintenance of translational fidelity	20972	23252	GO:0006412;GO:0009059	Sedentary	Down
query_1	TRUE	0.0450599	70	28	2	0.0714286	0.0285714	GO:0030032	GO:BP	lamellipodium assembly	20972	6221	GO:0097581;GO:0120031	Sedentary	Down
query_1	TRUE	0.0450599	3	28	1	0.0357143	0.333333	GO:0016344	GO:BP	meiotic chromosome movement towards spindle pole	20972	4964	GO:0045132;GO:0051305;GO:1903046	Sedentary	Down
query_1	TRUE	0.0450599	3	28	1	0.0357143	0.333333	GO:0035691	GO:BP	macrophage migration inhibitory factor signaling pathway	20972	8577	GO:0019221	Sedentary	Down
query_1	TRUE	0.0450599	71	28	2	0.0714286	0.028169	GO:0061045	GO:BP	negative regulation of wound healing	20972	14107	GO:0032102;GO:0042060;GO:0061041;GO:1903035	Sedentary	Down
query_1	TRUE	0.0485779	829	28	5	0.178571	0.00603136	GO:0034330	GO:BP	cell junction organization	20972	7999	GO:0016043	Sedentary	Down
query_1	TRUE	0.0497344	513	28	4	0.142857	0.00779727	GO:0061564	GO:BP	axon development	20972	14471	GO:0031175	Sedentary	Down
query_1	TRUE	5.2266e-15	3252	30	25	0.833333	0.00768758	GO:0005615	GO:CC	extracellular space	22155	227	GO:0005576;GO:0110165	Sedentary	Down
query_1	TRUE	5.2266e-15	2111	30	22	0.733333	0.0104216	GO:0070062	GO:CC	extracellular exosome	22155	2352	GO:0005615;GO:1903561	Sedentary	Down
query_1	TRUE	5.2266e-15	2142	30	22	0.733333	0.0102708	GO:0065010	GO:CC	extracellular membrane-bounded organelle	22155	2332	GO:0043227;GO:0043230	Sedentary	Down
query_1	TRUE	5.2266e-15	2142	30	22	0.733333	0.0102708	GO:0043230	GO:CC	extracellular organelle	22155	1844	GO:0005576;GO:0043226	Sedentary	Down
query_1	TRUE	5.2266e-15	2141	30	22	0.733333	0.0102756	GO:1903561	GO:CC	extracellular vesicle	22155	3698	GO:0031982;GO:0065010	Sedentary	Down
query_1	TRUE	9.58681e-14	4249	30	26	0.866667	0.00611909	GO:0005576	GO:CC	extracellular region	22155	194	GO:0110165	Sedentary	Down
query_1	TRUE	1.55495e-10	4032	30	23	0.766667	0.00570437	GO:0031982	GO:CC	vesicle	22155	1199	GO:0043227	Sedentary	Down
query_1	TRUE	4.94518e-06	906	30	10	0.333333	0.0110375	GO:0030141	GO:CC	secretory granule	22155	891	GO:0012505;GO:0099503	Sedentary	Down
query_1	TRUE	2.29045e-05	1084	30	10	0.333333	0.00922509	GO:0099503	GO:CC	secretory vesicle	22155	3291	GO:0031410	Sedentary	Down
query_1	TRUE	0.00046153	911	30	8	0.266667	0.00878156	GO:0070161	GO:CC	anchoring junction	22155	2374	GO:0030054	Sedentary	Down
query_1	TRUE	0.000602952	2370	30	12	0.4	0.00506329	GO:0030054	GO:CC	cell junction	22155	844	GO:0110165	Sedentary	Down
query_1	TRUE	0.000940182	155	30	4	0.133333	0.0258065	GO:0042582	GO:CC	azurophil granule	22155	1761	GO:0005766;GO:0030141	Sedentary	Down
query_1	TRUE	0.000940182	155	30	4	0.133333	0.0258065	GO:0005766	GO:CC	primary lysosome	22155	321	GO:0005764	Sedentary	Down
query_1	TRUE	0.00104028	330	30	5	0.166667	0.0151515	GO:0031983	GO:CC	vesicle lumen	22155	1200	GO:0031982;GO:0043233	Sedentary	Down
query_1	TRUE	0.00104028	329	30	5	0.166667	0.0151976	GO:0060205	GO:CC	cytoplasmic vesicle lumen	22155	2222	GO:0031410;GO:0031983;GO:0070013	Sedentary	Down
query_1	TRUE	0.00104028	324	30	5	0.166667	0.0154321	GO:0034774	GO:CC	secretory granule lumen	22155	1536	GO:0030141;GO:0060205	Sedentary	Down
query_1	TRUE	0.00118132	12601	30	27	0.9	0.00214269	GO:0005737	GO:CC	cytoplasm	22155	304	GO:0005622;GO:0110165	Sedentary	Down
query_1	TRUE	0.00310288	5607	30	17	0.566667	0.00303192	GO:0005829	GO:CC	cytosol	22155	367	GO:0005737;GO:0110165	Sedentary	Down
query_1	TRUE	0.00318067	435	30	5	0.166667	0.0114943	GO:0030055	GO:CC	cell-substrate junction	22155	845	GO:0070161	Sedentary	Down
query_1	TRUE	0.00336587	2556	30	11	0.366667	0.0043036	GO:0097708	GO:CC	intracellular vesicle	22155	3067	GO:0031982;GO:0043231	Sedentary	Down
query_1	TRUE	0.00336587	2548	30	11	0.366667	0.00431711	GO:0031410	GO:CC	cytoplasmic vesicle	22155	1078	GO:0005737;GO:0097708	Sedentary	Down
query_1	TRUE	0.00400344	1051	30	7	0.233333	0.00666032	GO:0099512	GO:CC	supramolecular fiber	22155	3292	GO:0099081	Sedentary	Down
query_1	TRUE	0.00400344	1051	30	7	0.233333	0.00666032	GO:0099081	GO:CC	supramolecular polymer	22155	3269	GO:0099080	Sedentary	Down
query_1	TRUE	0.0104125	2544	30	10	0.333333	0.00393082	GO:0005856	GO:CC	cytoskeleton	22155	386	GO:0043232	Sedentary	Down
query_1	TRUE	0.0104125	159	30	3	0.1	0.0188679	GO:0043296	GO:CC	apical junction complex	22155	1865	GO:0005911	Sedentary	Down
query_1	TRUE	0.0104125	1	30	1	0.0333333	1	GO:0090636	GO:CC	outer dense plaque of desmosome	22155	2795	GO:0030057;GO:0110165	Sedentary	Down
query_1	TRUE	0.0104125	1	30	1	0.0333333	1	GO:0061826	GO:CC	podosome ring	22155	2272	GO:0002102;GO:0110165	Sedentary	Down
query_1	TRUE	0.0104125	1	30	1	0.0333333	1	GO:0090637	GO:CC	inner dense plaque of desmosome	22155	2796	GO:0030057;GO:0110165	Sedentary	Down
query_1	TRUE	0.0104125	158	30	3	0.1	0.0189873	GO:0042581	GO:CC	specific granule	22155	1760	GO:0030141	Sedentary	Down
query_1	TRUE	0.0135444	180	30	3	0.1	0.0166667	GO:0005775	GO:CC	vacuolar lumen	22155	329	GO:0005773;GO:0070013	Sedentary	Down
query_1	TRUE	0.0177323	425	30	4	0.133333	0.00941176	GO:0005925	GO:CC	focal adhesion	22155	438	GO:0030055	Sedentary	Down
query_1	TRUE	0.0188885	58	30	2	0.0666667	0.0344828	GO:0035577	GO:CC	azurophil granule membrane	22155	1587	GO:0005765;GO:0030667;GO:0042582	Sedentary	Down
query_1	TRUE	0.0188885	4949	30	14	0.466667	0.00282885	GO:0012505	GO:CC	endomembrane system	22155	666	GO:0110165	Sedentary	Down
query_1	TRUE	0.0196666	61	30	2	0.0666667	0.0327869	GO:0035580	GO:CC	specific granule lumen	22155	1590	GO:0034774;GO:0042581	Sedentary	Down
query_1	TRUE	0.0196666	215	30	3	0.1	0.0139535	GO:0005882	GO:CC	intermediate filament	22155	405	GO:0045111;GO:0099513	Sedentary	Down
query_1	TRUE	0.0212663	1938	30	8	0.266667	0.00412797	GO:0099080	GO:CC	supramolecular complex	22155	3268	GO:0110165	Sedentary	Down
query_1	TRUE	0.0217504	787	30	5	0.166667	0.00635324	GO:0000323	GO:CC	lytic vacuole	22155	50	GO:0005773	Sedentary	Down
query_1	TRUE	0.0217504	787	30	5	0.166667	0.00635324	GO:0005764	GO:CC	lysosome	22155	319	GO:0000323	Sedentary	Down
query_1	TRUE	0.0217504	15879	30	28	0.933333	0.00176334	GO:0043227	GO:CC	membrane-bounded organelle	22155	1841	GO:0043226	Sedentary	Down
query_1	TRUE	0.022066	3	30	1	0.0333333	0.333333	GO:0071752	GO:CC	secretory dimeric IgA immunoglobulin complex	22155	2701	GO:0071750;GO:0071751	Sedentary	Down
query_1	TRUE	0.022066	3	30	1	0.0333333	0.333333	GO:0071750	GO:CC	dimeric IgA immunoglobulin complex	22155	2699	GO:0071749	Sedentary	Down
query_1	TRUE	0.0227578	813	30	5	0.166667	0.00615006	GO:0099513	GO:CC	polymeric cytoskeletal fiber	22155	3293	GO:0005856;GO:0099512	Sedentary	Down
query_1	TRUE	0.0227578	73	30	2	0.0666667	0.0273973	GO:0044291	GO:CC	cell-cell contact zone	22155	2006	GO:0005911	Sedentary	Down
query_1	TRUE	0.0228092	248	30	3	0.1	0.0120968	GO:0045111	GO:CC	intermediate filament cytoskeleton	22155	2090	GO:0005856	Sedentary	Down
query_1	TRUE	0.0236369	522	30	4	0.133333	0.00766284	GO:0005911	GO:CC	cell-cell junction	22155	426	GO:0070161	Sedentary	Down
query_1	TRUE	0.0236369	9975	30	21	0.7	0.00210526	GO:0016020	GO:CC	membrane	22155	699	GO:0110165	Sedentary	Down
query_1	TRUE	0.0236369	4	30	1	0.0333333	0.25	GO:0097209	GO:CC	epidermal lamellar body	22155	2881	GO:0042599	Sedentary	Down
query_1	TRUE	0.0236369	4	30	1	0.0333333	0.25	GO:1990357	GO:CC	terminal web	22155	3894	GO:0030864	Sedentary	Down
query_1	TRUE	0.0236369	4	30	1	0.0333333	0.25	GO:0030478	GO:CC	actin cap	22155	915	GO:0030864;GO:0110165	Sedentary	Down
query_1	TRUE	0.0236369	78	30	2	0.0666667	0.025641	GO:0030864	GO:CC	cortical actin cytoskeleton	22155	954	GO:0015629;GO:0030863	Sedentary	Down
query_1	TRUE	0.0236369	4	30	1	0.0333333	0.25	GO:0071748	GO:CC	monomeric IgA immunoglobulin complex	22155	2697	GO:0071746	Sedentary	Down
query_1	TRUE	0.0243309	537	30	4	0.133333	0.00744879	GO:0015629	GO:CC	actin cytoskeleton	22155	686	GO:0005856	Sedentary	Down
query_1	TRUE	0.0258959	882	30	5	0.166667	0.00566893	GO:0005773	GO:CC	vacuole	22155	327	GO:0005737;GO:0043231	Sedentary	Down
query_1	TRUE	0.0259633	91	30	2	0.0666667	0.021978	GO:0035578	GO:CC	azurophil granule lumen	22155	1588	GO:0005775;GO:0034774;GO:0042582	Sedentary	Down
query_1	TRUE	0.0259633	5	30	1	0.0333333	0.2	GO:0071749	GO:CC	polymeric IgA immunoglobulin complex	22155	2698	GO:0071746	Sedentary	Down
query_1	TRUE	0.0259633	5	30	1	0.0333333	0.2	GO:0097356	GO:CC	perinucleolar compartment	22155	2903	GO:0031981;GO:0110165	Sedentary	Down
query_1	TRUE	0.0259633	5	30	1	0.0333333	0.2	GO:0071746	GO:CC	IgA immunoglobulin complex, circulating	22155	2695	GO:0042571;GO:0071745	Sedentary	Down
query_1	TRUE	0.0259633	5	30	1	0.0333333	0.2	GO:0071751	GO:CC	secretory IgA immunoglobulin complex	22155	2700	GO:0071749	Sedentary	Down
query_1	TRUE	0.0269532	6791	30	16	0.533333	0.00235606	GO:0043233	GO:CC	organelle lumen	22155	1847	GO:0031974;GO:0043226	Sedentary	Down
query_1	TRUE	0.0269532	95	30	2	0.0666667	0.0210526	GO:0045095	GO:CC	keratin filament	22155	2088	GO:0005882	Sedentary	Down
query_1	TRUE	0.0269532	6	30	1	0.0333333	0.166667	GO:0160313	GO:CC	endosomal intralumenal vesicle	22155	3616	GO:0005768;GO:0031410	Sedentary	Down
query_1	TRUE	0.0269532	6791	30	16	0.533333	0.00235606	GO:0070013	GO:CC	intracellular organelle lumen	22155	2333	GO:0043229;GO:0043233	Sedentary	Down
query_1	TRUE	0.0269532	6	30	1	0.0333333	0.166667	GO:0071745	GO:CC	IgA immunoglobulin complex	22155	2694	GO:0019814	Sedentary	Down
query_1	TRUE	0.0269532	6	30	1	0.0333333	0.166667	GO:0031088	GO:CC	platelet dense granule membrane	22155	1015	GO:0030667;GO:0042827	Sedentary	Down
query_1	TRUE	0.0269532	100	30	2	0.0666667	0.02	GO:0032587	GO:CC	ruffle membrane	22155	1288	GO:0001726;GO:0031253;GO:0031256	Sedentary	Down
query_1	TRUE	0.0269532	6	30	1	0.0333333	0.166667	GO:0097487	GO:CC	multivesicular body, internal vesicle	22155	2956	GO:0005771;GO:0160313	Sedentary	Down
query_1	TRUE	0.0269532	6791	30	16	0.533333	0.00235606	GO:0031974	GO:CC	membrane-enclosed lumen	22155	1193	GO:0110165	Sedentary	Down
query_1	TRUE	0.0287689	316	30	3	0.1	0.00949367	GO:0005938	GO:CC	cell cortex	22155	447	GO:0005737;GO:0071944	Sedentary	Down
query_1	TRUE	0.0287689	325	30	3	0.1	0.00923077	GO:0005770	GO:CC	late endosome	22155	325	GO:0005768	Sedentary	Down
query_1	TRUE	0.0287689	7	30	1	0.0333333	0.142857	GO:0032593	GO:CC	insulin-responsive compartment	22155	1293	GO:0030141	Sedentary	Down
query_1	TRUE	0.0287689	7	30	1	0.0333333	0.142857	GO:0030056	GO:CC	hemidesmosome	22155	846	GO:0030055	Sedentary	Down
query_1	TRUE	0.0287689	321	30	3	0.1	0.00934579	GO:0030667	GO:CC	secretory granule membrane	22155	930	GO:0030141;GO:0030659;GO:0098588	Sedentary	Down
query_1	TRUE	0.0287689	6263	30	15	0.5	0.00239502	GO:0071944	GO:CC	cell periphery	22155	2724	GO:0110165	Sedentary	Down
query_1	TRUE	0.0287689	107	30	2	0.0666667	0.0186916	GO:0030863	GO:CC	cortical cytoskeleton	22155	953	GO:0005856;GO:0005938	Sedentary	Down
query_1	TRUE	0.0316404	8	30	1	0.0333333	0.125	GO:0005916	GO:CC	fascia adherens	22155	430	GO:0005911;GO:0014704	Sedentary	Down
query_1	TRUE	0.0316404	8	30	1	0.0333333	0.125	GO:0005915	GO:CC	zonula adherens	22155	429	GO:0005912;GO:0043296	Sedentary	Down
query_1	TRUE	0.0353378	124	30	2	0.0666667	0.016129	GO:1904813	GO:CC	ficolin-1-rich granule lumen	22155	3717	GO:0070013;GO:0101002	Sedentary	Down
query_1	TRUE	0.038486	10	30	1	0.0333333	0.1	GO:0042571	GO:CC	immunoglobulin complex, circulating	22155	1756	GO:0005615;GO:0019814	Sedentary	Down
query_1	TRUE	0.0399122	134	30	2	0.0666667	0.0149254	GO:0005923	GO:CC	bicellular tight junction	22155	437	GO:0043296;GO:0070160	Sedentary	Down
query_1	TRUE	0.0399726	135	30	2	0.0666667	0.0148148	GO:0042383	GO:CC	sarcolemma	22155	1745	GO:0005886	Sedentary	Down
query_1	TRUE	0.04074	11	30	1	0.0333333	0.0909091	GO:0005885	GO:CC	Arp2/3 protein complex	22155	408	GO:0015629;GO:0032991	Sedentary	Down
query_1	TRUE	0.0417763	140	30	2	0.0666667	0.0142857	GO:0070160	GO:CC	tight junction	22155	2373	GO:0005911	Sedentary	Down
query_1	TRUE	0.0470961	16993	30	28	0.933333	0.00164774	GO:0043226	GO:CC	organelle	22155	1840	GO:0110165	Sedentary	Down
query_1	TRUE	0.0479251	2566	30	8	0.266667	0.00311769	GO:0042995	GO:CC	cell projection	22155	1807	GO:0110165	Sedentary	Down
query_1	TRUE	0.00168085	335	29	6	0.206897	0.0179104	GO:0045296	GO:MF	cadherin binding	20208	5489	GO:0050839	Sedentary	Down
query_1	TRUE	0.00243082	113	29	4	0.137931	0.0353982	GO:0005200	GO:MF	structural constituent of cytoskeleton	20208	1314	GO:0005198	Sedentary	Down
query_1	TRUE	0.00770169	563	29	6	0.206897	0.0106572	GO:0050839	GO:MF	cell adhesion molecule binding	20208	7272	GO:0005515	Sedentary	Down
query_1	TRUE	0.00770169	1106	29	8	0.275862	0.00723327	GO:0005198	GO:MF	structural molecule activity	20208	1312	GO:0003674	Sedentary	Down
query_1	TRUE	0.0392254	1	29	1	0.0344828	1	GO:1905577	GO:MF	ganglioside GP1c binding	20208	9942	GO:0031406;GO:0035594	Sedentary	Down
query_1	TRUE	0.0392254	1	29	1	0.0344828	1	GO:1905574	GO:MF	ganglioside GM2 binding	20208	9939	GO:0031406;GO:0035594	Sedentary	Down
query_1	TRUE	0.0392254	1	29	1	0.0344828	1	GO:1905575	GO:MF	ganglioside GM3 binding	20208	9940	GO:0033293;GO:0035594	Sedentary	Down
query_1	TRUE	0.0392254	1	29	1	0.0344828	1	GO:0047977	GO:MF	hepoxilin-epoxide hydrolase activity	20208	6593	GO:0004301	Sedentary	Down
query_1	TRUE	0.0392254	1	29	1	0.0344828	1	GO:0038147	GO:MF	C-X-C motif chemokine 12 receptor activity	20208	4967	GO:0016494	Sedentary	Down
query_1	TRUE	0.0440674	3	29	1	0.0344828	0.333333	GO:1905573	GO:MF	ganglioside GM1 binding	20208	9938	GO:0031406;GO:0035594	Sedentary	Down
query_1	TRUE	0.0440674	2	29	1	0.0344828	0.5	GO:0004831	GO:MF	tyrosine-tRNA ligase activity	20208	1068	GO:0004812	Sedentary	Down
query_1	TRUE	0.0440674	3	29	1	0.0344828	0.333333	GO:0005153	GO:MF	interleukin-8 receptor binding	20208	1285	GO:0045236	Sedentary	Down
query_1	TRUE	0.0440674	3	29	1	0.0344828	0.333333	GO:0030350	GO:MF	iron-responsive element binding	20208	3621	GO:0003729	Sedentary	Down
query_1	TRUE	0.0440674	3	29	1	0.0344828	0.333333	GO:0050473	GO:MF	arachidonate 15-lipoxygenase activity	20208	7080	GO:0016702	Sedentary	Down
query_1	TRUE	0.0440674	59	29	2	0.0689655	0.0338983	GO:0016836	GO:MF	hydro-lyase activity	20208	2930	GO:0016835	Sedentary	Down
query_1	TRUE	0.0440674	3	29	1	0.0344828	0.333333	GO:0003994	GO:MF	aconitate hydratase activity	20208	485	GO:0016836	Sedentary	Down
query_1	TRUE	0.0440674	3	29	1	0.0344828	0.333333	GO:0016165	GO:MF	linoleate 13S-lipoxygenase activity	20208	2637	GO:0016702	Sedentary	Down
query_1	TRUE	0.0440674	3	29	1	0.0344828	0.333333	GO:0008426	GO:MF	protein kinase C inhibitor activity	20208	1665	GO:0030291	Sedentary	Down
query_1	TRUE	0.0440674	2	29	1	0.0344828	0.5	GO:0051538	GO:MF	3 iron, 4 sulfur cluster binding	20208	7355	GO:0051536	Sedentary	Down
query_1	TRUE	0.0440674	2284	29	9	0.310345	0.00394046	GO:0097367	GO:MF	carbohydrate derivative binding	20208	8334	GO:0005488	Sedentary	Down
query_1	TRUE	0.0440674	3	29	1	0.0344828	0.333333	GO:1905576	GO:MF	ganglioside GT1b binding	20208	9941	GO:0031406;GO:0035594	Sedentary	Down
query_1	TRUE	0.0440674	2	29	1	0.0344828	0.5	GO:0018820	GO:MF	cyanamide hydratase activity	20208	3290	GO:0016836	Sedentary	Down
query_1	TRUE	0.0440674	447	29	4	0.137931	0.00894855	GO:0003779	GO:MF	actin binding	20208	348	GO:0008092	Sedentary	Down
query_1	TRUE	0.0440674	207	29	3	0.103448	0.0144928	GO:0051015	GO:MF	actin filament binding	20208	7284	GO:0003779;GO:0044877	Sedentary	Down
query_1	TRUE	0.00150901	126	26	5	0.192308	0.0396825	REAC:R-HSA-114608	REAC	Platelet degranulation	11056	1836	REAC:R-HSA-76005	Sedentary	Down
query_1	TRUE	0.00150901	131	26	5	0.192308	0.0381679	REAC:R-HSA-76005	REAC	Response to elevated platelet cytosolic Ca2+	11056	2174	REAC:R-HSA-76002	Sedentary	Down
query_1	TRUE	0.00729787	476	26	7	0.269231	0.0147059	REAC:R-HSA-6798695	REAC	Neutrophil degranulation	11056	1661	REAC:R-HSA-168249	Sedentary	Down
query_1	TRUE	0.019314	259	26	5	0.192308	0.019305	REAC:R-HSA-76002	REAC	Platelet activation, signaling and aggregation	11056	1834	REAC:R-HSA-109582	Sedentary	Down
query_1	TRUE	0.0312988	675	26	7	0.269231	0.0103704	REAC:R-HSA-109582	REAC	Hemostasis	11056	1168	REAC:0000000	Sedentary	Down
query_1	TRUE	0.0312988	1102	26	9	0.346154	0.00816697	REAC:R-HSA-168249	REAC	Innate Immune System	11056	1254	REAC:R-HSA-168256	Sedentary	Down
query_1	TRUE	9.80539e-08	2913	61	30	0.491803	0.0102987	GO:0002376	GO:BP	immune system process	20972	867	GO:0008150	Sprinters	Up
query_1	TRUE	1.29184e-07	710	61	16	0.262295	0.0225352	GO:0002252	GO:BP	immune effector process	20972	761	GO:0002376	Sprinters	Up
query_1	TRUE	1.83571e-07	2118	61	25	0.409836	0.0118036	GO:0006955	GO:BP	immune response	20972	2455	GO:0002376;GO:0050896	Sprinters	Up
query_1	TRUE	5.35598e-06	1594	61	20	0.327869	0.0125471	GO:0002682	GO:BP	regulation of immune system process	20972	1154	GO:0002376;GO:0050789	Sprinters	Up
query_1	TRUE	5.35598e-06	9051	61	48	0.786885	0.00530328	GO:0050896	GO:BP	response to stimulus	20972	12476	GO:0008150	Sprinters	Up
query_1	TRUE	5.35598e-06	57	61	6	0.0983607	0.105263	GO:0030865	GO:BP	cortical cytoskeleton organization	20972	6499	GO:0007010	Sprinters	Up
query_1	TRUE	1.70551e-05	37	61	5	0.0819672	0.135135	GO:0038094	GO:BP	Fc-gamma receptor signaling pathway	20972	9070	GO:0038093	Sprinters	Up
query_1	TRUE	1.70551e-05	12804	61	56	0.918033	0.00437363	GO:0065007	GO:BP	biological regulation	20972	14784	GO:0008150	Sprinters	Up
query_1	TRUE	1.70551e-05	822	61	14	0.229508	0.0170316	GO:0022603	GO:BP	regulation of anatomical structure morphogenesis	20972	6176	GO:0009653;GO:0050793	Sprinters	Up
query_1	TRUE	1.70716e-05	12397	61	55	0.901639	0.00443656	GO:0050789	GO:BP	regulation of biological process	20972	12397	GO:0008150;GO:0065007	Sprinters	Up
query_1	TRUE	2.05372e-05	475	61	11	0.180328	0.0231579	GO:0002443	GO:BP	leukocyte mediated immunity	20972	924	GO:0002252	Sprinters	Up
query_1	TRUE	2.12282e-05	41	61	5	0.0819672	0.121951	GO:0030866	GO:BP	cortical actin cytoskeleton organization	20972	6500	GO:0030036;GO:0030865	Sprinters	Up
query_1	TRUE	2.27662e-05	137	61	7	0.114754	0.0510949	GO:0008360	GO:BP	regulation of cell shape	20972	3039	GO:0022604;GO:0065008	Sprinters	Up
query_1	TRUE	2.47114e-05	1512	61	18	0.295082	0.0119048	GO:0007155	GO:BP	cell adhesion	20972	2585	GO:0009987	Sprinters	Up
query_1	TRUE	4.14491e-05	780	61	13	0.213115	0.0166667	GO:0030155	GO:BP	regulation of cell adhesion	20972	6253	GO:0007155;GO:0050794	Sprinters	Up
query_1	TRUE	5.40608e-05	3993	61	29	0.47541	0.00726271	GO:0048583	GO:BP	regulation of response to stimulus	20972	12005	GO:0050789;GO:0050896	Sprinters	Up
query_1	TRUE	5.482e-05	811	61	13	0.213115	0.0160296	GO:0046649	GO:BP	lymphocyte activation	20972	11448	GO:0045321	Sprinters	Up
query_1	TRUE	5.482e-05	241	61	8	0.131148	0.033195	GO:0022604	GO:BP	regulation of cell morphogenesis	20972	6177	GO:0000902;GO:0022603	Sprinters	Up
query_1	TRUE	6.44616e-05	975	61	14	0.229508	0.014359	GO:0045321	GO:BP	leukocyte activation	20972	10587	GO:0001775;GO:0002376	Sprinters	Up
query_1	TRUE	8.36813e-05	716	61	12	0.196721	0.0167598	GO:0030036	GO:BP	actin cytoskeleton organization	20972	6225	GO:0007010;GO:0030029	Sprinters	Up
query_1	TRUE	8.36813e-05	60	61	5	0.0819672	0.0833333	GO:0038093	GO:BP	Fc receptor signaling pathway	20972	9069	GO:0002768	Sprinters	Up
query_1	TRUE	8.36813e-05	1883	61	19	0.311475	0.0100903	GO:0006952	GO:BP	defense response	20972	2452	GO:0006950	Sprinters	Up
query_1	TRUE	9.75158e-05	1532	61	17	0.278689	0.0110966	GO:0016477	GO:BP	cell migration	20972	4977	GO:0048870	Sprinters	Up
query_1	TRUE	0.000118096	377	61	9	0.147541	0.0238727	GO:0002449	GO:BP	lymphocyte mediated immunity	20972	930	GO:0002443	Sprinters	Up
query_1	TRUE	0.00014674	389	61	9	0.147541	0.0231362	GO:0002460	GO:BP	adaptive immune response based on somatic recombination of immune receptors built from immunoglobulin superfamily domains	20972	941	GO:0002250	Sprinters	Up
query_1	TRUE	0.00018082	11962	61	52	0.852459	0.0043471	GO:0050794	GO:BP	regulation of cellular process	20972	12401	GO:0009987;GO:0050789	Sprinters	Up
query_1	TRUE	0.000212543	1111	61	14	0.229508	0.0126013	GO:0002684	GO:BP	positive regulation of immune system process	20972	1156	GO:0002376;GO:0002682;GO:0048518	Sprinters	Up
query_1	TRUE	0.000228644	1123	61	14	0.229508	0.0124666	GO:0001775	GO:BP	cell activation	20972	427	GO:0009987;GO:0032501	Sprinters	Up
query_1	TRUE	0.000228644	6063	61	35	0.57377	0.00577272	GO:0007165	GO:BP	signal transduction	20972	2595	GO:0007154;GO:0009987;GO:0023052;GO:0050794;GO:0051716	Sprinters	Up
query_1	TRUE	0.000229629	970	61	13	0.213115	0.0134021	GO:0050776	GO:BP	regulation of immune response	20972	12391	GO:0002682;GO:0006955;GO:0048583	Sprinters	Up
query_1	TRUE	0.000229629	816	61	12	0.196721	0.0147059	GO:0030029	GO:BP	actin filament-based process	20972	6218	GO:0009987	Sprinters	Up
query_1	TRUE	0.000295713	6150	61	35	0.57377	0.00569106	GO:0048518	GO:BP	positive regulation of biological process	20972	11952	GO:0008150;GO:0050789	Sprinters	Up
query_1	TRUE	0.00037084	41	61	4	0.0655738	0.097561	GO:0042554	GO:BP	superoxide anion generation	20972	9590	GO:0006801	Sprinters	Up
query_1	TRUE	0.00037084	581	61	10	0.163934	0.0172117	GO:0042110	GO:BP	T cell activation	20972	9331	GO:0046649	Sprinters	Up
query_1	TRUE	0.00037084	343	61	8	0.131148	0.0233236	GO:0002768	GO:BP	immune response-regulating cell surface receptor signaling pathway	20972	1233	GO:0002764;GO:0007166	Sprinters	Up
query_1	TRUE	0.00037084	457	61	9	0.147541	0.0196937	GO:0007015	GO:BP	actin filament organization	20972	2491	GO:0030036;GO:0097435	Sprinters	Up
query_1	TRUE	0.00037084	13	61	3	0.0491803	0.230769	GO:0070486	GO:BP	leukocyte aggregation	20972	15033	GO:0007159	Sprinters	Up
query_1	TRUE	0.000379589	6558	61	36	0.590164	0.00548948	GO:0023052	GO:BP	signaling	20972	6205	GO:0050789	Sprinters	Up
query_1	TRUE	0.00042113	1777	61	17	0.278689	0.00956669	GO:0044419	GO:BP	biological process involved in interspecies interaction between organisms	20972	10288	GO:0008150	Sprinters	Up
query_1	TRUE	0.00042113	6598	61	36	0.590164	0.0054562	GO:0007154	GO:BP	cell communication	20972	2584	GO:0009987	Sprinters	Up
query_1	TRUE	0.00046625	1794	61	17	0.278689	0.00947603	GO:0048870	GO:BP	cell motility	20972	12260	GO:0009987	Sprinters	Up
query_1	TRUE	0.000490193	2431	61	20	0.327869	0.00822707	GO:0050793	GO:BP	regulation of developmental process	20972	12400	GO:0032502;GO:0050789	Sprinters	Up
query_1	TRUE	0.000493127	483	61	9	0.147541	0.0186335	GO:0045785	GO:BP	positive regulation of cell adhesion	20972	10845	GO:0007155;GO:0030155;GO:0048522	Sprinters	Up
query_1	TRUE	0.000593862	774	61	11	0.180328	0.0142119	GO:0050790	GO:BP	regulation of catalytic activity	20972	12398	GO:0065009	Sprinters	Up
query_1	TRUE	0.000603568	377	61	8	0.131148	0.0212202	GO:0016032	GO:BP	viral process	20972	4829	GO:0008150	Sprinters	Up
query_1	TRUE	0.000690493	2963	61	22	0.360656	0.00742491	GO:0035556	GO:BP	intracellular signal transduction	20972	8505	GO:0007165	Sprinters	Up
query_1	TRUE	0.000690493	17	61	3	0.0491803	0.176471	GO:0002921	GO:BP	negative regulation of humoral immune response	20972	1385	GO:0002920;GO:0006959;GO:0050777	Sprinters	Up
query_1	TRUE	0.000731402	7425	61	38	0.622951	0.00511785	GO:0051716	GO:BP	cellular response to stimulus	20972	12983	GO:0009987;GO:0050896	Sprinters	Up
query_1	TRUE	0.000749599	1693	61	16	0.262295	0.00945068	GO:0048585	GO:BP	negative regulation of response to stimulus	20972	12007	GO:0048519;GO:0048583;GO:0050896	Sprinters	Up
query_1	TRUE	0.000749599	965	61	12	0.196721	0.0124352	GO:0098609	GO:BP	cell-cell adhesion	20972	17570	GO:0007155	Sprinters	Up
query_1	TRUE	0.000749599	3984	61	26	0.42623	0.0065261	GO:0006950	GO:BP	response to stress	20972	2451	GO:0050896	Sprinters	Up
query_1	TRUE	0.000749599	395	61	8	0.131148	0.0202532	GO:0002697	GO:BP	regulation of immune effector process	20972	1169	GO:0002252;GO:0002682	Sprinters	Up
query_1	TRUE	0.00082815	1914	61	17	0.278689	0.00888192	GO:0032879	GO:BP	regulation of localization	20972	7364	GO:0050789;GO:0051179	Sprinters	Up
query_1	TRUE	0.00082815	115	61	5	0.0819672	0.0434783	GO:0002444	GO:BP	myeloid leukocyte mediated immunity	20972	925	GO:0002443	Sprinters	Up
query_1	TRUE	0.000950507	413	61	8	0.131148	0.0193705	GO:0007159	GO:BP	leukocyte cell-cell adhesion	20972	2589	GO:0098609	Sprinters	Up
query_1	TRUE	0.00102071	2834	61	21	0.344262	0.00741002	GO:0007166	GO:BP	cell surface receptor signaling pathway	20972	2596	GO:0007165	Sprinters	Up
query_1	TRUE	0.00102818	304	61	7	0.114754	0.0230263	GO:0002366	GO:BP	leukocyte activation involved in immune response	20972	859	GO:0002263;GO:0045321	Sprinters	Up
query_1	TRUE	0.00103767	5739	61	32	0.52459	0.00557588	GO:0048522	GO:BP	positive regulation of cellular process	20972	11956	GO:0009987;GO:0048518;GO:0050794	Sprinters	Up
query_1	TRUE	0.0010797	308	61	7	0.114754	0.0227273	GO:0002263	GO:BP	cell activation involved in immune response	20972	771	GO:0001775;GO:0002252;GO:0006955	Sprinters	Up
query_1	TRUE	0.00130279	7337	61	37	0.606557	0.00504293	GO:0032501	GO:BP	multicellular organismal process	20972	7116	GO:0008150	Sprinters	Up
query_1	TRUE	0.00135759	131	61	5	0.0819672	0.0381679	GO:0002456	GO:BP	T cell mediated immunity	20972	937	GO:0002449;GO:0002460	Sprinters	Up
query_1	TRUE	0.0013852	132	61	5	0.0819672	0.0378788	GO:0046718	GO:BP	symbiont entry into host cell	20972	11501	GO:0019058;GO:0044409	Sprinters	Up
query_1	TRUE	0.00150012	68	61	4	0.0655738	0.0588235	GO:0045861	GO:BP	negative regulation of proteolysis	20972	10900	GO:0006508;GO:0030162;GO:0051248	Sprinters	Up
query_1	TRUE	0.00150012	328	61	7	0.114754	0.0213415	GO:0022409	GO:BP	positive regulation of cell-cell adhesion	20972	6166	GO:0022407;GO:0045785;GO:0098609	Sprinters	Up
query_1	TRUE	0.00155321	137	61	5	0.0819672	0.0364964	GO:0044409	GO:BP	symbiont entry into host	20972	10285	GO:0051701	Sprinters	Up
query_1	TRUE	0.00155321	4	61	2	0.0327869	0.5	GO:0033239	GO:BP	negative regulation of amine metabolic process	20972	7563	GO:0009308;GO:0009892;GO:0033238	Sprinters	Up
query_1	TRUE	0.00155321	69	61	4	0.0655738	0.057971	GO:0006801	GO:BP	superoxide metabolic process	20972	2358	GO:0072593	Sprinters	Up
query_1	TRUE	0.00193735	761	61	10	0.163934	0.0131406	GO:0002250	GO:BP	adaptive immune response	20972	759	GO:0006955	Sprinters	Up
query_1	TRUE	0.00195562	27	61	3	0.0491803	0.111111	GO:0090314	GO:BP	positive regulation of protein targeting to membrane	20972	16989	GO:0006612;GO:0048522;GO:0090313;GO:1904951	Sprinters	Up
query_1	TRUE	0.00195562	1100	61	12	0.196721	0.0109091	GO:0140546	GO:BP	defense response to symbiont	20972	18576	GO:0098542	Sprinters	Up
query_1	TRUE	0.00196571	349	61	7	0.114754	0.0200573	GO:0031589	GO:BP	cell-substrate adhesion	20972	6771	GO:0007155	Sprinters	Up
query_1	TRUE	0.00196571	239	61	6	0.0983607	0.0251046	GO:0050670	GO:BP	regulation of lymphocyte proliferation	20972	12345	GO:0032944;GO:0046651;GO:0051249	Sprinters	Up
query_1	TRUE	0.00212486	243	61	6	0.0983607	0.0246914	GO:0032944	GO:BP	regulation of mononuclear cell proliferation	20972	7417	GO:0032943;GO:0070663	Sprinters	Up
query_1	TRUE	0.00219135	5	61	2	0.0327869	0.4	GO:0071593	GO:BP	lymphocyte aggregation	20972	15642	GO:0070486	Sprinters	Up
query_1	TRUE	0.00219135	5	61	2	0.0327869	0.4	GO:0090601	GO:BP	enucleation	20972	17146	GO:0022411	Sprinters	Up
query_1	TRUE	0.00219135	1121	61	12	0.196721	0.0107047	GO:0098542	GO:BP	defense response to other organism	20972	17559	GO:0006952;GO:0051707	Sprinters	Up
query_1	TRUE	0.00219135	5	61	2	0.0327869	0.4	GO:0043354	GO:BP	enucleate erythrocyte maturation	20972	9970	GO:0043249;GO:0048822	Sprinters	Up
query_1	TRUE	0.00219135	5	61	2	0.0327869	0.4	GO:0043131	GO:BP	erythrocyte enucleation	20972	9880	GO:0043354;GO:0090601	Sprinters	Up
query_1	TRUE	0.00219135	5	61	2	0.0327869	0.4	GO:0071878	GO:BP	negative regulation of adenylate cyclase-activating adrenergic receptor signaling pathway	20972	15814	GO:0071880;GO:0106072	Sprinters	Up
query_1	TRUE	0.00227336	493	61	8	0.131148	0.0162272	GO:0022407	GO:BP	regulation of cell-cell adhesion	20972	6164	GO:0030155;GO:0098609	Sprinters	Up
query_1	TRUE	0.00233952	252	61	6	0.0983607	0.0238095	GO:0002703	GO:BP	regulation of leukocyte mediated immunity	20972	1175	GO:0002443;GO:0002697	Sprinters	Up
query_1	TRUE	0.00243937	82	61	4	0.0655738	0.0487805	GO:0043299	GO:BP	leukocyte degranulation	20972	9937	GO:0002252;GO:0045055;GO:0051649	Sprinters	Up
query_1	TRUE	0.00262408	506	61	8	0.131148	0.0158103	GO:0051249	GO:BP	regulation of lymphocyte activation	20972	12698	GO:0002694;GO:0046649	Sprinters	Up
query_1	TRUE	0.0029252	33	61	3	0.0491803	0.0909091	GO:0090313	GO:BP	regulation of protein targeting to membrane	20972	16988	GO:0006612;GO:0060341;GO:1903533	Sprinters	Up
query_1	TRUE	0.0029252	517	61	8	0.131148	0.0154739	GO:0060341	GO:BP	regulation of cellular localization	20972	13562	GO:0032879;GO:0050794;GO:0051641	Sprinters	Up
query_1	TRUE	0.0029252	33	61	3	0.0491803	0.0909091	GO:1903533	GO:BP	regulation of protein targeting	20972	21476	GO:0006605;GO:0070201	Sprinters	Up
query_1	TRUE	0.0029252	166	61	5	0.0819672	0.0301205	GO:0030162	GO:BP	regulation of proteolysis	20972	6255	GO:0006508;GO:0051246	Sprinters	Up
query_1	TRUE	0.00295917	2427	61	18	0.295082	0.00741656	GO:0009605	GO:BP	response to external stimulus	20972	3376	GO:0050896	Sprinters	Up
query_1	TRUE	0.00295917	998	61	11	0.180328	0.011022	GO:0000902	GO:BP	cell morphogenesis	20972	230	GO:0009653	Sprinters	Up
query_1	TRUE	0.00300991	269	61	6	0.0983607	0.0223048	GO:0070663	GO:BP	regulation of leukocyte proliferation	20972	15121	GO:0042127;GO:0070661	Sprinters	Up
query_1	TRUE	0.00324527	2923	61	20	0.327869	0.00684229	GO:0051239	GO:BP	regulation of multicellular organismal process	20972	12691	GO:0032501;GO:0050789	Sprinters	Up
query_1	TRUE	0.00324527	529	61	8	0.131148	0.0151229	GO:0060627	GO:BP	regulation of vesicle-mediated transport	20972	13786	GO:0016192;GO:0050794;GO:0051049	Sprinters	Up
query_1	TRUE	0.00333574	276	61	6	0.0983607	0.0217391	GO:1903039	GO:BP	positive regulation of leukocyte cell-cell adhesion	20972	21142	GO:0007159;GO:0022409;GO:1903037	Sprinters	Up
query_1	TRUE	0.00333574	1018	61	11	0.180328	0.0108055	GO:0045087	GO:BP	innate immune response	20972	10511	GO:0006955;GO:0140546	Sprinters	Up
query_1	TRUE	0.0033446	277	61	6	0.0983607	0.0216606	GO:0051336	GO:BP	regulation of hydrolase activity	20972	12761	GO:0050790	Sprinters	Up
query_1	TRUE	0.00348582	176	61	5	0.0819672	0.0284091	GO:0051701	GO:BP	biological process involved in interaction with host	20972	12975	GO:0044403	Sprinters	Up
query_1	TRUE	0.00365841	7	61	2	0.0327869	0.285714	GO:0045959	GO:BP	negative regulation of complement activation, classical pathway	20972	10972	GO:0002924;GO:0006958;GO:0030450;GO:0045916	Sprinters	Up
query_1	TRUE	0.00365841	7	61	2	0.0327869	0.285714	GO:0048822	GO:BP	enucleate erythrocyte development	20972	12216	GO:0043353;GO:0048821	Sprinters	Up
query_1	TRUE	0.00365841	859	61	10	0.163934	0.0116414	GO:0032880	GO:BP	regulation of protein localization	20972	7365	GO:0008104;GO:0032879	Sprinters	Up
query_1	TRUE	0.00384293	38	61	3	0.0491803	0.0789474	GO:0045730	GO:BP	respiratory burst	20972	10803	GO:0008152	Sprinters	Up
query_1	TRUE	0.00403078	873	61	10	0.163934	0.0114548	GO:0006954	GO:BP	inflammatory response	20972	2454	GO:0006952	Sprinters	Up
query_1	TRUE	0.0041446	292	61	6	0.0983607	0.0205479	GO:0045765	GO:BP	regulation of angiogenesis	20972	10829	GO:0001525;GO:0022603;GO:1901342	Sprinters	Up
query_1	TRUE	0.00415625	1639	61	14	0.229508	0.00854179	GO:0051240	GO:BP	positive regulation of multicellular organismal process	20972	12692	GO:0032501;GO:0048518;GO:0051239	Sprinters	Up
query_1	TRUE	0.0041937	560	61	8	0.131148	0.0142857	GO:0042325	GO:BP	regulation of phosphorylation	20972	9444	GO:0016310;GO:0051174	Sprinters	Up
query_1	TRUE	0.00421526	562	61	8	0.131148	0.0142349	GO:0002764	GO:BP	immune response-regulating signaling pathway	20972	1229	GO:0007165;GO:0050776	Sprinters	Up
query_1	TRUE	0.00421526	295	61	6	0.0983607	0.020339	GO:0046651	GO:BP	lymphocyte proliferation	20972	11449	GO:0032943;GO:0046649	Sprinters	Up
query_1	TRUE	0.00432014	1866	61	15	0.245902	0.00803859	GO:0141124	GO:BP	intracellular signaling cassette	20972	18783	GO:0035556	Sprinters	Up
query_1	TRUE	0.00432014	299	61	6	0.0983607	0.0200669	GO:1901342	GO:BP	regulation of vasculature development	20972	20013	GO:0001944;GO:2000026	Sprinters	Up
query_1	TRUE	0.00432014	1070	61	11	0.180328	0.0102804	GO:0065009	GO:BP	regulation of molecular function	20972	14786	GO:0065007	Sprinters	Up
query_1	TRUE	0.00432014	8	61	2	0.0327869	0.25	GO:0030450	GO:BP	regulation of complement activation, classical pathway	20972	6365	GO:0002923;GO:0006958;GO:0030449	Sprinters	Up
query_1	TRUE	0.00432014	190	61	5	0.0819672	0.0263158	GO:0044403	GO:BP	biological process involved in symbiotic interaction	20972	10282	GO:0044419	Sprinters	Up
query_1	TRUE	0.00432014	8	61	2	0.0327869	0.25	GO:0001788	GO:BP	antibody-dependent cellular cytotoxicity	20972	437	GO:0001794;GO:0001909	Sprinters	Up
query_1	TRUE	0.00436886	302	61	6	0.0983607	0.0198675	GO:0032943	GO:BP	mononuclear cell proliferation	20972	7416	GO:0070661	Sprinters	Up
query_1	TRUE	0.00436886	2320	61	17	0.278689	0.00732759	GO:0048584	GO:BP	positive regulation of response to stimulus	20972	12006	GO:0048518;GO:0048583;GO:0050896	Sprinters	Up
query_1	TRUE	0.00436886	572	61	8	0.131148	0.013986	GO:0002694	GO:BP	regulation of leukocyte activation	20972	1166	GO:0002682;GO:0045321;GO:0050865	Sprinters	Up
query_1	TRUE	0.00436886	104	61	4	0.0655738	0.0384615	GO:0002526	GO:BP	acute inflammatory response	20972	1006	GO:0006954	Sprinters	Up
query_1	TRUE	0.00437514	1077	61	11	0.180328	0.0102136	GO:0016310	GO:BP	phosphorylation	20972	4946	GO:0006796	Sprinters	Up
query_1	TRUE	0.00481478	5493	61	29	0.47541	0.00527945	GO:0051179	GO:BP	localization	20972	12665	GO:0008150	Sprinters	Up
query_1	TRUE	0.00482091	4370	61	25	0.409836	0.00572082	GO:0006810	GO:BP	transport	20972	2362	GO:0051234	Sprinters	Up
query_1	TRUE	0.00482091	1092	61	11	0.180328	0.0100733	GO:0032101	GO:BP	regulation of response to external stimulus	20972	6887	GO:0009605;GO:0048583	Sprinters	Up
query_1	TRUE	0.00488422	44	61	3	0.0491803	0.0681818	GO:0002920	GO:BP	regulation of humoral immune response	20972	1384	GO:0006959;GO:0050776	Sprinters	Up
query_1	TRUE	0.00488422	199	61	5	0.0819672	0.0251256	GO:0050777	GO:BP	negative regulation of immune response	20972	12392	GO:0002683;GO:0006955;GO:0048585;GO:0050776	Sprinters	Up
query_1	TRUE	0.00494848	9	61	2	0.0327869	0.222222	GO:0001794	GO:BP	type IIa hypersensitivity	20972	438	GO:0002445	Sprinters	Up
query_1	TRUE	0.00494848	313	61	6	0.0983607	0.0191693	GO:0002429	GO:BP	immune response-activating cell surface receptor signaling pathway	20972	911	GO:0002757;GO:0002768	Sprinters	Up
query_1	TRUE	0.00494848	9	61	2	0.0327869	0.222222	GO:0002445	GO:BP	type II hypersensitivity	20972	926	GO:0002444;GO:0002524;GO:0016064	Sprinters	Up
query_1	TRUE	0.00503025	202	61	5	0.0819672	0.0247525	GO:0031032	GO:BP	actomyosin structure organization	20972	6557	GO:0030036	Sprinters	Up
query_1	TRUE	0.00510534	203	61	5	0.0819672	0.0246305	GO:0016064	GO:BP	immunoglobulin mediated immune response	20972	4852	GO:0019724	Sprinters	Up
query_1	TRUE	0.0054188	206	61	5	0.0819672	0.0242718	GO:0019724	GO:BP	B cell mediated immunity	20972	5616	GO:0002449;GO:0002460	Sprinters	Up
query_1	TRUE	0.00598258	10	61	2	0.0327869	0.2	GO:0002924	GO:BP	negative regulation of humoral immune response mediated by circulating immunoglobulin	20972	1388	GO:0002455;GO:0002890;GO:0002921;GO:0002923	Sprinters	Up
query_1	TRUE	0.00611653	775	61	9	0.147541	0.0116129	GO:0050778	GO:BP	positive regulation of immune response	20972	12393	GO:0002684;GO:0006955;GO:0048584;GO:0050776	Sprinters	Up
query_1	TRUE	0.00619678	118	61	4	0.0655738	0.0338983	GO:0007229	GO:BP	integrin-mediated signaling pathway	20972	2644	GO:0007166	Sprinters	Up
query_1	TRUE	0.00625709	214	61	5	0.0819672	0.0233645	GO:0002285	GO:BP	lymphocyte activation involved in immune response	20972	789	GO:0002366;GO:0046649	Sprinters	Up
query_1	TRUE	0.0062654	780	61	9	0.147541	0.0115385	GO:0001817	GO:BP	regulation of cytokine production	20972	461	GO:0001816;GO:0010468;GO:0051239	Sprinters	Up
query_1	TRUE	0.00647887	335	61	6	0.0983607	0.0179104	GO:0042327	GO:BP	positive regulation of phosphorylation	20972	9446	GO:0016310;GO:0042325;GO:0045937	Sprinters	Up
query_1	TRUE	0.00647887	786	61	9	0.147541	0.0114504	GO:0001816	GO:BP	cytokine production	20972	460	GO:0010467;GO:0032501	Sprinters	Up
query_1	TRUE	0.00647887	217	61	5	0.0819672	0.0230415	GO:0001906	GO:BP	cell killing	20972	511	GO:0009987	Sprinters	Up
query_1	TRUE	0.00679243	627	61	8	0.131148	0.0127592	GO:0050865	GO:BP	regulation of cell activation	20972	12450	GO:0001775;GO:0050794;GO:0051239	Sprinters	Up
query_1	TRUE	0.00679865	339	61	6	0.0983607	0.0176991	GO:0070661	GO:BP	leukocyte proliferation	20972	15119	GO:0008283	Sprinters	Up
query_1	TRUE	0.00707138	1566	61	13	0.213115	0.0083014	GO:0051049	GO:BP	regulation of transport	20972	12588	GO:0006810;GO:0032879	Sprinters	Up
query_1	TRUE	0.00707138	2699	61	18	0.295082	0.00666914	GO:0009653	GO:BP	anatomical structure morphogenesis	20972	3414	GO:0032502;GO:0048856	Sprinters	Up
query_1	TRUE	0.00707138	798	61	9	0.147541	0.0112782	GO:0097435	GO:BP	supramolecular fiber organization	20972	17431	GO:0016043	Sprinters	Up
query_1	TRUE	0.00711124	125	61	4	0.0655738	0.032	GO:0002698	GO:BP	negative regulation of immune effector process	20972	1170	GO:0002252;GO:0002683;GO:0002697	Sprinters	Up
query_1	TRUE	0.00720195	1572	61	13	0.213115	0.00826972	GO:0016192	GO:BP	vesicle-mediated transport	20972	4920	GO:0006810;GO:0009987	Sprinters	Up
query_1	TRUE	0.0072392	1574	61	13	0.213115	0.00825921	GO:0051246	GO:BP	regulation of protein metabolic process	20972	12695	GO:0019538;GO:0060255;GO:0080090	Sprinters	Up
query_1	TRUE	0.00745265	227	61	5	0.0819672	0.0220264	GO:0045055	GO:BP	regulated exocytosis	20972	10494	GO:0006887	Sprinters	Up
query_1	TRUE	0.00772376	12	61	2	0.0327869	0.166667	GO:1902946	GO:BP	protein localization to early endosome	20972	21077	GO:0036010	Sprinters	Up
query_1	TRUE	0.00773603	492	61	7	0.114754	0.0142276	GO:0001819	GO:BP	positive regulation of cytokine production	20972	463	GO:0001816;GO:0001817;GO:0010628;GO:0051240	Sprinters	Up
query_1	TRUE	0.00773603	352	61	6	0.0983607	0.0170455	GO:0006887	GO:BP	exocytosis	20972	2412	GO:0016192;GO:0032940	Sprinters	Up
query_1	TRUE	0.00777721	493	61	7	0.114754	0.0141988	GO:0007264	GO:BP	small GTPase-mediated signal transduction	20972	2656	GO:0141124	Sprinters	Up
query_1	TRUE	0.00810899	233	61	5	0.0819672	0.0214592	GO:0043086	GO:BP	negative regulation of catalytic activity	20972	9855	GO:0044092;GO:0050790	Sprinters	Up
query_1	TRUE	0.00852695	13	61	2	0.0327869	0.153846	GO:0045916	GO:BP	negative regulation of complement activation	20972	10933	GO:0002698;GO:0002921;GO:0006956;GO:0030449	Sprinters	Up
query_1	TRUE	0.00852695	1613	61	13	0.213115	0.00805952	GO:0043207	GO:BP	response to external biotic stimulus	20972	9908	GO:0009605;GO:0009607	Sprinters	Up
query_1	TRUE	0.00852695	1610	61	13	0.213115	0.00807453	GO:0051707	GO:BP	response to other organism	20972	12978	GO:0043207;GO:0044419	Sprinters	Up
query_1	TRUE	0.00852695	13	61	2	0.0327869	0.153846	GO:0071801	GO:BP	regulation of podosome assembly	20972	15772	GO:0043254;GO:0071800;GO:1902115	Sprinters	Up
query_1	TRUE	0.00852695	13	61	2	0.0327869	0.153846	GO:0106072	GO:BP	negative regulation of adenylate cyclase-activating G protein-coupled receptor signaling pathway	20972	17992	GO:0007189;GO:0045744;GO:0106070	Sprinters	Up
query_1	TRUE	0.00852695	13	61	2	0.0327869	0.153846	GO:0001765	GO:BP	membrane raft assembly	20972	418	GO:0031579;GO:0071709	Sprinters	Up
query_1	TRUE	0.0095884	139	61	4	0.0655738	0.028777	GO:2000377	GO:BP	regulation of reactive oxygen species metabolic process	20972	23812	GO:0019222;GO:0072593	Sprinters	Up
query_1	TRUE	0.00965045	14	61	2	0.0327869	0.142857	GO:0002890	GO:BP	negative regulation of immunoglobulin mediated immune response	20972	1354	GO:0002713;GO:0002889;GO:0016064	Sprinters	Up
query_1	TRUE	0.00965045	14	61	2	0.0327869	0.142857	GO:0043353	GO:BP	enucleate erythrocyte differentiation	20972	9969	GO:0030218	Sprinters	Up
query_1	TRUE	0.00965045	14	61	2	0.0327869	0.142857	GO:0002713	GO:BP	negative regulation of B cell mediated immunity	20972	1185	GO:0002707;GO:0002712;GO:0002823;GO:0019724	Sprinters	Up
query_1	TRUE	0.00965045	61	61	3	0.0491803	0.0491803	GO:0002707	GO:BP	negative regulation of lymphocyte mediated immunity	20972	1179	GO:0002449;GO:0002704;GO:0002706	Sprinters	Up
query_1	TRUE	0.00965045	61	61	3	0.0491803	0.0491803	GO:0034113	GO:BP	heterotypic cell-cell adhesion	20972	7859	GO:0098609	Sprinters	Up
query_1	TRUE	0.00977011	375	61	6	0.0983607	0.016	GO:1903037	GO:BP	regulation of leukocyte cell-cell adhesion	20972	21140	GO:0007159;GO:0022407	Sprinters	Up
query_1	TRUE	0.00989764	522	61	7	0.114754	0.01341	GO:0002683	GO:BP	negative regulation of immune system process	20972	1155	GO:0002376;GO:0002682;GO:0048519	Sprinters	Up
query_1	TRUE	0.00997574	1652	61	13	0.213115	0.00786925	GO:0009607	GO:BP	response to biotic stimulus	20972	3378	GO:0050896	Sprinters	Up
query_1	TRUE	0.0106196	145	61	4	0.0655738	0.0275862	GO:0001909	GO:BP	leukocyte mediated cytotoxicity	20972	513	GO:0001906;GO:0002443	Sprinters	Up
query_1	TRUE	0.0107705	64	61	3	0.0491803	0.046875	GO:0051058	GO:BP	negative regulation of small GTPase mediated signal transduction	20972	12597	GO:0007264;GO:0051056;GO:1902532	Sprinters	Up
query_1	TRUE	0.0109946	386	61	6	0.0983607	0.015544	GO:0050863	GO:BP	regulation of T cell activation	20972	12448	GO:0042110;GO:0051249	Sprinters	Up
query_1	TRUE	0.0109946	256	61	5	0.0819672	0.0195312	GO:0002699	GO:BP	positive regulation of immune effector process	20972	1171	GO:0002252;GO:0002684;GO:0002697	Sprinters	Up
query_1	TRUE	0.0114382	702	61	8	0.131148	0.011396	GO:0051174	GO:BP	regulation of phosphorus metabolic process	20972	12663	GO:0006793;GO:0019222	Sprinters	Up
query_1	TRUE	0.0114382	66	61	3	0.0491803	0.0454545	GO:0051346	GO:BP	negative regulation of hydrolase activity	20972	12767	GO:0043086;GO:0051336	Sprinters	Up
query_1	TRUE	0.0114382	66	61	3	0.0491803	0.0454545	GO:2000379	GO:BP	positive regulation of reactive oxygen species metabolic process	20972	23814	GO:0009893;GO:0072593;GO:2000377	Sprinters	Up
query_1	TRUE	0.0116286	16	61	2	0.0327869	0.125	GO:0030214	GO:BP	hyaluronan catabolic process	20972	6284	GO:0006027;GO:0030212	Sprinters	Up
query_1	TRUE	0.0116286	16	61	2	0.0327869	0.125	GO:0002923	GO:BP	regulation of humoral immune response mediated by circulating immunoglobulin	20972	1387	GO:0002455;GO:0002889;GO:0002920	Sprinters	Up
query_1	TRUE	0.0116286	393	61	6	0.0983607	0.0152672	GO:0032102	GO:BP	negative regulation of response to external stimulus	20972	6888	GO:0009605;GO:0032101;GO:0048585	Sprinters	Up
query_1	TRUE	0.011774	395	61	6	0.0983607	0.0151899	GO:0010562	GO:BP	positive regulation of phosphorus metabolic process	20972	4029	GO:0006793;GO:0009893;GO:0051174	Sprinters	Up
query_1	TRUE	0.011774	395	61	6	0.0983607	0.0151899	GO:0045937	GO:BP	positive regulation of phosphate metabolic process	20972	10952	GO:0006796;GO:0010562	Sprinters	Up
query_1	TRUE	0.0117748	263	61	5	0.0819672	0.0190114	GO:0031348	GO:BP	negative regulation of defense response	20972	6683	GO:0006952;GO:0031347;GO:0048585	Sprinters	Up
query_1	TRUE	0.0117875	546	61	7	0.114754	0.0128205	GO:0001525	GO:BP	angiogenesis	20972	318	GO:0048514;GO:0048646	Sprinters	Up
query_1	TRUE	0.0127183	17	61	2	0.0327869	0.117647	GO:1900424	GO:BP	regulation of defense response to bacterium	20972	19388	GO:0002831;GO:0031347;GO:0032101;GO:0042742	Sprinters	Up
query_1	TRUE	0.0127183	17	61	2	0.0327869	0.117647	GO:0032930	GO:BP	positive regulation of superoxide anion generation	20972	7409	GO:0032928;GO:0042554;GO:2000379	Sprinters	Up
query_1	TRUE	0.0127547	70	61	3	0.0491803	0.0428571	GO:0002437	GO:BP	inflammatory response to antigenic stimulus	20972	918	GO:0006954;GO:0006955	Sprinters	Up
query_1	TRUE	0.0127547	3410	61	20	0.327869	0.0058651	GO:0009893	GO:BP	positive regulation of metabolic process	20972	3592	GO:0008152;GO:0019222;GO:0048522	Sprinters	Up
query_1	TRUE	0.0134895	159	61	4	0.0655738	0.0251572	GO:0051017	GO:BP	actin filament bundle assembly	20972	12571	GO:0022607;GO:0061572	Sprinters	Up
query_1	TRUE	0.0136896	72	61	3	0.0491803	0.0416667	GO:0002704	GO:BP	negative regulation of leukocyte mediated immunity	20972	1176	GO:0002443;GO:0002698;GO:0002703	Sprinters	Up
query_1	TRUE	0.0137663	4804	61	25	0.409836	0.005204	GO:0051234	GO:BP	establishment of localization	20972	12687	GO:0051179	Sprinters	Up
query_1	TRUE	0.0138232	18	61	2	0.0327869	0.111111	GO:0010951	GO:BP	negative regulation of endopeptidase activity	20972	4316	GO:0010466;GO:0052548	Sprinters	Up
query_1	TRUE	0.0141456	162	61	4	0.0655738	0.0246914	GO:0061572	GO:BP	actin filament bundle organization	20972	14475	GO:0007015	Sprinters	Up
query_1	TRUE	0.0141704	569	61	7	0.114754	0.0123023	GO:0051248	GO:BP	negative regulation of protein metabolic process	20972	12697	GO:0010605;GO:0019538;GO:0051246	Sprinters	Up
query_1	TRUE	0.0143179	163	61	4	0.0655738	0.0245399	GO:0045766	GO:BP	positive regulation of angiogenesis	20972	10830	GO:0001525;GO:0045765;GO:1904018	Sprinters	Up
query_1	TRUE	0.0144606	923	61	9	0.147541	0.00975081	GO:0008284	GO:BP	positive regulation of cell population proliferation	20972	3011	GO:0008283;GO:0042127;GO:0048522	Sprinters	Up
query_1	TRUE	0.0147879	1534	61	12	0.196721	0.00782269	GO:0007010	GO:BP	cytoskeleton organization	20972	2489	GO:0006996	Sprinters	Up
query_1	TRUE	0.0147879	19	61	2	0.0327869	0.105263	GO:0106070	GO:BP	regulation of adenylate cyclase-activating G protein-coupled receptor signaling pathway	20972	17990	GO:0007189;GO:0008277	Sprinters	Up
query_1	TRUE	0.0147879	19	61	2	0.0327869	0.105263	GO:0002524	GO:BP	hypersensitivity	20972	1004	GO:0002438	Sprinters	Up
query_1	TRUE	0.0147879	19	61	2	0.0327869	0.105263	GO:0032928	GO:BP	regulation of superoxide anion generation	20972	7407	GO:0042554;GO:0090322	Sprinters	Up
query_1	TRUE	0.0148437	166	61	4	0.0655738	0.0240964	GO:0070665	GO:BP	positive regulation of leukocyte proliferation	20972	15123	GO:0008284;GO:0070661;GO:0070663	Sprinters	Up
query_1	TRUE	0.0150981	167	61	4	0.0655738	0.0239521	GO:1904018	GO:BP	positive regulation of vasculature development	20972	21809	GO:0001944;GO:0051094;GO:0051240;GO:1901342	Sprinters	Up
query_1	TRUE	0.0152475	581	61	7	0.114754	0.0120482	GO:0002253	GO:BP	activation of immune response	20972	762	GO:0002376;GO:0050778	Sprinters	Up
query_1	TRUE	0.0159107	20	61	2	0.0327869	0.1	GO:0071880	GO:BP	adenylate cyclase-activating adrenergic receptor signaling pathway	20972	15816	GO:0007189;GO:0071875	Sprinters	Up
query_1	TRUE	0.0159107	20	61	2	0.0327869	0.1	GO:0033238	GO:BP	regulation of amine metabolic process	20972	7562	GO:0009308;GO:0019222	Sprinters	Up
query_1	TRUE	0.0159107	20	61	2	0.0327869	0.1	GO:0030449	GO:BP	regulation of complement activation	20972	6364	GO:0002697;GO:0002920;GO:0006956	Sprinters	Up
query_1	TRUE	0.0159117	290	61	5	0.0819672	0.0172414	GO:0019058	GO:BP	viral life cycle	20972	5234	GO:0016032	Sprinters	Up
query_1	TRUE	0.0159117	944	61	9	0.147541	0.0095339	GO:0030334	GO:BP	regulation of cell migration	20972	6339	GO:0016477;GO:2000145	Sprinters	Up
query_1	TRUE	0.0172945	21	61	2	0.0327869	0.0952381	GO:0071800	GO:BP	podosome assembly	20972	15771	GO:0065003;GO:0140694	Sprinters	Up
query_1	TRUE	0.0187132	22	61	2	0.0327869	0.0909091	GO:0043249	GO:BP	erythrocyte maturation	20972	9917	GO:0048469;GO:0048821	Sprinters	Up
query_1	TRUE	0.0187132	302	61	5	0.0819672	0.0165563	GO:0051056	GO:BP	regulation of small GTPase mediated signal transduction	20972	12595	GO:0007264;GO:1902531	Sprinters	Up
query_1	TRUE	0.0187132	22	61	2	0.0327869	0.0909091	GO:0045591	GO:BP	positive regulation of regulatory T cell differentiation	20972	10673	GO:0045066;GO:0045582;GO:0045589	Sprinters	Up
query_1	TRUE	0.0187418	971	61	9	0.147541	0.0092688	GO:0030097	GO:BP	hemopoiesis	20972	6240	GO:0048468	Sprinters	Up
query_1	TRUE	0.0187418	971	61	9	0.147541	0.0092688	GO:0046903	GO:BP	secretion	20972	11589	GO:0006810	Sprinters	Up
query_1	TRUE	0.019402	182	61	4	0.0655738	0.021978	GO:0042129	GO:BP	regulation of T cell proliferation	20972	9342	GO:0042098;GO:0050670;GO:0050863	Sprinters	Up
query_1	TRUE	0.0196109	452	61	6	0.0983607	0.0132743	GO:0043085	GO:BP	positive regulation of catalytic activity	20972	9854	GO:0044093;GO:0050790	Sprinters	Up
query_1	TRUE	0.0216233	188	61	4	0.0655738	0.0212766	GO:0043087	GO:BP	regulation of GTPase activity	20972	9856	GO:0051336	Sprinters	Up
query_1	TRUE	0.0222244	1410	61	11	0.180328	0.00780142	GO:0080134	GO:BP	regulation of response to stress	20972	16633	GO:0006950;GO:0048583	Sprinters	Up
query_1	TRUE	0.0227264	632	61	7	0.114754	0.0110759	GO:0048514	GO:BP	blood vessel morphogenesis	20972	11950	GO:0001568;GO:0035239	Sprinters	Up
query_1	TRUE	0.0229132	2584	61	16	0.262295	0.00619195	GO:0051641	GO:BP	cellular localization	20972	12930	GO:0009987;GO:0051179	Sprinters	Up
query_1	TRUE	0.0229132	1005	61	9	0.147541	0.00895522	GO:2000145	GO:BP	regulation of cell motility	20972	23634	GO:0040012;GO:0048870;GO:0050794	Sprinters	Up
query_1	TRUE	0.0230533	25	61	2	0.0327869	0.08	GO:0038096	GO:BP	Fc-gamma receptor signaling pathway involved in phagocytosis	20972	9072	GO:0002431;GO:0006909;GO:0038094	Sprinters	Up
query_1	TRUE	0.0231252	193	61	4	0.0655738	0.0207254	GO:0002706	GO:BP	regulation of lymphocyte mediated immunity	20972	1178	GO:0002449;GO:0002703	Sprinters	Up
query_1	TRUE	0.0245879	26	61	2	0.0327869	0.0769231	GO:0006027	GO:BP	glycosaminoglycan catabolic process	20972	1806	GO:0006026;GO:0030203	Sprinters	Up
query_1	TRUE	0.0245879	26	61	2	0.0327869	0.0769231	GO:0003148	GO:BP	outflow tract septum morphogenesis	20972	1524	GO:0003151;GO:0060411	Sprinters	Up
query_1	TRUE	0.0246351	1	61	1	0.0163934	1	GO:2000283	GO:BP	negative regulation of amino acid biosynthetic process	20972	23740	GO:0008652;GO:0009890;GO:0045763;GO:2000282	Sprinters	Up
query_1	TRUE	0.0246351	27	61	2	0.0327869	0.0740741	GO:0090322	GO:BP	regulation of superoxide metabolic process	20972	16997	GO:0006801;GO:2000377	Sprinters	Up
query_1	TRUE	0.0246351	1	61	1	0.0163934	1	GO:1903248	GO:BP	regulation of citrulline biosynthetic process	20972	21259	GO:0019240;GO:0062012;GO:2000282	Sprinters	Up
query_1	TRUE	0.0246351	1	61	1	0.0163934	1	GO:0008348	GO:BP	negative regulation of antimicrobial humoral response	20972	3033	GO:0002759;GO:0002832;GO:0002921;GO:0019730;GO:0031348;GO:0032102	Sprinters	Up
query_1	TRUE	0.0246351	1	61	1	0.0163934	1	GO:0098736	GO:BP	negative regulation of the force of heart contraction	20972	17625	GO:0002026	Sprinters	Up
query_1	TRUE	0.0246351	1	61	1	0.0163934	1	GO:0071324	GO:BP	cellular response to disaccharide stimulus	20972	15444	GO:0034285;GO:0071322	Sprinters	Up
query_1	TRUE	0.0246351	1	61	1	0.0163934	1	GO:0071976	GO:BP	cell gliding	20972	15870	GO:0048870	Sprinters	Up
query_1	TRUE	0.0246351	1	61	1	0.0163934	1	GO:0071329	GO:BP	cellular response to sucrose stimulus	20972	15449	GO:0009744;GO:0071324	Sprinters	Up
query_1	TRUE	0.0246351	329	61	5	0.0819672	0.0151976	GO:1902105	GO:BP	regulation of leukocyte differentiation	20972	20532	GO:0002521;GO:1903706	Sprinters	Up
query_1	TRUE	0.0246351	1	61	1	0.0163934	1	GO:0014895	GO:BP	smooth muscle hypertrophy	20972	4539	GO:0014805;GO:0014896	Sprinters	Up
query_1	TRUE	0.0246351	1	61	1	0.0163934	1	GO:1902838	GO:BP	regulation of nuclear migration along microtubule	20972	20998	GO:0030473;GO:1902513	Sprinters	Up
query_1	TRUE	0.0246351	1	61	1	0.0163934	1	GO:0002435	GO:BP	immune complex clearance by erythrocytes	20972	916	GO:0002434	Sprinters	Up
query_1	TRUE	0.0246351	1	61	1	0.0163934	1	GO:0033241	GO:BP	regulation of amine catabolic process	20972	7565	GO:0009310;GO:0009894;GO:0033238	Sprinters	Up
query_1	TRUE	0.0246351	331	61	5	0.0819672	0.0151057	GO:0051251	GO:BP	positive regulation of lymphocyte activation	20972	12700	GO:0002696;GO:0046649;GO:0051249	Sprinters	Up
query_1	TRUE	0.0246351	27	61	2	0.0327869	0.0740741	GO:0002438	GO:BP	acute inflammatory response to antigenic stimulus	20972	919	GO:0002437;GO:0002526	Sprinters	Up
query_1	TRUE	0.0246351	1	61	1	0.0163934	1	GO:0061931	GO:BP	positive regulation of erythrocyte enucleation	20972	14630	GO:0043131;GO:0051130;GO:0061930	Sprinters	Up
query_1	TRUE	0.0246351	1	61	1	0.0163934	1	GO:0061930	GO:BP	regulation of erythrocyte enucleation	20972	14629	GO:0043131;GO:0051128;GO:1903429	Sprinters	Up
query_1	TRUE	0.0246351	27	61	2	0.0327869	0.0740741	GO:0060333	GO:BP	type II interferon-mediated signaling pathway	20972	13554	GO:0071346;GO:0140888	Sprinters	Up
query_1	TRUE	0.0246351	831	61	8	0.131148	0.00962696	GO:0031347	GO:BP	regulation of defense response	20972	6682	GO:0006952;GO:0080134	Sprinters	Up
query_1	TRUE	0.0246351	1	61	1	0.0163934	1	GO:0002785	GO:BP	negative regulation of antimicrobial peptide production	20972	1250	GO:0002701;GO:0002775;GO:0002784;GO:0008348	Sprinters	Up
query_1	TRUE	0.0246351	1	61	1	0.0163934	1	GO:0120117	GO:BP	T cell meandering migration	20972	18247	GO:0072678	Sprinters	Up
query_1	TRUE	0.0246351	1	61	1	0.0163934	1	GO:0033242	GO:BP	negative regulation of amine catabolic process	20972	7566	GO:0009310;GO:0009895;GO:0033239;GO:0033241	Sprinters	Up
query_1	TRUE	0.0246351	1	61	1	0.0163934	1	GO:0002787	GO:BP	negative regulation of antibacterial peptide production	20972	1252	GO:0002778;GO:0002785;GO:0002786;GO:1900425	Sprinters	Up
query_1	TRUE	0.0246351	1236	61	10	0.163934	0.00809061	GO:0040011	GO:BP	locomotion	20972	9265	GO:0008150	Sprinters	Up
query_1	TRUE	0.0246351	1	61	1	0.0163934	1	GO:1900082	GO:BP	negative regulation of arginine catabolic process	20972	19155	GO:0006527;GO:0033242;GO:0045763;GO:0062014;GO:1900081	Sprinters	Up
query_1	TRUE	0.0246351	1	61	1	0.0163934	1	GO:1900081	GO:BP	regulation of arginine catabolic process	20972	19154	GO:0006521;GO:0006527;GO:0033241;GO:0062012	Sprinters	Up
query_1	TRUE	0.0246351	1	61	1	0.0163934	1	GO:1903249	GO:BP	negative regulation of citrulline biosynthetic process	20972	21260	GO:0019240;GO:0062014;GO:1903248;GO:2000283	Sprinters	Up
query_1	TRUE	0.0248218	204	61	4	0.0655738	0.0196078	GO:0033674	GO:BP	positive regulation of kinase activity	20972	7788	GO:0042327;GO:0043085;GO:0043549	Sprinters	Up
query_1	TRUE	0.0249721	28	61	2	0.0327869	0.0714286	GO:0052548	GO:BP	regulation of endopeptidase activity	20972	13181	GO:0052547	Sprinters	Up
query_1	TRUE	0.0249721	28	61	2	0.0327869	0.0714286	GO:0010466	GO:BP	negative regulation of peptidase activity	20972	3975	GO:0045861;GO:0051346;GO:0052547	Sprinters	Up
query_1	TRUE	0.0249721	28	61	2	0.0327869	0.0714286	GO:0036010	GO:BP	protein localization to endosome	20972	8779	GO:0033365	Sprinters	Up
query_1	TRUE	0.0253695	340	61	5	0.0819672	0.0147059	GO:0032956	GO:BP	regulation of actin cytoskeleton organization	20972	7427	GO:0030036;GO:0032970;GO:0051493	Sprinters	Up
query_1	TRUE	0.0253695	2401	61	15	0.245902	0.0062474	GO:0008104	GO:BP	intracellular protein localization	20972	2983	GO:0033036	Sprinters	Up
query_1	TRUE	0.0253695	1467	61	11	0.180328	0.0074983	GO:0009719	GO:BP	response to endogenous stimulus	20972	3457	GO:0050896	Sprinters	Up
query_1	TRUE	0.0253811	1046	61	9	0.147541	0.00860421	GO:0040012	GO:BP	regulation of locomotion	20972	9266	GO:0040011;GO:0050789	Sprinters	Up
query_1	TRUE	0.0260413	101	61	3	0.0491803	0.029703	GO:0071346	GO:BP	cellular response to type II interferon	20972	15462	GO:0034341;GO:0071345	Sprinters	Up
query_1	TRUE	0.0261468	29	61	2	0.0327869	0.0689655	GO:0031579	GO:BP	membrane raft organization	20972	6766	GO:0061024	Sprinters	Up
query_1	TRUE	0.028062	104	61	3	0.0491803	0.0288462	GO:0031341	GO:BP	regulation of cell killing	20972	6676	GO:0001906;GO:0050794	Sprinters	Up
query_1	TRUE	0.0282084	214	61	4	0.0655738	0.0186916	GO:0042098	GO:BP	T cell proliferation	20972	9326	GO:0042110;GO:0046651	Sprinters	Up
query_1	TRUE	0.0289572	353	61	5	0.0819672	0.0141643	GO:0032535	GO:BP	regulation of cellular component size	20972	7133	GO:0016043;GO:0090066	Sprinters	Up
query_1	TRUE	0.0289572	2196	61	14	0.229508	0.00637523	GO:0006796	GO:BP	phosphate-containing compound metabolic process	20972	2354	GO:0006793	Sprinters	Up
query_1	TRUE	0.0290262	2199	61	14	0.229508	0.00636653	GO:0006793	GO:BP	phosphorus metabolic process	20972	2351	GO:0008152	Sprinters	Up
query_1	TRUE	0.0290262	2199	61	14	0.229508	0.00636653	GO:0070887	GO:BP	cellular response to chemical stimulus	20972	15231	GO:0042221;GO:0051716	Sprinters	Up
query_1	TRUE	0.0290438	31	61	2	0.0327869	0.0645161	GO:0071875	GO:BP	adrenergic receptor signaling pathway	20972	15812	GO:0007186	Sprinters	Up
query_1	TRUE	0.0292129	355	61	5	0.0819672	0.0140845	GO:0044092	GO:BP	negative regulation of molecular function	20972	10217	GO:0065009	Sprinters	Up
query_1	TRUE	0.0296557	2963	61	17	0.278689	0.00573743	GO:0065008	GO:BP	regulation of biological quality	20972	14785	GO:0065007	Sprinters	Up
query_1	TRUE	0.0298495	516	61	6	0.0983607	0.0116279	GO:0002757	GO:BP	immune response-activating signaling pathway	20972	1222	GO:0002253;GO:0002764	Sprinters	Up
query_1	TRUE	0.0303475	32	61	2	0.0327869	0.0625	GO:0031342	GO:BP	negative regulation of cell killing	20972	6677	GO:0001906;GO:0031341;GO:0048523	Sprinters	Up
query_1	TRUE	0.0303475	32	61	2	0.0327869	0.0625	GO:0006026	GO:BP	aminoglycan catabolic process	20972	1805	GO:0006022;GO:0009057;GO:1901136	Sprinters	Up
query_1	TRUE	0.0315109	363	61	5	0.0819672	0.0137741	GO:0002696	GO:BP	positive regulation of leukocyte activation	20972	1168	GO:0002684;GO:0002694;GO:0045321;GO:0050867	Sprinters	Up
query_1	TRUE	0.0336956	228	61	4	0.0655738	0.0175439	GO:0072593	GO:BP	reactive oxygen species metabolic process	20972	16278	GO:0008152	Sprinters	Up
query_1	TRUE	0.0336956	34	61	2	0.0327869	0.0588235	GO:0030212	GO:BP	hyaluronan metabolic process	20972	6282	GO:0030203	Sprinters	Up
query_1	TRUE	0.0336956	34	61	2	0.0327869	0.0588235	GO:0045589	GO:BP	regulation of regulatory T cell differentiation	20972	10671	GO:0045066;GO:0045580	Sprinters	Up
query_1	TRUE	0.0354117	35	61	2	0.0327869	0.0571429	GO:0002431	GO:BP	Fc receptor mediated stimulatory signaling pathway	20972	913	GO:0002429	Sprinters	Up
query_1	TRUE	0.0354117	35	61	2	0.0327869	0.0571429	GO:1904707	GO:BP	positive regulation of vascular associated smooth muscle cell proliferation	20972	22311	GO:0048661;GO:1904705;GO:1990874	Sprinters	Up
query_1	TRUE	0.0357934	233	61	4	0.0655738	0.0171674	GO:0007160	GO:BP	cell-matrix adhesion	20972	2590	GO:0031589	Sprinters	Up
query_1	TRUE	0.0371054	380	61	5	0.0819672	0.0131579	GO:0050867	GO:BP	positive regulation of cell activation	20972	12452	GO:0001775;GO:0048522;GO:0050865;GO:0051240	Sprinters	Up
query_1	TRUE	0.0371054	36	61	2	0.0327869	0.0555556	GO:0001569	GO:BP	branching involved in blood vessel morphogenesis	20972	342	GO:0001525;GO:0048754	Sprinters	Up
query_1	TRUE	0.0375251	1341	61	10	0.163934	0.00745712	GO:0009968	GO:BP	negative regulation of signal transduction	20972	3645	GO:0007165;GO:0009966;GO:0010648;GO:0023057;GO:0048585	Sprinters	Up
query_1	TRUE	0.0375251	727	61	7	0.114754	0.00962861	GO:0001568	GO:BP	blood vessel development	20972	341	GO:0001944;GO:0048856	Sprinters	Up
query_1	TRUE	0.0375251	382	61	5	0.0819672	0.013089	GO:0032970	GO:BP	regulation of actin filament-based process	20972	7440	GO:0030029;GO:0050794	Sprinters	Up
query_1	TRUE	0.0377303	3863	61	20	0.327869	0.00517732	GO:0042221	GO:BP	response to chemical	20972	9400	GO:0050896	Sprinters	Up
query_1	TRUE	0.0377303	238	61	4	0.0655738	0.0168067	GO:0006909	GO:BP	phagocytosis	20972	2428	GO:0006897	Sprinters	Up
query_1	TRUE	0.0387017	124	61	3	0.0491803	0.0241935	GO:0034341	GO:BP	response to type II interferon	20972	8006	GO:0034097;GO:0045087	Sprinters	Up
query_1	TRUE	0.0387017	2	61	1	0.0163934	0.5	GO:0070483	GO:BP	detection of hypoxia	20972	15031	GO:0001666;GO:0003032	Sprinters	Up
query_1	TRUE	0.0387017	38	61	2	0.0327869	0.0526316	GO:0045066	GO:BP	regulatory T cell differentiation	20972	10505	GO:0030217	Sprinters	Up
query_1	TRUE	0.0387017	2	61	1	0.0163934	0.5	GO:0061441	GO:BP	renal artery morphogenesis	20972	14391	GO:0048844;GO:0061439	Sprinters	Up
query_1	TRUE	0.0387017	2	61	1	0.0163934	0.5	GO:1900004	GO:BP	negative regulation of serine-type endopeptidase activity	20972	19098	GO:0010951;GO:1900003;GO:1902572	Sprinters	Up
query_1	TRUE	0.0387017	2	61	1	0.0163934	0.5	GO:0021649	GO:BP	vestibulocochlear nerve structural organization	20972	5824	GO:0021604;GO:0021648	Sprinters	Up
query_1	TRUE	0.0387017	38	61	2	0.0327869	0.0526316	GO:0006958	GO:BP	complement activation, classical pathway	20972	2458	GO:0002455;GO:0006956	Sprinters	Up
query_1	TRUE	0.0387017	2	61	1	0.0163934	0.5	GO:0038190	GO:BP	VEGF-activated neuropilin signaling pathway	20972	9133	GO:0038084;GO:0038189	Sprinters	Up
query_1	TRUE	0.0387017	38	61	2	0.0327869	0.0526316	GO:0034110	GO:BP	regulation of homotypic cell-cell adhesion	20972	7856	GO:0022407;GO:0034109	Sprinters	Up
query_1	TRUE	0.0387017	2	61	1	0.0163934	0.5	GO:0097102	GO:BP	endothelial tip cell fate specification	20972	17277	GO:0002040;GO:0097101	Sprinters	Up
query_1	TRUE	0.0387017	2	61	1	0.0163934	0.5	GO:1900099	GO:BP	negative regulation of plasma cell differentiation	20972	19167	GO:0002317;GO:0002698;GO:0045578;GO:0050777;GO:1900098	Sprinters	Up
query_1	TRUE	0.0387017	4467	61	22	0.360656	0.00492501	GO:0019538	GO:BP	protein metabolic process	20972	5499	GO:0043170;GO:0044238	Sprinters	Up
query_1	TRUE	0.0387017	559	61	6	0.0983607	0.0107335	GO:0002831	GO:BP	regulation of response to biotic stimulus	20972	1295	GO:0009607;GO:0048583	Sprinters	Up
query_1	TRUE	0.0387017	4443	61	22	0.360656	0.00495161	GO:0030154	GO:BP	cell differentiation	20972	6252	GO:0048869	Sprinters	Up
query_1	TRUE	0.0387017	2	61	1	0.0163934	0.5	GO:1904835	GO:BP	dorsal root ganglion morphogenesis	20972	22404	GO:0061552;GO:1990791	Sprinters	Up
query_1	TRUE	0.0387017	2	61	1	0.0163934	0.5	GO:1905040	GO:BP	otic placode development	20972	22567	GO:0071696	Sprinters	Up
query_1	TRUE	0.0387017	2	61	1	0.0163934	0.5	GO:2000568	GO:BP	positive regulation of memory T cell activation	20972	23982	GO:0035709;GO:0050870;GO:2000567	Sprinters	Up
query_1	TRUE	0.0387017	2	61	1	0.0163934	0.5	GO:0045763	GO:BP	negative regulation of amino acid metabolic process	20972	10827	GO:0006520;GO:0006521;GO:0009892	Sprinters	Up
query_1	TRUE	0.0387017	2	61	1	0.0163934	0.5	GO:0044870	GO:BP	modulation by host of viral glycoprotein metabolic process	20972	10454	GO:0009100;GO:0044788	Sprinters	Up
query_1	TRUE	0.0387017	2	61	1	0.0163934	0.5	GO:0044871	GO:BP	negative regulation by host of viral glycoprotein metabolic process	20972	10455	GO:0044793;GO:0044870;GO:0048525;GO:1903019	Sprinters	Up
query_1	TRUE	0.0387017	2	61	1	0.0163934	0.5	GO:0001971	GO:BP	negative regulation of activation of membrane attack complex	20972	564	GO:0001905;GO:0001969;GO:0045916	Sprinters	Up
query_1	TRUE	0.0387017	2	61	1	0.0163934	0.5	GO:0010585	GO:BP	glutamine secretion	20972	4047	GO:0006868;GO:0032940	Sprinters	Up
query_1	TRUE	0.0387017	2	61	1	0.0163934	0.5	GO:1902572	GO:BP	negative regulation of serine-type peptidase activity	20972	20833	GO:0010466	Sprinters	Up
query_1	TRUE	0.0387017	2	61	1	0.0163934	0.5	GO:0061552	GO:BP	ganglion morphogenesis	20972	14459	GO:0048729;GO:0061548	Sprinters	Up
query_1	TRUE	0.0387017	2	61	1	0.0163934	0.5	GO:1903375	GO:BP	facioacoustic ganglion development	20972	21350	GO:0061550	Sprinters	Up
query_1	TRUE	0.0387017	124	61	3	0.0491803	0.0241935	GO:0002286	GO:BP	T cell activation involved in immune response	20972	790	GO:0002285;GO:0042110	Sprinters	Up
query_1	TRUE	0.0387017	386	61	5	0.0819672	0.0129534	GO:0050900	GO:BP	leukocyte migration	20972	12479	GO:0002376;GO:0016477	Sprinters	Up
query_1	TRUE	0.0387017	4444	61	22	0.360656	0.0049505	GO:0048869	GO:BP	cellular developmental process	20972	12259	GO:0009987;GO:0032502	Sprinters	Up
query_1	TRUE	0.0387017	2	61	1	0.0163934	0.5	GO:0001970	GO:BP	positive regulation of activation of membrane attack complex	20972	563	GO:0001905;GO:0001969;GO:0045917	Sprinters	Up
query_1	TRUE	0.0387017	5948	61	27	0.442623	0.00453934	GO:0048856	GO:BP	anatomical structure development	20972	12247	GO:0032502	Sprinters	Up
query_1	TRUE	0.0387017	2	61	1	0.0163934	0.5	GO:2000567	GO:BP	regulation of memory T cell activation	20972	23981	GO:0035709;GO:0050863	Sprinters	Up
query_1	TRUE	0.0392692	126	61	3	0.0491803	0.0238095	GO:1903305	GO:BP	regulation of regulated secretory pathway	20972	21288	GO:0017157;GO:0045055	Sprinters	Up
query_1	TRUE	0.0398979	40	61	2	0.0327869	0.05	GO:0044319	GO:BP	wound healing, spreading of cells	20972	10252	GO:0016477;GO:0090505	Sprinters	Up
query_1	TRUE	0.0398979	40	61	2	0.0327869	0.05	GO:0090505	GO:BP	epiboly involved in wound healing	20972	17109	GO:0042060;GO:0090504	Sprinters	Up
query_1	TRUE	0.0402494	570	61	6	0.0983607	0.0105263	GO:0009611	GO:BP	response to wounding	20972	3382	GO:0006950	Sprinters	Up
query_1	TRUE	0.0402494	2842	61	16	0.262295	0.00562984	GO:0048468	GO:BP	cell development	20972	11920	GO:0030154;GO:0048856;GO:0048869	Sprinters	Up
query_1	TRUE	0.0402494	128	61	3	0.0491803	0.0234375	GO:0002832	GO:BP	negative regulation of response to biotic stimulus	20972	1296	GO:0002831;GO:0009607;GO:0048585	Sprinters	Up
query_1	TRUE	0.0402494	128	61	3	0.0491803	0.0234375	GO:0030833	GO:BP	regulation of actin filament polymerization	20972	6471	GO:0008064;GO:0030041;GO:0032271	Sprinters	Up
query_1	TRUE	0.0408113	758	61	7	0.114754	0.00923483	GO:0001944	GO:BP	vasculature development	20972	542	GO:0048731;GO:0072359	Sprinters	Up
query_1	TRUE	0.0409614	41	61	2	0.0327869	0.0487805	GO:0090504	GO:BP	epiboly	20972	17108	GO:0002011	Sprinters	Up
query_1	TRUE	0.0409614	958	61	8	0.131148	0.00835073	GO:0098657	GO:BP	import into cell	20972	17578	GO:0006810	Sprinters	Up
query_1	TRUE	0.0416898	255	61	4	0.0655738	0.0156863	GO:0050870	GO:BP	positive regulation of T cell activation	20972	12455	GO:0042110;GO:0050863;GO:0051251;GO:1903039	Sprinters	Up
query_1	TRUE	0.0417534	1392	61	10	0.163934	0.00718391	GO:2000026	GO:BP	regulation of multicellular organismal development	20972	23538	GO:0007275;GO:0050793;GO:0051239	Sprinters	Up
query_1	TRUE	0.0430092	132	61	3	0.0491803	0.0227273	GO:0031623	GO:BP	receptor internalization	20972	6777	GO:0006898	Sprinters	Up
query_1	TRUE	0.0438165	2876	61	16	0.262295	0.00556328	GO:0033036	GO:BP	macromolecule localization	20972	7480	GO:0051179	Sprinters	Up
query_1	TRUE	0.0439894	43	61	2	0.0327869	0.0465116	GO:0048821	GO:BP	erythrocyte development	20972	12215	GO:0030218;GO:0061515	Sprinters	Up
query_1	TRUE	0.0439894	1184	61	9	0.147541	0.00760135	GO:0010628	GO:BP	positive regulation of gene expression	20972	4087	GO:0010467;GO:0010468;GO:0010557	Sprinters	Up
query_1	TRUE	0.0439894	43	61	2	0.0327869	0.0465116	GO:0002701	GO:BP	negative regulation of production of molecular mediator of immune response	20972	1173	GO:0002440;GO:0002698;GO:0002700;GO:0010629	Sprinters	Up
query_1	TRUE	0.0446617	1639	61	11	0.180328	0.00671141	GO:0042127	GO:BP	regulation of cell population proliferation	20972	9340	GO:0008283;GO:0050794	Sprinters	Up
query_1	TRUE	0.044696	262	61	4	0.0655738	0.0152672	GO:0110053	GO:BP	regulation of actin filament organization	20972	18115	GO:0007015;GO:0032956;GO:1902903	Sprinters	Up
query_1	TRUE	0.0448037	1190	61	9	0.147541	0.00756303	GO:0048646	GO:BP	anatomical structure formation involved in morphogenesis	20972	12055	GO:0009653;GO:0032502	Sprinters	Up
query_1	TRUE	0.0452269	590	61	6	0.0983607	0.0101695	GO:0044093	GO:BP	positive regulation of molecular function	20972	10218	GO:0065009	Sprinters	Up
query_1	TRUE	0.0453139	44	61	2	0.0327869	0.0454545	GO:0052547	GO:BP	regulation of peptidase activity	20972	13180	GO:0030162;GO:0051336	Sprinters	Up
query_1	TRUE	0.0454737	982	61	8	0.131148	0.00814664	GO:0006468	GO:BP	protein phosphorylation	20972	2098	GO:0016310;GO:0036211	Sprinters	Up
query_1	TRUE	0.0465274	421	61	5	0.0819672	0.0118765	GO:0006816	GO:BP	calcium ion transport	20972	2367	GO:0030001	Sprinters	Up
query_1	TRUE	0.0465274	421	61	5	0.0819672	0.0118765	GO:0043269	GO:BP	regulation of monoatomic ion transport	20972	9925	GO:0006811;GO:0051049	Sprinters	Up
query_1	TRUE	0.0465698	422	61	5	0.0819672	0.0118483	GO:0043254	GO:BP	regulation of protein-containing complex assembly	20972	9920	GO:0044087;GO:0051128;GO:0065003	Sprinters	Up
query_1	TRUE	0.0465698	138	61	3	0.0491803	0.0217391	GO:0030218	GO:BP	erythrocyte differentiation	20972	6287	GO:0030099;GO:0034101	Sprinters	Up
query_1	TRUE	0.0465698	45	61	2	0.0327869	0.0444444	GO:0006953	GO:BP	acute-phase response	20972	2453	GO:0002526	Sprinters	Up
query_1	TRUE	0.0472516	139	61	3	0.0491803	0.0215827	GO:0018108	GO:BP	peptidyl-tyrosine phosphorylation	20972	5072	GO:0006468;GO:0018212	Sprinters	Up
query_1	TRUE	0.047661	425	61	5	0.0819672	0.0117647	GO:1903706	GO:BP	regulation of hemopoiesis	20972	21591	GO:0002682;GO:0030097;GO:0060284;GO:2000026	Sprinters	Up
query_1	TRUE	0.0481043	46	61	2	0.0327869	0.0434783	GO:0043300	GO:BP	regulation of leukocyte degranulation	20972	9938	GO:0002697;GO:0043299;GO:1903305	Sprinters	Up
query_1	TRUE	0.0482824	3	61	1	0.0163934	0.333333	GO:1900623	GO:BP	regulation of monocyte aggregation	20972	19516	GO:0070487;GO:1903037	Sprinters	Up
query_1	TRUE	0.0482824	3	61	1	0.0163934	0.333333	GO:1903392	GO:BP	negative regulation of adherens junction organization	20972	21367	GO:0034332;GO:0051129;GO:1903391	Sprinters	Up
query_1	TRUE	0.0482824	3	61	1	0.0163934	0.333333	GO:0150018	GO:BP	basal dendrite development	20972	18847	GO:0016358	Sprinters	Up
query_1	TRUE	0.0482824	1449	61	10	0.163934	0.00690131	GO:0023057	GO:BP	negative regulation of signaling	20972	6207	GO:0023051;GO:0023052;GO:0048519	Sprinters	Up
query_1	TRUE	0.0482824	3	61	1	0.0163934	0.333333	GO:1903475	GO:BP	mitotic actomyosin contractile ring assembly	20972	21434	GO:0000915;GO:1902407	Sprinters	Up
query_1	TRUE	0.0482824	3	61	1	0.0163934	0.333333	GO:0043315	GO:BP	positive regulation of neutrophil degranulation	20972	9953	GO:0002888;GO:0043302;GO:0043312;GO:0043313;GO:0050778	Sprinters	Up
query_1	TRUE	0.0482824	3	61	1	0.0163934	0.333333	GO:0040010	GO:BP	positive regulation of growth rate	20972	9264	GO:0040009;GO:0045927	Sprinters	Up
query_1	TRUE	0.0482824	3	61	1	0.0163934	0.333333	GO:0036486	GO:BP	ventral trunk neural crest cell migration	20972	8998	GO:0036484	Sprinters	Up
query_1	TRUE	0.0482824	3	61	1	0.0163934	0.333333	GO:0033227	GO:BP	dsRNA transport	20972	7556	GO:0050658	Sprinters	Up
query_1	TRUE	0.0482824	3	61	1	0.0163934	0.333333	GO:0032487	GO:BP	regulation of Rap protein signal transduction	20972	7103	GO:0032486;GO:0051056	Sprinters	Up
query_1	TRUE	0.0482824	1449	61	10	0.163934	0.00690131	GO:0010648	GO:BP	negative regulation of cell communication	20972	4107	GO:0007154;GO:0010646;GO:0048523	Sprinters	Up
query_1	TRUE	0.0482824	3	61	1	0.0163934	0.333333	GO:1903479	GO:BP	mitotic actomyosin contractile ring assembly actin filament organization	20972	21437	GO:1903047;GO:1903475;GO:2000689	Sprinters	Up
query_1	TRUE	0.0482824	3	61	1	0.0163934	0.333333	GO:0150020	GO:BP	basal dendrite arborization	20972	18849	GO:0140059;GO:0150019	Sprinters	Up
query_1	TRUE	0.0482824	3	61	1	0.0163934	0.333333	GO:1900005	GO:BP	positive regulation of serine-type endopeptidase activity	20972	19099	GO:0010950;GO:1900003	Sprinters	Up
query_1	TRUE	0.0482824	141	61	3	0.0491803	0.0212766	GO:0018212	GO:BP	peptidyl-tyrosine modification	20972	5114	GO:0018193	Sprinters	Up
query_1	TRUE	0.0482824	3	61	1	0.0163934	0.333333	GO:1900625	GO:BP	positive regulation of monocyte aggregation	20972	19518	GO:0070487;GO:1900623;GO:1903039	Sprinters	Up
query_1	TRUE	0.0482824	3	61	1	0.0163934	0.333333	GO:0097101	GO:BP	blood vessel endothelial cell fate specification	20972	17276	GO:0060846;GO:0060847	Sprinters	Up
query_1	TRUE	0.0482824	3	61	1	0.0163934	0.333333	GO:0060846	GO:BP	blood vessel endothelial cell fate commitment	20972	13948	GO:0060837;GO:0060839	Sprinters	Up
query_1	TRUE	0.0482824	3	61	1	0.0163934	0.333333	GO:0001905	GO:BP	activation of membrane attack complex	20972	510	GO:0006956	Sprinters	Up
query_1	TRUE	0.0482824	48	61	2	0.0327869	0.0416667	GO:1905145	GO:BP	cellular response to acetylcholine	20972	22636	GO:1901699;GO:1901701;GO:1905144	Sprinters	Up
query_1	TRUE	0.0482824	3	61	1	0.0163934	0.333333	GO:0002522	GO:BP	leukocyte migration involved in immune response	20972	1002	GO:0002252;GO:0006955;GO:0050900	Sprinters	Up
query_1	TRUE	0.0482824	3	61	1	0.0163934	0.333333	GO:1903660	GO:BP	negative regulation of complement-dependent cytotoxicity	20972	21557	GO:0031342;GO:0097278;GO:1903659	Sprinters	Up
query_1	TRUE	0.0482824	3	61	1	0.0163934	0.333333	GO:0045963	GO:BP	negative regulation of dopamine metabolic process	20972	10976	GO:0033239;GO:0042053;GO:0042417	Sprinters	Up
query_1	TRUE	0.0482824	3	61	1	0.0163934	0.333333	GO:0045957	GO:BP	negative regulation of complement activation, alternative pathway	20972	10970	GO:0006957;GO:0030451;GO:0045824;GO:0045916	Sprinters	Up
query_1	TRUE	0.0482824	3	61	1	0.0163934	0.333333	GO:0001969	GO:BP	regulation of activation of membrane attack complex	20972	562	GO:0001905;GO:0030449	Sprinters	Up
query_1	TRUE	0.0482824	433	61	5	0.0819672	0.0115473	GO:1903829	GO:BP	positive regulation of protein localization	20972	21674	GO:0008104;GO:0032880;GO:0048518	Sprinters	Up
query_1	TRUE	0.0482824	3	61	1	0.0163934	0.333333	GO:0097374	GO:BP	sensory neuron axon guidance	20972	17403	GO:0007411	Sprinters	Up
query_1	TRUE	0.0482824	3	61	1	0.0163934	0.333333	GO:2000282	GO:BP	regulation of amino acid biosynthetic process	20972	23739	GO:0006521;GO:0008652;GO:0009889	Sprinters	Up
query_1	TRUE	0.0482824	3	61	1	0.0163934	0.333333	GO:0150019	GO:BP	basal dendrite morphogenesis	20972	18848	GO:0048813;GO:0150018	Sprinters	Up
query_1	TRUE	0.0482824	3	61	1	0.0163934	0.333333	GO:1901660	GO:BP	calcium ion export	20972	20216	GO:0006816	Sprinters	Up
query_1	TRUE	0.0482824	3	61	1	0.0163934	0.333333	GO:0010265	GO:BP	SCF complex assembly	20972	3867	GO:0065003	Sprinters	Up
query_1	TRUE	0.0482824	3	61	1	0.0163934	0.333333	GO:1902407	GO:BP	assembly of actomyosin apparatus involved in mitotic cytokinesis	20972	20736	GO:0000912;GO:1902410	Sprinters	Up
query_1	TRUE	0.0490307	146	61	3	0.0491803	0.0205479	GO:0050671	GO:BP	positive regulation of lymphocyte proliferation	20972	12346	GO:0032946;GO:0046651;GO:0050670;GO:0051251	Sprinters	Up
query_1	TRUE	0.0493472	439	61	5	0.0819672	0.0113895	GO:0042060	GO:BP	wound healing	20972	9312	GO:0009611	Sprinters	Up
query_1	TRUE	0.0493472	49	61	2	0.0327869	0.0408163	GO:1902743	GO:BP	regulation of lamellipodium organization	20972	20927	GO:0097581;GO:0120035	Sprinters	Up
query_1	TRUE	0.0495566	147	61	3	0.0491803	0.0204082	GO:0008064	GO:BP	regulation of actin polymerization or depolymerization	20972	2973	GO:0008154;GO:0030832;GO:0110053	Sprinters	Up
query_1	TRUE	0.0498929	1938	61	12	0.196721	0.00619195	GO:0051649	GO:BP	establishment of localization in cell	20972	12938	GO:0051234;GO:0051641	Sprinters	Up
query_1	TRUE	1.15203e-24	4032	63	51	0.809524	0.0126488	GO:0031982	GO:CC	vesicle	22155	1199	GO:0043227	Sprinters	Up
query_1	TRUE	2.78781e-21	2142	63	38	0.603175	0.0177404	GO:0043230	GO:CC	extracellular organelle	22155	1844	GO:0005576;GO:0043226	Sprinters	Up
query_1	TRUE	2.78781e-21	2111	63	38	0.603175	0.0180009	GO:0070062	GO:CC	extracellular exosome	22155	2352	GO:0005615;GO:1903561	Sprinters	Up
query_1	TRUE	2.78781e-21	2142	63	38	0.603175	0.0177404	GO:0065010	GO:CC	extracellular membrane-bounded organelle	22155	2332	GO:0043227;GO:0043230	Sprinters	Up
query_1	TRUE	2.78781e-21	2141	63	38	0.603175	0.0177487	GO:1903561	GO:CC	extracellular vesicle	22155	3698	GO:0031982;GO:0065010	Sprinters	Up
query_1	TRUE	3.85498e-20	3252	63	43	0.68254	0.0132226	GO:0005615	GO:CC	extracellular space	22155	227	GO:0005576;GO:0110165	Sprinters	Up
query_1	TRUE	9.76252e-20	4249	63	47	0.746032	0.0110614	GO:0005576	GO:CC	extracellular region	22155	194	GO:0110165	Sprinters	Up
query_1	TRUE	9.41838e-15	2548	63	34	0.539683	0.0133438	GO:0031410	GO:CC	cytoplasmic vesicle	22155	1078	GO:0005737;GO:0097708	Sprinters	Up
query_1	TRUE	9.41838e-15	2556	63	34	0.539683	0.013302	GO:0097708	GO:CC	intracellular vesicle	22155	3067	GO:0031982;GO:0043231	Sprinters	Up
query_1	TRUE	1.47589e-14	6263	63	49	0.777778	0.00782373	GO:0071944	GO:CC	cell periphery	22155	2724	GO:0110165	Sprinters	Up
query_1	TRUE	6.02209e-13	5906	63	46	0.730159	0.00778869	GO:0005886	GO:CC	plasma membrane	22155	409	GO:0016020;GO:0071944	Sprinters	Up
query_1	TRUE	8.59861e-12	906	63	20	0.31746	0.0220751	GO:0030141	GO:CC	secretory granule	22155	891	GO:0012505;GO:0099503	Sprinters	Up
query_1	TRUE	8.59861e-12	9975	63	56	0.888889	0.00561404	GO:0016020	GO:CC	membrane	22155	699	GO:0110165	Sprinters	Up
query_1	TRUE	1.62724e-11	425	63	15	0.238095	0.0352941	GO:0005925	GO:CC	focal adhesion	22155	438	GO:0030055	Sprinters	Up
query_1	TRUE	2.12106e-11	435	63	15	0.238095	0.0344828	GO:0030055	GO:CC	cell-substrate junction	22155	845	GO:0070161	Sprinters	Up
query_1	TRUE	1.85656e-10	1084	63	20	0.31746	0.0184502	GO:0099503	GO:CC	secretory vesicle	22155	3291	GO:0031410	Sprinters	Up
query_1	TRUE	2.90545e-08	321	63	11	0.174603	0.0342679	GO:0030667	GO:CC	secretory granule membrane	22155	930	GO:0030141;GO:0030659;GO:0098588	Sprinters	Up
query_1	TRUE	4.0543e-08	4949	63	36	0.571429	0.0072742	GO:0012505	GO:CC	endomembrane system	22155	666	GO:0110165	Sprinters	Up
query_1	TRUE	5.79696e-08	911	63	16	0.253968	0.0175631	GO:0070161	GO:CC	anchoring junction	22155	2374	GO:0030054	Sprinters	Up
query_1	TRUE	2.86711e-06	12601	63	55	0.873016	0.00436473	GO:0005737	GO:CC	cytoplasm	22155	304	GO:0005622;GO:0110165	Sprinters	Up
query_1	TRUE	3.7243e-06	15879	63	61	0.968254	0.00384155	GO:0043227	GO:CC	membrane-bounded organelle	22155	1841	GO:0043226	Sprinters	Up
query_1	TRUE	4.36982e-06	1257	63	16	0.253968	0.0127287	GO:0030659	GO:CC	cytoplasmic vesicle membrane	22155	923	GO:0012506;GO:0031410	Sprinters	Up
query_1	TRUE	5.11429e-06	1276	63	16	0.253968	0.0125392	GO:0012506	GO:CC	vesicle membrane	22155	667	GO:0031090;GO:0031982	Sprinters	Up
query_1	TRUE	1.58781e-05	2370	63	21	0.333333	0.00886076	GO:0030054	GO:CC	cell junction	22155	844	GO:0110165	Sprinters	Up
query_1	TRUE	1.99427e-05	289	63	8	0.126984	0.0276817	GO:0045121	GO:CC	membrane raft	22155	2092	GO:0098857	Sprinters	Up
query_1	TRUE	2.01874e-05	291	63	8	0.126984	0.0274914	GO:0098857	GO:CC	membrane microdomain	22155	3217	GO:0016020	Sprinters	Up
query_1	TRUE	3.00424e-05	2268	63	20	0.31746	0.00881834	GO:0098588	GO:CC	bounding membrane of organelle	22155	3146	GO:0031090	Sprinters	Up
query_1	TRUE	6.49308e-05	90	63	5	0.0793651	0.0555556	GO:0035579	GO:CC	specific granule membrane	22155	1589	GO:0030667;GO:0042581	Sprinters	Up
query_1	TRUE	6.55408e-05	731	63	11	0.174603	0.0150479	GO:0098552	GO:CC	side of membrane	22155	3118	GO:0016020;GO:0110165	Sprinters	Up
query_1	TRUE	0.000113904	16993	63	61	0.968254	0.00358971	GO:0043226	GO:CC	organelle	22155	1840	GO:0110165	Sprinters	Up
query_1	TRUE	0.000188359	532	63	9	0.142857	0.0169173	GO:0043235	GO:CC	receptor complex	22155	1848	GO:0032991	Sprinters	Up
query_1	TRUE	0.000234581	3	63	2	0.031746	0.666667	GO:0033001	GO:CC	Fc-gamma receptor III complex	22155	1320	GO:0032997	Sprinters	Up
query_1	TRUE	0.000243277	423	63	8	0.126984	0.0189125	GO:0031252	GO:CC	cell leading edge	22155	1046	GO:0110165	Sprinters	Up
query_1	TRUE	0.000243277	206	63	6	0.0952381	0.0291262	GO:0098562	GO:CC	cytoplasmic side of membrane	22155	3128	GO:0098552	Sprinters	Up
query_1	TRUE	0.000572672	355	63	7	0.111111	0.0197183	GO:0030139	GO:CC	endocytic vesicle	22155	889	GO:0031410	Sprinters	Up
query_1	TRUE	0.000572672	148	63	5	0.0793651	0.0337838	GO:0045335	GO:CC	phagocytic vesicle	22155	2124	GO:0030139	Sprinters	Up
query_1	TRUE	0.000673789	5	63	2	0.031746	0.4	GO:0032997	GO:CC	Fc receptor complex	22155	1316	GO:0098797	Sprinters	Up
query_1	TRUE	0.000722627	158	63	5	0.0793651	0.0316456	GO:0042581	GO:CC	specific granule	22155	1760	GO:0030141	Sprinters	Up
query_1	TRUE	0.000725378	159	63	5	0.0793651	0.0314465	GO:0009898	GO:CC	cytoplasmic side of plasma membrane	22155	635	GO:0005886;GO:0098562	Sprinters	Up
query_1	TRUE	0.000795107	163	63	5	0.0793651	0.0306748	GO:0070820	GO:CC	tertiary granule	22155	2497	GO:0030141	Sprinters	Up
query_1	TRUE	0.00123705	96	63	4	0.0634921	0.0416667	GO:0005902	GO:CC	microvillus	22155	423	GO:0098858	Sprinters	Up
query_1	TRUE	0.00123705	181	63	5	0.0793651	0.0276243	GO:0031256	GO:CC	leading edge membrane	22155	1050	GO:0005886;GO:0031252;GO:0110165	Sprinters	Up
query_1	TRUE	0.00130446	184	63	5	0.0793651	0.0271739	GO:0101002	GO:CC	ficolin-1-rich granule	22155	3310	GO:0030141	Sprinters	Up
query_1	TRUE	0.00144263	726	63	9	0.142857	0.0123967	GO:0098797	GO:CC	plasma membrane protein complex	22155	3187	GO:0005886;GO:0098796	Sprinters	Up
query_1	TRUE	0.00152822	904	63	10	0.15873	0.0110619	GO:0009986	GO:CC	cell surface	22155	641	GO:0110165	Sprinters	Up
query_1	TRUE	0.00163623	3868	63	23	0.365079	0.00594623	GO:0031090	GO:CC	organelle membrane	22155	1017	GO:0016020;GO:0043227	Sprinters	Up
query_1	TRUE	0.00178161	1303	63	12	0.190476	0.00920952	GO:0098590	GO:CC	plasma membrane region	22155	3147	GO:0005886;GO:0016020	Sprinters	Up
query_1	TRUE	0.00180803	316	63	6	0.0952381	0.0189873	GO:0005938	GO:CC	cell cortex	22155	447	GO:0005737;GO:0071944	Sprinters	Up
query_1	TRUE	0.00201495	114	63	4	0.0634921	0.0350877	GO:0044853	GO:CC	plasma membrane raft	22155	2084	GO:0045121;GO:0098590	Sprinters	Up
query_1	TRUE	0.00210991	116	63	4	0.0634921	0.0344828	GO:0005884	GO:CC	actin filament	22155	407	GO:0015629;GO:0099513	Sprinters	Up
query_1	TRUE	0.00272281	224	63	5	0.0793651	0.0223214	GO:0098858	GO:CC	actin-based cell projection	22155	3218	GO:0120025	Sprinters	Up
query_1	TRUE	0.0033984	2544	63	17	0.269841	0.00668239	GO:0005856	GO:CC	cytoskeleton	22155	386	GO:0043232	Sprinters	Up
query_1	TRUE	0.00368341	2566	63	17	0.269841	0.0066251	GO:0042995	GO:CC	cell projection	22155	1807	GO:0110165	Sprinters	Up
query_1	TRUE	0.00389679	60	63	3	0.047619	0.05	GO:0101003	GO:CC	ficolin-1-rich granule membrane	22155	3311	GO:0030667;GO:0070820;GO:0101002	Sprinters	Up
query_1	TRUE	0.00463186	537	63	7	0.111111	0.0130354	GO:0015629	GO:CC	actin cytoskeleton	22155	686	GO:0005856	Sprinters	Up
query_1	TRUE	0.00523546	16	63	2	0.031746	0.125	GO:0043020	GO:CC	NADPH oxidase complex	22155	1809	GO:0098797;GO:1990204	Sprinters	Up
query_1	TRUE	0.00601099	2449	63	16	0.253968	0.00653328	GO:0120025	GO:CC	plasma membrane bounded cell projection	22155	3370	GO:0042995	Sprinters	Up
query_1	TRUE	0.00617163	72	63	3	0.047619	0.0416667	GO:0070821	GO:CC	tertiary granule membrane	22155	2498	GO:0030667;GO:0070820	Sprinters	Up
query_1	TRUE	0.00764586	78	63	3	0.047619	0.0384615	GO:0030864	GO:CC	cortical actin cytoskeleton	22155	954	GO:0015629;GO:0030863	Sprinters	Up
query_1	TRUE	0.00930343	84	63	3	0.047619	0.0357143	GO:0030670	GO:CC	phagocytic vesicle membrane	22155	933	GO:0030666;GO:0045335	Sprinters	Up
query_1	TRUE	0.011767	324	63	5	0.0793651	0.0154321	GO:0034774	GO:CC	secretory granule lumen	22155	1536	GO:0030141;GO:0060205	Sprinters	Up
query_1	TRUE	0.012244	199	63	4	0.0634921	0.0201005	GO:0030027	GO:CC	lamellipodium	22155	843	GO:0031252;GO:0120025	Sprinters	Up
query_1	TRUE	0.012244	329	63	5	0.0793651	0.0151976	GO:0060205	GO:CC	cytoplasmic vesicle lumen	22155	2222	GO:0031410;GO:0031983;GO:0070013	Sprinters	Up
query_1	TRUE	0.012244	330	63	5	0.0793651	0.0151515	GO:0031983	GO:CC	vesicle lumen	22155	1200	GO:0031982;GO:0043233	Sprinters	Up
query_1	TRUE	0.0134179	205	63	4	0.0634921	0.0195122	GO:0030666	GO:CC	endocytic vesicle membrane	22155	929	GO:0030139;GO:0030659;GO:0098588	Sprinters	Up
query_1	TRUE	0.0142942	101	63	3	0.047619	0.029703	GO:0030175	GO:CC	filopodium	22155	894	GO:0098858	Sprinters	Up
query_1	TRUE	0.0144571	29	63	2	0.031746	0.0689655	GO:0001891	GO:CC	phagocytic cup	22155	158	GO:0005886;GO:0110165	Sprinters	Up
query_1	TRUE	0.0160892	31	63	2	0.031746	0.0645161	GO:0008305	GO:CC	integrin complex	22155	489	GO:0098636;GO:0098802	Sprinters	Up
query_1	TRUE	0.0160892	107	63	3	0.047619	0.0280374	GO:0030863	GO:CC	cortical cytoskeleton	22155	953	GO:0005856;GO:0005938	Sprinters	Up
query_1	TRUE	0.0173338	111	63	3	0.047619	0.027027	GO:0042470	GO:CC	melanosome	22155	1749	GO:0048770	Sprinters	Up
query_1	TRUE	0.0173338	111	63	3	0.047619	0.027027	GO:0048770	GO:CC	pigment granule	22155	2177	GO:0031410	Sprinters	Up
query_1	TRUE	0.0173508	5607	63	26	0.412698	0.00463706	GO:0005829	GO:CC	cytosol	22155	367	GO:0005737;GO:0110165	Sprinters	Up
query_1	TRUE	0.0226451	2	63	1	0.015873	0.5	GO:0034687	GO:CC	integrin alphaL-beta2 complex	22155	1498	GO:0008305	Sprinters	Up
query_1	TRUE	0.0226451	2	63	1	0.015873	0.5	GO:0034684	GO:CC	integrin alphav-beta5 complex	22155	1495	GO:0008305	Sprinters	Up
query_1	TRUE	0.0226451	2	63	1	0.015873	0.5	GO:0034688	GO:CC	integrin alphaM-beta2 complex	22155	1499	GO:0008305	Sprinters	Up
query_1	TRUE	0.0226451	2	63	1	0.015873	0.5	GO:0072563	GO:CC	endothelial microparticle	22155	2746	GO:0072562	Sprinters	Up
query_1	TRUE	0.0226451	2	63	1	0.015873	0.5	GO:0035692	GO:CC	macrophage migration inhibitory factor receptor complex	22155	1599	GO:0043235	Sprinters	Up
query_1	TRUE	0.0226451	2	63	1	0.015873	0.5	GO:0034689	GO:CC	integrin alphaX-beta2 complex	22155	1500	GO:0008305	Sprinters	Up
query_1	TRUE	0.0226451	2	63	1	0.015873	0.5	GO:1990406	GO:CC	CGRP receptor complex	22155	3907	GO:1903439	Sprinters	Up
query_1	TRUE	0.0232753	1402	63	10	0.15873	0.00713267	GO:0098796	GO:CC	membrane protein complex	22155	3186	GO:0016020;GO:0032991	Sprinters	Up
query_1	TRUE	0.0262763	787	63	7	0.111111	0.00889454	GO:0000323	GO:CC	lytic vacuole	22155	50	GO:0005773	Sprinters	Up
query_1	TRUE	0.0262763	787	63	7	0.111111	0.00889454	GO:0005764	GO:CC	lysosome	22155	319	GO:0000323	Sprinters	Up
query_1	TRUE	0.0271349	138	63	3	0.047619	0.0217391	GO:0072562	GO:CC	blood microparticle	22155	2745	GO:0005615;GO:0110165	Sprinters	Up
query_1	TRUE	0.0273099	1680	63	11	0.174603	0.00654762	GO:0005794	GO:CC	Golgi apparatus	22155	345	GO:0005737;GO:0012505;GO:0043231	Sprinters	Up
query_1	TRUE	0.030582	48	63	2	0.031746	0.0416667	GO:0031234	GO:CC	extrinsic component of cytoplasmic side of plasma membrane	22155	1036	GO:0009898;GO:0019897	Sprinters	Up
query_1	TRUE	0.030801	3	63	1	0.015873	0.333333	GO:0042106	GO:CC	gamma-delta T cell receptor complex	22155	1739	GO:0042101	Sprinters	Up
query_1	TRUE	0.030801	3	63	1	0.015873	0.333333	GO:1903143	GO:CC	adrenomedullin receptor complex	22155	3688	GO:0038037;GO:1903439	Sprinters	Up
query_1	TRUE	0.0334832	290	63	4	0.0634921	0.0137931	GO:0009925	GO:CC	basal plasma membrane	22155	638	GO:0045178;GO:0098590	Sprinters	Up
query_1	TRUE	0.040089	4	63	1	0.015873	0.25	GO:0097209	GO:CC	epidermal lamellar body	22155	2881	GO:0042599	Sprinters	Up
query_1	TRUE	0.0406047	309	63	4	0.0634921	0.012945	GO:0045178	GO:CC	basal part of cell	22155	2099	GO:0110165	Sprinters	Up
query_1	TRUE	0.0411062	58	63	2	0.031746	0.0344828	GO:0098636	GO:CC	protein complex involved in cell adhesion	22155	3154	GO:0032991	Sprinters	Up
query_1	TRUE	0.0414806	313	63	4	0.0634921	0.0127796	GO:0098802	GO:CC	plasma membrane signaling receptor complex	22155	3191	GO:0043235;GO:0098797	Sprinters	Up
query_1	TRUE	0.0418335	882	63	7	0.111111	0.00793651	GO:0005773	GO:CC	vacuole	22155	327	GO:0005737;GO:0043231	Sprinters	Up
query_1	TRUE	0.0473795	5	63	1	0.015873	0.2	GO:1903439	GO:CC	calcitonin family receptor complex	22155	3694	GO:0097648	Sprinters	Up
query_1	TRUE	0.00643497	1252	62	14	0.225806	0.0111821	GO:0044877	GO:MF	protein-containing complex binding	20208	5458	GO:0005488	Sprinters	Up
query_1	TRUE	0.00643497	21	62	3	0.0483871	0.142857	GO:0001846	GO:MF	opsonin binding	20208	244	GO:0005515	Sprinters	Up
query_1	TRUE	0.00716437	25	62	3	0.0483871	0.12	GO:0001848	GO:MF	complement binding	20208	246	GO:0005515	Sprinters	Up
query_1	TRUE	0.00716437	5	62	2	0.0322581	0.4	GO:0019770	GO:MF	IgG receptor activity	20208	3403	GO:0019763	Sprinters	Up
query_1	TRUE	0.00716437	82	62	4	0.0645161	0.0487805	GO:0140272	GO:MF	exogenous protein binding	20208	9250	GO:0005515	Sprinters	Up
query_1	TRUE	0.00716437	81	62	4	0.0645161	0.0493827	GO:0001618	GO:MF	virus receptor activity	20208	206	GO:0140272	Sprinters	Up
query_1	TRUE	0.0168725	1513	62	13	0.209677	0.0085922	GO:0060089	GO:MF	molecular transducer activity	20208	7657	GO:0003674	Sprinters	Up
query_1	TRUE	0.0168725	11	62	2	0.0322581	0.181818	GO:0001851	GO:MF	complement component C3b binding	20208	249	GO:0001846;GO:0001848	Sprinters	Up
query_1	TRUE	0.0168725	1513	62	13	0.209677	0.0085922	GO:0038023	GO:MF	signaling receptor activity	20208	4947	GO:0060089	Sprinters	Up
query_1	TRUE	0.0168725	12	62	2	0.0322581	0.166667	GO:0019763	GO:MF	immunoglobulin receptor activity	20208	3398	GO:0004888;GO:0140375	Sprinters	Up
query_1	TRUE	0.0168725	447	62	7	0.112903	0.01566	GO:0003779	GO:MF	actin binding	20208	348	GO:0008092	Sprinters	Up
query_1	TRUE	0.0168725	10	62	2	0.0322581	0.2	GO:0019864	GO:MF	IgG binding	20208	3444	GO:0019865	Sprinters	Up
query_1	TRUE	0.0168725	2060	62	16	0.258065	0.00776699	GO:0019899	GO:MF	enzyme binding	20208	3454	GO:0005515	Sprinters	Up
query_1	TRUE	0.0327613	153	62	4	0.0645161	0.0261438	GO:0140375	GO:MF	immune receptor activity	20208	9300	GO:0038023	Sprinters	Up
query_1	TRUE	0.0354375	1283	62	11	0.177419	0.00857366	GO:0004888	GO:MF	transmembrane signaling receptor activity	20208	1110	GO:0038023	Sprinters	Up
query_1	TRUE	0.0354375	275	62	5	0.0806452	0.0181818	GO:0005096	GO:MF	GTPase activator activity	20208	1241	GO:0008047;GO:0030695	Sprinters	Up
query_1	TRUE	0.0354375	563	62	7	0.112903	0.0124334	GO:0050839	GO:MF	cell adhesion molecule binding	20208	7272	GO:0005515	Sprinters	Up
query_1	TRUE	0.0488227	1	62	1	0.016129	1	GO:0004877	GO:MF	complement component C3b receptor activity	20208	1106	GO:0001847;GO:0004875	Sprinters	Up
query_1	TRUE	0.0488227	1	62	1	0.016129	1	GO:0003827	GO:MF	alpha-1,3-mannosylglycoprotein 2-beta-N-acetylglucosaminyltransferase activity	20208	358	GO:0008375;GO:0140103	Sprinters	Up
query_1	TRUE	0.0488227	25	62	2	0.0322581	0.08	GO:0019865	GO:MF	immunoglobulin binding	20208	3445	GO:0044877	Sprinters	Up
query_1	TRUE	0.0488227	1372	62	11	0.177419	0.00801749	GO:0030234	GO:MF	enzyme regulator activity	20208	3578	GO:0098772	Sprinters	Up
query_1	TRUE	0.0488227	1	62	1	0.016129	1	GO:0001861	GO:MF	complement component C4b receptor activity	20208	259	GO:0001847;GO:0004875	Sprinters	Up
query_1	TRUE	0.0488227	1	62	1	0.016129	1	GO:0004113	GO:MF	2',3'-cyclic-nucleotide 3'-phosphodiesterase activity	20208	575	GO:0004112	Sprinters	Up
query_1	TRUE	0.000124484	73	40	6	0.15	0.0821918	KEGG:05140	KEGG	Leishmaniasis	8716	449	KEGG:00000	Sprinters	Up
query_1	TRUE	0.00144011	125	40	6	0.15	0.048	KEGG:04650	KEGG	Natural killer cell mediated cytotoxicity	8716	347	KEGG:00000	Sprinters	Up
query_1	TRUE	0.00259142	149	40	6	0.15	0.0402685	KEGG:04145	KEGG	Phagosome	8716	290	KEGG:00000	Sprinters	Up
query_1	TRUE	0.00489739	176	40	6	0.15	0.0340909	KEGG:05152	KEGG	Tuberculosis	8716	456	KEGG:00000	Sprinters	Up
query_1	TRUE	0.00630293	192	40	6	0.15	0.03125	KEGG:04613	KEGG	Neutrophil extracellular trap formation	8716	336	KEGG:00000	Sprinters	Up
query_1	TRUE	0.00851	297	40	7	0.175	0.023569	KEGG:04517	KEGG	IgSF CAM signaling	8716	326	KEGG:00000	Sprinters	Up
query_1	TRUE	0.0111631	86	40	4	0.1	0.0465116	KEGG:04610	KEGG	Complement and coagulation cascades	8716	333	KEGG:00000	Sprinters	Up
query_1	TRUE	0.0111631	229	40	6	0.15	0.0262009	KEGG:04810	KEGG	Regulation of actin cytoskeleton	8716	378	KEGG:00000	Sprinters	Up
query_1	TRUE	0.015019	96	40	4	0.1	0.0416667	KEGG:04666	KEGG	Fc gamma R-mediated phagocytosis	8716	354	KEGG:00000	Sprinters	Up
query_1	TRUE	0.0264237	115	40	4	0.1	0.0347826	KEGG:04670	KEGG	Leukocyte transendothelial migration	8716	356	KEGG:00000	Sprinters	Up
query_1	TRUE	0.0297911	204	40	5	0.125	0.0245098	KEGG:05205	KEGG	Proteoglycans in cancer	8716	473	KEGG:00000	Sprinters	Up
query_1	TRUE	0.0373963	133	40	4	0.1	0.0300752	KEGG:04380	KEGG	Osteoclast differentiation	8716	318	KEGG:00000	Sprinters	Up
query_1	TRUE	2.95295e-05	476	49	13	0.265306	0.0273109	REAC:R-HSA-6798695	REAC	Neutrophil degranulation	11056	1661	REAC:R-HSA-168249	Sprinters	Up
query_1	TRUE	7.38826e-05	1102	49	18	0.367347	0.0163339	REAC:R-HSA-168249	REAC	Innate Immune System	11056	1254	REAC:R-HSA-168256	Sprinters	Up
query_1	TRUE	0.000733513	2086	49	23	0.469388	0.0110259	REAC:R-HSA-168256	REAC	Immune System	11056	1219	REAC:0000000	Sprinters	Up
query_1	TRUE	0.0324529	36	49	3	0.0612245	0.0833333	REAC:R-HSA-1222556	REAC	ROS and RNS production in phagocytes	11056	1983	REAC:R-HSA-168249	Sprinters	Up
query_1	TRUE	0.0324529	449	49	8	0.163265	0.0178174	REAC:R-HSA-9012999	REAC	RHO GTPase cycle	11056	1920	REAC:R-HSA-194315	Sprinters	Up
query_1	TRUE	0.0324529	8	49	2	0.0408163	0.25	REAC:R-HSA-1236973	REAC	Cross-presentation of particulate exogenous antigens (phagosomes)	11056	431	REAC:R-HSA-1236975	Sprinters	Up
query_1	TRUE	0.0324529	675	49	10	0.204082	0.0148148	REAC:R-HSA-109582	REAC	Hemostasis	11056	1168	REAC:0000000	Sprinters	Up
query_1	TRUE	3.623e-09	96	59	9	0.152542	0.09375	GO:0045104	GO:BP	intermediate filament cytoskeleton organization	20972	10516	GO:0007010;GO:0045103	Sprinters	Down
query_1	TRUE	3.623e-09	97	59	9	0.152542	0.0927835	GO:0045103	GO:BP	intermediate filament-based process	20972	10515	GO:0009987	Sprinters	Down
query_1	TRUE	3.623e-09	325	59	13	0.220339	0.04	GO:0043588	GO:BP	skin development	20972	10112	GO:0048513	Sprinters	Down
query_1	TRUE	1.3781e-08	75	59	8	0.135593	0.106667	GO:0045109	GO:BP	intermediate filament organization	20972	10521	GO:0045104;GO:0097435	Sprinters	Down
query_1	TRUE	1.75297e-08	177	59	10	0.169492	0.0564972	GO:0030216	GO:BP	keratinocyte differentiation	20972	6285	GO:0009913;GO:0043588	Sprinters	Down
query_1	TRUE	1.75297e-08	400	59	13	0.220339	0.0325	GO:0008544	GO:BP	epidermis development	20972	3052	GO:0009888	Sprinters	Down
query_1	TRUE	4.78922e-07	254	59	10	0.169492	0.0393701	GO:0009913	GO:BP	epidermal cell differentiation	20972	3608	GO:0008544;GO:0030855	Sprinters	Down
query_1	TRUE	6.14923e-07	82	59	7	0.118644	0.0853659	GO:0031424	GO:BP	keratinization	20972	6706	GO:0030216;GO:0032501	Sprinters	Down
query_1	TRUE	2.39081e-06	745	59	14	0.237288	0.0187919	GO:0030855	GO:BP	epithelial cell differentiation	20972	6491	GO:0030154;GO:0060429	Sprinters	Down
query_1	TRUE	0.000174901	1234	59	15	0.254237	0.0121556	GO:0060429	GO:BP	epithelium development	20972	13632	GO:0009888	Sprinters	Down
query_1	TRUE	0.00367903	2014	59	17	0.288136	0.00844091	GO:0009888	GO:BP	tissue development	20972	3587	GO:0048856	Sprinters	Down
query_1	TRUE	0.00612065	4	59	2	0.0338983	0.5	GO:0046124	GO:BP	purine deoxyribonucleoside catabolic process	20972	11115	GO:0006152;GO:0046121;GO:0046122	Sprinters	Down
query_1	TRUE	0.00673532	28	59	3	0.0508475	0.107143	GO:0052548	GO:BP	regulation of endopeptidase activity	20972	13181	GO:0052547	Sprinters	Down
query_1	TRUE	0.00673532	79	59	4	0.0677966	0.0506329	GO:0031640	GO:BP	killing of cells of another organism	20972	6787	GO:0001906;GO:0141061	Sprinters	Down
query_1	TRUE	0.00673532	801	59	10	0.169492	0.0124844	GO:0006508	GO:BP	proteolysis	20972	2123	GO:0019538	Sprinters	Down
query_1	TRUE	0.00673532	79	59	4	0.0677966	0.0506329	GO:0141061	GO:BP	disruption of cell in another organism	20972	18751	GO:0141060	Sprinters	Down
query_1	TRUE	0.00673532	798	59	10	0.169492	0.0125313	GO:0097435	GO:BP	supramolecular fiber organization	20972	17431	GO:0016043	Sprinters	Down
query_1	TRUE	0.00678841	5	59	2	0.0338983	0.4	GO:0046122	GO:BP	purine deoxyribonucleoside metabolic process	20972	11113	GO:0009120;GO:0042278	Sprinters	Down
query_1	TRUE	0.00730902	83	59	4	0.0677966	0.0481928	GO:0141060	GO:BP	disruption of anatomical structure in another organism	20972	18750	GO:0044419	Sprinters	Down
query_1	TRUE	0.00831614	6	59	2	0.0338983	0.333333	GO:0009172	GO:BP	purine deoxyribonucleoside monophosphate catabolic process	20972	3186	GO:0009128;GO:0009159;GO:0009170	Sprinters	Down
query_1	TRUE	0.00831614	6	59	2	0.0338983	0.333333	GO:0015853	GO:BP	adenine transport	20972	4722	GO:0006863	Sprinters	Down
query_1	TRUE	0.00831614	6	59	2	0.0338983	0.333333	GO:0046121	GO:BP	deoxyribonucleoside catabolic process	20972	11112	GO:0009120;GO:0009164	Sprinters	Down
query_1	TRUE	0.0097042	36	59	3	0.0508475	0.0833333	GO:0061436	GO:BP	establishment of skin barrier	20972	14386	GO:0098773	Sprinters	Down
query_1	TRUE	0.0102269	7	59	2	0.0338983	0.285714	GO:0002159	GO:BP	desmosome assembly	20972	701	GO:0002934;GO:0007043	Sprinters	Down
query_1	TRUE	0.0102269	7	59	2	0.0338983	0.285714	GO:0006578	GO:BP	amino-acid betaine biosynthetic process	20972	2181	GO:0006577;GO:0042398	Sprinters	Down
query_1	TRUE	0.0117338	8	59	2	0.0338983	0.25	GO:0007270	GO:BP	neuron-neuron synaptic transmission	20972	2662	GO:0007268	Sprinters	Down
query_1	TRUE	0.0117338	102	59	4	0.0677966	0.0392157	GO:0061844	GO:BP	antimicrobial humoral immune response mediated by antimicrobial peptide	20972	14587	GO:0019730	Sprinters	Down
query_1	TRUE	0.0117338	8	59	2	0.0338983	0.25	GO:0006152	GO:BP	purine nucleoside catabolic process	20972	1891	GO:0009164;GO:0042278;GO:0072523	Sprinters	Down
query_1	TRUE	0.0117338	8	59	2	0.0338983	0.25	GO:0045110	GO:BP	intermediate filament bundle assembly	20972	10522	GO:0022607;GO:0045109	Sprinters	Down
query_1	TRUE	0.0118196	42	59	3	0.0508475	0.0714286	GO:0009167	GO:BP	purine ribonucleoside monophosphate metabolic process	20972	3181	GO:0009126	Sprinters	Down
query_1	TRUE	0.0127326	44	59	3	0.0508475	0.0681818	GO:0009126	GO:BP	purine nucleoside monophosphate metabolic process	20972	3143	GO:0009123	Sprinters	Down
query_1	TRUE	0.0127326	44	59	3	0.0508475	0.0681818	GO:0052547	GO:BP	regulation of peptidase activity	20972	13180	GO:0030162;GO:0051336	Sprinters	Down
query_1	TRUE	0.0132337	9	59	2	0.0338983	0.222222	GO:0000255	GO:BP	allantoin metabolic process	20972	69	GO:0008152	Sprinters	Down
query_1	TRUE	0.0147271	10	59	2	0.0338983	0.2	GO:0009128	GO:BP	purine nucleoside monophosphate catabolic process	20972	3145	GO:0009125;GO:0009126	Sprinters	Down
query_1	TRUE	0.0147271	10	59	2	0.0338983	0.2	GO:0009155	GO:BP	purine deoxyribonucleotide catabolic process	20972	3172	GO:0006195;GO:0009151;GO:0009264;GO:0046386	Sprinters	Down
query_1	TRUE	0.0147271	10	59	2	0.0338983	0.2	GO:0009169	GO:BP	purine ribonucleoside monophosphate catabolic process	20972	3183	GO:0009128;GO:0009158;GO:0009167	Sprinters	Down
query_1	TRUE	0.0147271	10	59	2	0.0338983	0.2	GO:0009170	GO:BP	purine deoxyribonucleoside monophosphate metabolic process	20972	3184	GO:0009126	Sprinters	Down
query_1	TRUE	0.0149604	217	59	5	0.0847458	0.0230415	GO:0001906	GO:BP	cell killing	20972	511	GO:0009987	Sprinters	Down
query_1	TRUE	0.0170458	11	59	2	0.0338983	0.181818	GO:0009120	GO:BP	deoxyribonucleoside metabolic process	20972	3139	GO:0009116	Sprinters	Down
query_1	TRUE	0.0199075	12	59	2	0.0338983	0.166667	GO:0006863	GO:BP	purine nucleobase transport	20972	2396	GO:0015851	Sprinters	Down
query_1	TRUE	0.021846	13	59	2	0.0338983	0.153846	GO:0015851	GO:BP	nucleobase transport	20972	4721	GO:0071705	Sprinters	Down
query_1	TRUE	0.021846	13	59	2	0.0338983	0.153846	GO:0009164	GO:BP	nucleoside catabolic process	20972	3178	GO:0009116;GO:0034656;GO:1901658	Sprinters	Down
query_1	TRUE	0.021846	136	59	4	0.0677966	0.0294118	GO:0098773	GO:BP	skin epidermis development	20972	17647	GO:0008544;GO:0043588;GO:0060429	Sprinters	Down
query_1	TRUE	0.0243103	14	59	2	0.0338983	0.142857	GO:0009159	GO:BP	deoxyribonucleoside monophosphate catabolic process	20972	3176	GO:0009125	Sprinters	Down
query_1	TRUE	0.0243103	14	59	2	0.0338983	0.142857	GO:0002934	GO:BP	desmosome organization	20972	1396	GO:0045216	Sprinters	Down
query_1	TRUE	0.0268081	15	59	2	0.0338983	0.133333	GO:0034656	GO:BP	nucleobase-containing small molecule catabolic process	20972	8136	GO:0034655;GO:0044282;GO:0055086	Sprinters	Down
query_1	TRUE	0.0268081	15	59	2	0.0338983	0.133333	GO:0009158	GO:BP	ribonucleoside monophosphate catabolic process	20972	3175	GO:0009125	Sprinters	Down
query_1	TRUE	0.0270492	149	59	4	0.0677966	0.0268456	GO:0019730	GO:BP	antimicrobial humoral response	20972	5618	GO:0006959;GO:0140546	Sprinters	Down
query_1	TRUE	0.0287475	16	59	2	0.0338983	0.125	GO:0009151	GO:BP	purine deoxyribonucleotide metabolic process	20972	3168	GO:0006163;GO:0009394	Sprinters	Down
query_1	TRUE	0.0287475	16	59	2	0.0338983	0.125	GO:0036444	GO:BP	calcium import into the mitochondrion	20972	8980	GO:0006851	Sprinters	Down
query_1	TRUE	0.028818	68	59	3	0.0508475	0.0441176	GO:0019731	GO:BP	antibacterial humoral response	20972	5619	GO:0019730;GO:0042742	Sprinters	Down
query_1	TRUE	0.0298486	1534	59	12	0.20339	0.00782269	GO:0007010	GO:BP	cytoskeleton organization	20972	2489	GO:0006996	Sprinters	Down
query_1	TRUE	0.0298486	157	59	4	0.0677966	0.0254777	GO:0007043	GO:BP	cell-cell junction assembly	20972	2514	GO:0034329;GO:0045216	Sprinters	Down
query_1	TRUE	0.0301126	17	59	2	0.0338983	0.117647	GO:0006577	GO:BP	amino-acid betaine metabolic process	20972	2180	GO:0006575	Sprinters	Down
query_1	TRUE	0.0351237	19	59	2	0.0338983	0.105263	GO:0009125	GO:BP	nucleoside monophosphate catabolic process	20972	3142	GO:0009123;GO:1901292	Sprinters	Down
query_1	TRUE	0.0351237	19	59	2	0.0338983	0.105263	GO:0046479	GO:BP	glycosphingolipid catabolic process	20972	11355	GO:0006687;GO:0019377;GO:0030149	Sprinters	Down
query_1	TRUE	0.0351237	19	59	2	0.0338983	0.105263	GO:0006144	GO:BP	purine nucleobase metabolic process	20972	1885	GO:0009112;GO:0072521	Sprinters	Down
query_1	TRUE	0.0351237	19	59	2	0.0338983	0.105263	GO:1901658	GO:BP	glycosyl compound catabolic process	20972	20214	GO:1901136	Sprinters	Down
query_1	TRUE	0.0377001	5948	59	28	0.474576	0.00470746	GO:0048856	GO:BP	anatomical structure development	20972	12247	GO:0032502	Sprinters	Down
query_1	TRUE	0.0387318	80	59	3	0.0508475	0.0375	GO:0009123	GO:BP	nucleoside monophosphate metabolic process	20972	3140	GO:0006753	Sprinters	Down
query_1	TRUE	0.0387318	4467	59	23	0.389831	0.00514887	GO:0019538	GO:BP	protein metabolic process	20972	5499	GO:0043170;GO:0044238	Sprinters	Down
query_1	TRUE	0.0402059	21	59	2	0.0338983	0.0952381	GO:0019377	GO:BP	glycolipid catabolic process	20972	5397	GO:0006664;GO:0016042;GO:1901136	Sprinters	Down
query_1	TRUE	0.0434459	22	59	2	0.0338983	0.0909091	GO:0046514	GO:BP	ceramide catabolic process	20972	11378	GO:0006672;GO:0030149	Sprinters	Down
query_1	TRUE	6.37269e-23	3252	62	45	0.725806	0.0138376	GO:0005615	GO:CC	extracellular space	22155	227	GO:0005576;GO:0110165	Sprinters	Down
query_1	TRUE	6.37269e-23	2142	62	39	0.629032	0.0182073	GO:0043230	GO:CC	extracellular organelle	22155	1844	GO:0005576;GO:0043226	Sprinters	Down
query_1	TRUE	6.37269e-23	2111	62	39	0.629032	0.0184747	GO:0070062	GO:CC	extracellular exosome	22155	2352	GO:0005615;GO:1903561	Sprinters	Down
query_1	TRUE	6.37269e-23	2142	62	39	0.629032	0.0182073	GO:0065010	GO:CC	extracellular membrane-bounded organelle	22155	2332	GO:0043227;GO:0043230	Sprinters	Down
query_1	TRUE	6.37269e-23	2141	62	39	0.629032	0.0182158	GO:1903561	GO:CC	extracellular vesicle	22155	3698	GO:0031982;GO:0065010	Sprinters	Down
query_1	TRUE	3.92177e-18	4249	62	45	0.725806	0.0105907	GO:0005576	GO:CC	extracellular region	22155	194	GO:0110165	Sprinters	Down
query_1	TRUE	4.37676e-18	4032	62	44	0.709677	0.0109127	GO:0031982	GO:CC	vesicle	22155	1199	GO:0043227	Sprinters	Down
query_1	TRUE	2.25894e-12	60	62	9	0.145161	0.15	GO:0001533	GO:CC	cornified envelope	22155	141	GO:0005886	Sprinters	Down
query_1	TRUE	2.31979e-09	324	62	12	0.193548	0.037037	GO:0034774	GO:CC	secretory granule lumen	22155	1536	GO:0030141;GO:0060205	Sprinters	Down
query_1	TRUE	2.3447e-09	329	62	12	0.193548	0.0364742	GO:0060205	GO:CC	cytoplasmic vesicle lumen	22155	2222	GO:0031410;GO:0031983;GO:0070013	Sprinters	Down
query_1	TRUE	2.3447e-09	330	62	12	0.193548	0.0363636	GO:0031983	GO:CC	vesicle lumen	22155	1200	GO:0031982;GO:0043233	Sprinters	Down
query_1	TRUE	5.59101e-09	906	62	17	0.274194	0.0187638	GO:0030141	GO:CC	secretory granule	22155	891	GO:0012505;GO:0099503	Sprinters	Down
query_1	TRUE	7.61544e-09	215	62	10	0.16129	0.0465116	GO:0005882	GO:CC	intermediate filament	22155	405	GO:0045111;GO:0099513	Sprinters	Down
query_1	TRUE	2.82683e-08	248	62	10	0.16129	0.0403226	GO:0045111	GO:CC	intermediate filament cytoskeleton	22155	2090	GO:0005856	Sprinters	Down
query_1	TRUE	6.78825e-08	1084	62	17	0.274194	0.0156827	GO:0099503	GO:CC	secretory vesicle	22155	3291	GO:0031410	Sprinters	Down
query_1	TRUE	1.23512e-07	12601	62	56	0.903226	0.00444409	GO:0005737	GO:CC	cytoplasm	22155	304	GO:0005622;GO:0110165	Sprinters	Down
query_1	TRUE	2.75201e-07	30	62	5	0.0806452	0.166667	GO:0030057	GO:CC	desmosome	22155	847	GO:0005911	Sprinters	Down
query_1	TRUE	4.99519e-07	180	62	8	0.129032	0.0444444	GO:0005775	GO:CC	vacuolar lumen	22155	329	GO:0005773;GO:0070013	Sprinters	Down
query_1	TRUE	2.60071e-06	91	62	6	0.0967742	0.0659341	GO:0035578	GO:CC	azurophil granule lumen	22155	1588	GO:0005775;GO:0034774;GO:0042582	Sprinters	Down
query_1	TRUE	7.91398e-06	5607	62	34	0.548387	0.00606385	GO:0005829	GO:CC	cytosol	22155	367	GO:0005737;GO:0110165	Sprinters	Down
query_1	TRUE	9.21591e-06	184	62	7	0.112903	0.0380435	GO:0101002	GO:CC	ficolin-1-rich granule	22155	3310	GO:0030141	Sprinters	Down
query_1	TRUE	2.37555e-05	813	62	12	0.193548	0.0147601	GO:0099513	GO:CC	polymeric cytoskeletal fiber	22155	3293	GO:0005856;GO:0099512	Sprinters	Down
query_1	TRUE	4.69532e-05	155	62	6	0.0967742	0.0387097	GO:0042582	GO:CC	azurophil granule	22155	1761	GO:0005766;GO:0030141	Sprinters	Down
query_1	TRUE	4.69532e-05	155	62	6	0.0967742	0.0387097	GO:0005766	GO:CC	primary lysosome	22155	321	GO:0005764	Sprinters	Down
query_1	TRUE	4.98675e-05	1051	62	13	0.209677	0.0123692	GO:0099512	GO:CC	supramolecular fiber	22155	3292	GO:0099081	Sprinters	Down
query_1	TRUE	4.98675e-05	1051	62	13	0.209677	0.0123692	GO:0099081	GO:CC	supramolecular polymer	22155	3269	GO:0099080	Sprinters	Down
query_1	TRUE	6.12865e-05	95	62	5	0.0806452	0.0526316	GO:0045095	GO:CC	keratin filament	22155	2088	GO:0005882	Sprinters	Down
query_1	TRUE	0.000211276	124	62	5	0.0806452	0.0403226	GO:1904813	GO:CC	ficolin-1-rich granule lumen	22155	3717	GO:0070013;GO:0101002	Sprinters	Down
query_1	TRUE	0.000211276	61	62	4	0.0645161	0.0655738	GO:0035580	GO:CC	specific granule lumen	22155	1590	GO:0034774;GO:0042581	Sprinters	Down
query_1	TRUE	0.00180404	1938	62	15	0.241935	0.00773994	GO:0099080	GO:CC	supramolecular complex	22155	3268	GO:0110165	Sprinters	Down
query_1	TRUE	0.00240246	787	62	9	0.145161	0.0114358	GO:0005764	GO:CC	lysosome	22155	319	GO:0000323	Sprinters	Down
query_1	TRUE	0.00240246	787	62	9	0.145161	0.0114358	GO:0000323	GO:CC	lytic vacuole	22155	50	GO:0005773	Sprinters	Down
query_1	TRUE	0.00336441	2548	62	17	0.274194	0.0066719	GO:0031410	GO:CC	cytoplasmic vesicle	22155	1078	GO:0005737;GO:0097708	Sprinters	Down
query_1	TRUE	0.00338731	2556	62	17	0.274194	0.00665102	GO:0097708	GO:CC	intracellular vesicle	22155	3067	GO:0031982;GO:0043231	Sprinters	Down
query_1	TRUE	0.00500356	882	62	9	0.145161	0.0102041	GO:0005773	GO:CC	vacuole	22155	327	GO:0005737;GO:0043231	Sprinters	Down
query_1	TRUE	0.00665813	158	62	4	0.0645161	0.0253165	GO:0042581	GO:CC	specific granule	22155	1760	GO:0030141	Sprinters	Down
query_1	TRUE	0.00962833	18007	62	59	0.951613	0.0032765	GO:0005622	GO:CC	intracellular anatomical structure	22155	232	GO:0110165	Sprinters	Down
query_1	TRUE	0.0150203	26	62	2	0.0322581	0.0769231	GO:0046930	GO:CC	pore complex	22155	2150	GO:0098796	Sprinters	Down
query_1	TRUE	0.0170778	1	62	1	0.016129	1	GO:0071665	GO:CC	gamma-catenin-TCF7L2 complex	22155	2679	GO:0071664	Sprinters	Down
query_1	TRUE	0.0217751	911	62	8	0.129032	0.00878156	GO:0070161	GO:CC	anchoring junction	22155	2374	GO:0030054	Sprinters	Down
query_1	TRUE	0.0217751	2544	62	15	0.241935	0.00589623	GO:0005856	GO:CC	cytoskeleton	22155	386	GO:0043232	Sprinters	Down
query_1	TRUE	0.0316723	2	62	1	0.016129	0.5	GO:0005584	GO:CC	collagen type I trimer	22155	200	GO:0005583	Sprinters	Down
query_1	TRUE	0.0432797	48	62	2	0.0322581	0.0416667	GO:0042645	GO:CC	mitochondrial nucleoid	22155	1782	GO:0005759;GO:0009295;GO:0043232	Sprinters	Down
query_1	TRUE	0.0432797	48	62	2	0.0322581	0.0416667	GO:0009295	GO:CC	nucleoid	22155	505	GO:0110165	Sprinters	Down
query_1	TRUE	1.55653e-05	113	61	7	0.114754	0.0619469	GO:0005200	GO:MF	structural constituent of cytoskeleton	20208	1314	GO:0005198	Sprinters	Down
query_1	TRUE	0.000743796	37	61	4	0.0655738	0.108108	GO:0030280	GO:MF	structural constituent of skin epidermis	20208	3596	GO:0005198	Sprinters	Down
query_1	TRUE	0.00223376	1106	61	13	0.213115	0.0117541	GO:0005198	GO:MF	structural molecule activity	20208	1312	GO:0003674	Sprinters	Down
query_1	TRUE	0.0107722	6	61	2	0.0327869	0.333333	GO:0015288	GO:MF	porin activity	20208	2387	GO:0022829	Sprinters	Down
query_1	TRUE	0.0143057	103	61	4	0.0655738	0.038835	GO:0004867	GO:MF	serine-type endopeptidase inhibitor activity	20208	1101	GO:0004866	Sprinters	Down
query_1	TRUE	0.0143057	8	61	2	0.0327869	0.25	GO:0001882	GO:MF	nucleoside binding	20208	269	GO:0097367;GO:1901363	Sprinters	Down
query_1	TRUE	0.0183235	10	61	2	0.0327869	0.2	GO:0008239	GO:MF	dipeptidyl-peptidase activity	20208	1582	GO:0008238	Sprinters	Down
query_1	TRUE	0.0195579	11	61	2	0.0327869	0.181818	GO:0019215	GO:MF	intermediate filament binding	20208	3387	GO:0005488	Sprinters	Down
query_1	TRUE	0.0232463	230	61	5	0.0819672	0.0217391	GO:0061134	GO:MF	peptidase regulator activity	20208	7673	GO:0030234	Sprinters	Down
query_1	TRUE	0.0307338	16	61	2	0.0327869	0.125	GO:0008308	GO:MF	voltage-gated monoatomic anion channel activity	20208	1612	GO:0005244;GO:0005253	Sprinters	Down
query_1	TRUE	0.0307338	16	61	2	0.0327869	0.125	GO:0008429	GO:MF	phosphatidylethanolamine binding	20208	1668	GO:0005543	Sprinters	Down
query_1	TRUE	0.0428833	167	61	4	0.0655738	0.0239521	GO:0004866	GO:MF	endopeptidase inhibitor activity	20208	1100	GO:0030414;GO:0061135	Sprinters	Down
query_1	TRUE	0.0428833	2442	61	16	0.262295	0.00655201	GO:0016787	GO:MF	hydrolase activity	20208	2894	GO:0003824	Sprinters	Down
query_1	TRUE	0.0428833	22	61	2	0.0327869	0.0909091	GO:0004029	GO:MF	aldehyde dehydrogenase (NAD+) activity	20208	505	GO:0004030	Sprinters	Down
query_1	TRUE	0.0428833	174	61	4	0.0655738	0.0229885	GO:0030414	GO:MF	peptidase inhibitor activity	20208	3645	GO:0004857;GO:0061134	Sprinters	Down
query_1	TRUE	0.0439466	23	61	2	0.0327869	0.0869565	GO:0004030	GO:MF	aldehyde dehydrogenase [NAD(P)+] activity	20208	506	GO:0016620	Sprinters	Down
query_1	TRUE	0.046429	1	61	1	0.0163934	1	GO:0008892	GO:MF	guanine deaminase activity	20208	1958	GO:0016814;GO:0019239	Sprinters	Down
query_1	TRUE	0.046429	1	61	1	0.0163934	1	GO:0004043	GO:MF	L-aminoadipate-semialdehyde dehydrogenase [NAD(P)+] activity	20208	516	GO:0004030	Sprinters	Down
query_1	TRUE	0.046429	193	61	4	0.0655738	0.0207254	GO:0061135	GO:MF	endopeptidase regulator activity	20208	7674	GO:0061134	Sprinters	Down
query_1	TRUE	0.046429	1	61	1	0.0163934	1	GO:0047105	GO:MF	4-trimethylammoniobutyraldehyde dehydrogenase activity	20208	5777	GO:0016620	Sprinters	Down
query_1	TRUE	0.046429	1	61	1	0.0163934	1	GO:0008802	GO:MF	betaine-aldehyde dehydrogenase (NAD+) activity	20208	1884	GO:0004029	Sprinters	Down
query_1	TRUE	0.0467603	201	61	4	0.0655738	0.0199005	GO:0008236	GO:MF	serine-type peptidase activity	20208	1579	GO:0008233;GO:0017171	Sprinters	Down
query_1	TRUE	0.0477068	30	61	2	0.0327869	0.0666667	GO:0016620	GO:MF	oxidoreductase activity, acting on the aldehyde or oxo group of donors, NAD or NADP as acceptor	20208	2766	GO:0016903	Sprinters	Down
query_1	TRUE	0.0477068	205	61	4	0.0655738	0.0195122	GO:0017171	GO:MF	serine hydrolase activity	20208	3079	GO:0016787	Sprinters	Down
query_1	TRUE	0.0477068	30	61	2	0.0327869	0.0666667	GO:0031210	GO:MF	phosphatidylcholine binding	20208	3813	GO:0005543;GO:0043169;GO:0050997	Sprinters	Down
query_1	TRUE	0.0489406	31	61	2	0.0327869	0.0645161	GO:0140662	GO:MF	ATP-dependent protein folding chaperone	20208	9391	GO:0044183;GO:0140657	Sprinters	Down
query_1	TRUE	5.49202e-13	215	46	16	0.347826	0.0744186	KEGG:04382	KEGG	Cornified envelope formation	8716	319	KEGG:00000	Sprinters	Down
query_1	TRUE	0.00018652	399	46	11	0.23913	0.0275689	KEGG:04519	KEGG	Cadherin signaling	8716	328	KEGG:00000	Sprinters	Down
query_1	TRUE	0.00018652	87	46	6	0.130435	0.0689655	KEGG:05150	KEGG	Staphylococcus aureus infection	8716	455	KEGG:00000	Sprinters	Down
query_1	TRUE	0.00275971	48	46	4	0.0869565	0.0833333	KEGG:00330	KEGG	Arginine and proline metabolism	8716	37	KEGG:00000	Sprinters	Down
query_1	TRUE	0.0149078	138	46	5	0.108696	0.0362319	KEGG:04915	KEGG	Estrogen signaling pathway	8716	386	KEGG:00000	Sprinters	Down
query_1	TRUE	0.0326485	102	46	4	0.0869565	0.0392157	KEGG:05146	KEGG	Amoebiasis	8716	454	KEGG:00000	Sprinters	Down
query_1	TRUE	0.0358874	52	46	3	0.0652174	0.0576923	KEGG:04979	KEGG	Cholesterol metabolism	8716	424	KEGG:00000	Sprinters	Down
query_1	TRUE	1.84608e-11	129	56	13	0.232143	0.100775	REAC:R-HSA-6809371	REAC	Formation of the cornified envelope	11056	1012	REAC:R-HSA-6805567	Sprinters	Down
query_1	TRUE	7.05878e-09	216	56	13	0.232143	0.0601852	REAC:R-HSA-6805567	REAC	Keratinization	11056	1340	REAC:R-HSA-1266738	Sprinters	Down
query_1	TRUE	6.36613e-05	476	56	13	0.232143	0.0273109	REAC:R-HSA-6798695	REAC	Neutrophil degranulation	11056	1661	REAC:R-HSA-168249	Sprinters	Down
query_1	TRUE	0.00292066	40	56	4	0.0714286	0.1	REAC:R-HSA-9734767	REAC	Developmental Cell Lineages	11056	765	REAC:R-HSA-1266738	Sprinters	Down
query_1	TRUE	0.00292066	40	56	4	0.0714286	0.1	REAC:R-HSA-9725554	REAC	Differentiation of Keratinocytes in Interfollicular Epidermis in Mammalian Skin	11056	776	REAC:R-HSA-9734779	Sprinters	Down
query_1	TRUE	0.00292066	40	56	4	0.0714286	0.1	REAC:R-HSA-9734779	REAC	Developmental Cell Lineages of the Integumentary System	11056	767	REAC:R-HSA-9734767	Sprinters	Down
query_1	TRUE	0.00400878	1102	56	16	0.285714	0.0145191	REAC:R-HSA-168249	REAC	Innate Immune System	11056	1254	REAC:R-HSA-168256	Sprinters	Down
query_1	TRUE	0.00506833	1394	56	18	0.321429	0.0129125	REAC:R-HSA-1266738	REAC	Developmental Biology	11056	764	REAC:0000000	Sprinters	Down
query_1	TRUE	3.12442e-08	2111	22	14	0.636364	0.00663193	GO:0070062	GO:CC	extracellular exosome	22155	2352	GO:0005615;GO:1903561	Bodybuilders	Up
query_1	TRUE	3.12442e-08	2142	22	14	0.636364	0.00653595	GO:0043230	GO:CC	extracellular organelle	22155	1844	GO:0005576;GO:0043226	Bodybuilders	Up
query_1	TRUE	3.12442e-08	2142	22	14	0.636364	0.00653595	GO:0065010	GO:CC	extracellular membrane-bounded organelle	22155	2332	GO:0043227;GO:0043230	Bodybuilders	Up
query_1	TRUE	3.12442e-08	2141	22	14	0.636364	0.006539	GO:1903561	GO:CC	extracellular vesicle	22155	3698	GO:0031982;GO:0065010	Bodybuilders	Up
query_1	TRUE	3.81746e-08	3252	22	16	0.727273	0.00492005	GO:0005615	GO:CC	extracellular space	22155	227	GO:0005576;GO:0110165	Bodybuilders	Up
query_1	TRUE	1.71295e-06	4249	22	16	0.727273	0.00376559	GO:0005576	GO:CC	extracellular region	22155	194	GO:0110165	Bodybuilders	Up
query_1	TRUE	7.12452e-06	4032	22	15	0.681818	0.00372024	GO:0031982	GO:CC	vesicle	22155	1199	GO:0043227	Bodybuilders	Up
query_1	TRUE	0.00405638	23	22	2	0.0909091	0.0869565	GO:0005839	GO:CC	proteasome core complex	22155	375	GO:0000502;GO:0140535;GO:1902494	Bodybuilders	Up
query_1	TRUE	0.00932131	12601	22	20	0.909091	0.00158718	GO:0005737	GO:CC	cytoplasm	22155	304	GO:0005622;GO:0110165	Bodybuilders	Up
query_1	TRUE	0.01485	49	22	2	0.0909091	0.0408163	GO:0030315	GO:CC	T-tubule	22155	905	GO:0042383;GO:0110165	Bodybuilders	Up
query_1	TRUE	0.0251085	67	22	2	0.0909091	0.0298507	GO:0000502	GO:CC	proteasome complex	22155	81	GO:0140535;GO:1905369	Bodybuilders	Up
query_1	TRUE	0.0419065	1084	22	5	0.227273	0.00461255	GO:0099503	GO:CC	secretory vesicle	22155	3291	GO:0031410	Bodybuilders	Up
query_1	TRUE	0.0421046	4	22	1	0.0454545	0.25	GO:0097209	GO:CC	epidermal lamellar body	22155	2881	GO:0042599	Bodybuilders	Up
query_1	TRUE	0.0433015	100	22	2	0.0909091	0.02	GO:1905369	GO:CC	endopeptidase complex	22155	3730	GO:1905368	Bodybuilders	Up
query_1	TRUE	0.0455701	111	22	2	0.0909091	0.018018	GO:0048770	GO:CC	pigment granule	22155	2177	GO:0031410	Bodybuilders	Up
query_1	TRUE	0.0455701	111	22	2	0.0909091	0.018018	GO:0042470	GO:CC	melanosome	22155	1749	GO:0048770	Bodybuilders	Up
query_1	TRUE	0.0455701	6	22	1	0.0454545	0.166667	GO:0005784	GO:CC	Sec61 translocon complex	22155	336	GO:0071256	Bodybuilders	Up
query_1	TRUE	0.0455701	6	22	1	0.0454545	0.166667	GO:0071256	GO:CC	translocon complex	22155	2659	GO:0030867;GO:0098796;GO:0140534	Bodybuilders	Up
query_1	TRUE	0.0251138	627	21	5	0.238095	0.00797448	GO:0008233	GO:MF	peptidase activity	20208	1576	GO:0016787;GO:0140096	Bodybuilders	Up
query_1	TRUE	0.0251138	1	21	1	0.047619	1	GO:0106373	GO:MF	3-deoxyglucosone dehydrogenase activity	20208	8996	GO:0004029	Bodybuilders	Up
query_1	TRUE	0.0251138	36	21	2	0.0952381	0.0555556	GO:0140311	GO:MF	protein sequestering activity	20208	9265	GO:0140313	Bodybuilders	Up
query_1	TRUE	0.0251138	1	21	1	0.047619	1	GO:0046554	GO:MF	L-malate dehydrogenase (NADP+) activity	20208	5583	GO:0016615;GO:0016616	Bodybuilders	Up
query_1	TRUE	0.0251138	1	21	1	0.047619	1	GO:0034722	GO:MF	gamma-glutamyl-peptidase activity	20208	4697	GO:0008234;GO:0008242	Bodybuilders	Up
query_1	TRUE	0.0251138	400	21	4	0.190476	0.01	GO:0004175	GO:MF	endopeptidase activity	20208	627	GO:0008233	Bodybuilders	Up
query_1	TRUE	0.0334685	2	21	1	0.047619	0.5	GO:0019145	GO:MF	aminobutyraldehyde dehydrogenase (NAD+) activity	20208	3338	GO:0004029	Bodybuilders	Up
query_1	TRUE	0.0334685	58	21	2	0.0952381	0.0344828	GO:0140313	GO:MF	molecular sequestering activity	20208	9267	GO:0003674	Bodybuilders	Up
query_1	TRUE	0.0334685	2	21	1	0.047619	0.5	GO:0031711	GO:MF	bradykinin receptor binding	20208	3892	GO:0001664	Bodybuilders	Up
query_1	TRUE	0.0376335	3	21	1	0.047619	0.333333	GO:0008240	GO:MF	tripeptidyl-peptidase activity	20208	1583	GO:0070008	Bodybuilders	Up
query_1	TRUE	0.0376335	3	21	1	0.047619	0.333333	GO:0002953	GO:MF	5'-deoxynucleotidase activity	20208	309	GO:0016791	Bodybuilders	Up
query_1	TRUE	0.0376335	3	21	1	0.047619	0.333333	GO:0008241	GO:MF	peptidyl-dipeptidase activity	20208	1584	GO:0008238	Bodybuilders	Up
query_1	TRUE	0.0429884	4	21	1	0.047619	0.25	GO:0030060	GO:MF	L-malate dehydrogenase (NAD+) activity	20208	3552	GO:0016615;GO:0016616	Bodybuilders	Up
query_1	TRUE	0.0429884	4	21	1	0.047619	0.25	GO:0018479	GO:MF	benzaldehyde dehydrogenase (NAD+) activity	20208	3118	GO:0004029	Bodybuilders	Up
query_1	TRUE	0.0469953	102	21	2	0.0952381	0.0196078	GO:0008238	GO:MF	exopeptidase activity	20208	1581	GO:0008233	Bodybuilders	Up
query_1	TRUE	0.0469953	5	21	1	0.047619	0.2	GO:0005497	GO:MF	androgen binding	20208	1445	GO:0042562	Bodybuilders	Up
query_1	TRUE	0.0470328	109	21	2	0.0952381	0.0183486	GO:0004222	GO:MF	metalloendopeptidase activity	20208	636	GO:0004175;GO:0008237	Bodybuilders	Up
query_1	TRUE	0.0470328	718	21	4	0.190476	0.00557103	GO:0005509	GO:MF	calcium ion binding	20208	1454	GO:0046872	Bodybuilders	Up
query_1	TRUE	0.0224502	64	16	2	0.125	0.03125	REAC:R-HSA-174084	REAC	Autodegradation of Cdh1 by Cdh1:APC/C	11056	200	REAC:R-HSA-174143	Bodybuilders	Up
query_1	TRUE	0.0224502	52	16	2	0.125	0.0384615	REAC:R-HSA-349425	REAC	Autodegradation of the E3 ubiquitin ligase COP1	11056	201	REAC:R-HSA-69541	Bodybuilders	Up
query_1	TRUE	0.0224502	67	16	2	0.125	0.0298507	REAC:R-HSA-1169091	REAC	Activation of NF-kappaB in B cells	11056	93	REAC:R-HSA-1168372	Bodybuilders	Up
query_1	TRUE	0.0224502	54	16	2	0.125	0.037037	REAC:R-HSA-450408	REAC	AUF1 (hnRNP D0) binds and destabilizes mRNA	11056	44	REAC:R-HSA-450531	Bodybuilders	Up
query_1	TRUE	0.0224502	68	16	2	0.125	0.0294118	REAC:R-HSA-174154	REAC	APC/C:Cdc20 mediated degradation of Securin	11056	26	REAC:R-HSA-176409	Bodybuilders	Up
query_1	TRUE	0.0224502	64	16	2	0.125	0.03125	REAC:R-HSA-4608870	REAC	Asymmetric localization of PCP proteins	11056	193	REAC:R-HSA-4086400	Bodybuilders	Up
query_1	TRUE	0.0224502	176	16	3	0.1875	0.0170455	REAC:R-HSA-109581	REAC	Apoptosis	11056	166	REAC:R-HSA-5357801	Bodybuilders	Up
query_1	TRUE	0.0224502	59	16	2	0.125	0.0338983	REAC:R-HSA-5387390	REAC	Hh mutants abrogate ligand secretion	11056	1171	REAC:R-HSA-5663202	Bodybuilders	Up
query_1	TRUE	0.0224502	56	16	2	0.125	0.0357143	REAC:R-HSA-5362768	REAC	Hh mutants are degraded by ERAD	11056	1172	REAC:R-HSA-5387390	Bodybuilders	Up
query_1	TRUE	0.0224502	69	16	2	0.125	0.0289855	REAC:R-HSA-9793380	REAC	Formation of paraxial mesoderm	11056	1003	REAC:R-HSA-9758941	Bodybuilders	Up
query_1	TRUE	0.0224502	60	16	2	0.125	0.0333333	REAC:R-HSA-5610785	REAC	GLI3 is processed to GLI3R by the proteasome	11056	1063	REAC:R-HSA-5610787	Bodybuilders	Up
query_1	TRUE	0.0224502	52	16	2	0.125	0.0384615	REAC:R-HSA-9762114	REAC	GSK3B and BTRC:CUL1-mediated-degradation of NFE2L2	11056	1073	REAC:R-HSA-9759194	Bodybuilders	Up
query_1	TRUE	0.0224502	68	16	2	0.125	0.0294118	REAC:R-HSA-69615	REAC	G1/S DNA Damage Checkpoints	11056	1047	REAC:R-HSA-69620	Bodybuilders	Up
query_1	TRUE	0.0224502	167	16	3	0.1875	0.0179641	REAC:R-HSA-69481	REAC	G2/M Checkpoints	11056	1051	REAC:R-HSA-69620	Bodybuilders	Up
query_1	TRUE	0.0224502	55	16	2	0.125	0.0363636	REAC:R-HSA-8854050	REAC	FBXL7 down-regulates AURKA during mitotic entry and in early mitosis	11056	933	REAC:R-HSA-69275	Bodybuilders	Up
query_1	TRUE	0.0224502	60	16	2	0.125	0.0333333	REAC:R-HSA-5610783	REAC	Degradation of GLI2 by the proteasome	11056	745	REAC:R-HSA-5610787	Bodybuilders	Up
query_1	TRUE	0.0224502	60	16	2	0.125	0.0333333	REAC:R-HSA-5610780	REAC	Degradation of GLI1 by the proteasome	11056	744	REAC:R-HSA-5610787	Bodybuilders	Up
query_1	TRUE	0.0224502	57	16	2	0.125	0.0350877	REAC:R-HSA-4641258	REAC	Degradation of DVL	11056	742	REAC:R-HSA-201681	Bodybuilders	Up
query_1	TRUE	0.0224502	60	16	2	0.125	0.0333333	REAC:R-HSA-5607761	REAC	Dectin-1 mediated noncanonical NF-kB signaling	11056	477	REAC:R-HSA-5607764	Bodybuilders	Up
query_1	TRUE	0.0224502	61	16	2	0.125	0.0327869	REAC:R-HSA-5678895	REAC	Defective CFTR causes cystic fibrosis	11056	526	REAC:R-HSA-5619084	Bodybuilders	Up
query_1	TRUE	0.0224502	55	16	2	0.125	0.0363636	REAC:R-HSA-4641257	REAC	Degradation of AXIN	11056	739	REAC:R-HSA-201681	Bodybuilders	Up
query_1	TRUE	0.0224502	49	16	2	0.125	0.0408163	REAC:R-HSA-1236978	REAC	Cross-presentation of soluble exogenous antigens (endosomes)	11056	432	REAC:R-HSA-1236975	Bodybuilders	Up
query_1	TRUE	0.0224502	65	16	2	0.125	0.0307692	REAC:R-HSA-5358346	REAC	Hedgehog ligand biogenesis	11056	1163	REAC:R-HSA-5358351	Bodybuilders	Up
query_1	TRUE	0.0224502	208	16	3	0.1875	0.0144231	REAC:R-HSA-5357801	REAC	Programmed Cell Death	11056	1876	REAC:0000000	Bodybuilders	Up
query_1	TRUE	0.0224502	66	16	2	0.125	0.030303	REAC:R-HSA-1234176	REAC	Oxygen-dependent proline hydroxylation of Hypoxia-inducible Factor Alpha	11056	1722	REAC:R-HSA-1234174	Bodybuilders	Up
query_1	TRUE	0.0224502	310	16	4	0.25	0.0129032	REAC:R-HSA-5683057	REAC	MAPK family signaling cascades	11056	1403	REAC:R-HSA-162582	Bodybuilders	Up
query_1	TRUE	0.0224502	58	16	2	0.125	0.0344828	REAC:R-HSA-351202	REAC	Metabolism of polyamines	11056	1495	REAC:R-HSA-71291	Bodybuilders	Up
query_1	TRUE	0.0224502	59	16	2	0.125	0.0338983	REAC:R-HSA-5676590	REAC	NIK-->noncanonical NF-kB signaling	11056	1593	REAC:R-HSA-5668541	Bodybuilders	Up
query_1	TRUE	0.0224502	271	16	4	0.25	0.0147601	REAC:R-HSA-5684996	REAC	MAPK1/MAPK3 signaling	11056	1406	REAC:R-HSA-5683057	Bodybuilders	Up
query_1	TRUE	0.0224502	53	16	2	0.125	0.0377358	REAC:R-HSA-9604323	REAC	Negative regulation of NOTCH4 signaling	11056	1640	REAC:R-HSA-9013694	Bodybuilders	Up
query_1	TRUE	0.0224502	266	16	4	0.25	0.0150376	REAC:R-HSA-5673001	REAC	RAF/MAP kinase cascade	11056	1914	REAC:R-HSA-5684996	Bodybuilders	Up
query_1	TRUE	0.0224502	86	16	3	0.1875	0.0348837	REAC:R-HSA-450531	REAC	Regulation of mRNA stability by proteins that bind AU-rich elements	11056	2127	REAC:R-HSA-8953854	Bodybuilders	Up
query_1	TRUE	0.0224502	51	16	2	0.125	0.0392157	REAC:R-HSA-350562	REAC	Regulation of ornithine decarboxylase (ODC)	11056	2130	REAC:R-HSA-351202	Bodybuilders	Up
query_1	TRUE	0.0224502	50	16	2	0.125	0.04	REAC:R-HSA-211733	REAC	Regulation of activated PAK-2p34 by proteasome mediated degradation	11056	2105	REAC:R-HSA-169911	Bodybuilders	Up
query_1	TRUE	0.0224502	66	16	2	0.125	0.030303	REAC:R-HSA-69563	REAC	p53-Dependent G1 DNA Damage Response	11056	2815	REAC:R-HSA-69580	Bodybuilders	Up
query_1	TRUE	0.0224502	52	16	2	0.125	0.0384615	REAC:R-HSA-75815	REAC	Ubiquitin-dependent degradation of Cyclin D	11056	2715	REAC:R-HSA-69242	Bodybuilders	Up
query_1	TRUE	0.0224502	53	16	2	0.125	0.0377358	REAC:R-HSA-180585	REAC	Vif-mediated degradation of APOBEC3G	11056	2741	REAC:R-HSA-162909	Bodybuilders	Up
query_1	TRUE	0.0224502	66	16	2	0.125	0.030303	REAC:R-HSA-69580	REAC	p53-Dependent G1/S DNA damage checkpoint	11056	2816	REAC:R-HSA-69615	Bodybuilders	Up
query_1	TRUE	0.0224502	52	16	2	0.125	0.0384615	REAC:R-HSA-69601	REAC	Ubiquitin-Mediated Degradation of Phosphorylated Cdc25A	11056	2714	REAC:R-HSA-69613	Bodybuilders	Up
query_1	TRUE	0.0224502	52	16	2	0.125	0.0384615	REAC:R-HSA-180534	REAC	Vpu mediated degradation of CD4	11056	2761	REAC:R-HSA-162909	Bodybuilders	Up
query_1	TRUE	0.0224502	52	16	2	0.125	0.0384615	REAC:R-HSA-69613	REAC	p53-Independent G1/S DNA Damage Checkpoint	11056	2817	REAC:R-HSA-69615	Bodybuilders	Up
query_1	TRUE	0.0224502	60	16	2	0.125	0.0333333	REAC:R-HSA-187577	REAC	SCF(Skp2)-mediated degradation of p27/p21	11056	2215	REAC:R-HSA-69202;REAC:R-HSA-69656	Bodybuilders	Up
query_1	TRUE	0.0224502	57	16	2	0.125	0.0350877	REAC:R-HSA-69541	REAC	Stabilization of p53	11056	2448	REAC:R-HSA-69563	Bodybuilders	Up
query_1	TRUE	0.0224502	55	16	2	0.125	0.0363636	REAC:R-HSA-174113	REAC	SCF-beta-TrCP mediated degradation of Emi1	11056	2216	REAC:R-HSA-176408	Bodybuilders	Up
query_1	TRUE	0.0224502	55	16	2	0.125	0.0363636	REAC:R-HSA-9824272	REAC	Somitogenesis	11056	2438	REAC:R-HSA-9793380	Bodybuilders	Up
query_1	TRUE	0.0224502	217	16	3	0.1875	0.0138249	REAC:R-HSA-376176	REAC	Signaling by ROBO receptors	11056	2398	REAC:R-HSA-422475	Bodybuilders	Up
query_1	TRUE	0.0224502	171	16	3	0.1875	0.0175439	REAC:R-HSA-9010553	REAC	Regulation of expression of SLITs and ROBOs	11056	2115	REAC:R-HSA-376176	Bodybuilders	Up
query_1	TRUE	0.0224502	67	16	3	0.1875	0.0447761	REAC:R-HSA-5658442	REAC	Regulation of RAS by GAPs	11056	2087	REAC:R-HSA-5673001	Bodybuilders	Up
query_1	TRUE	0.0224502	69	16	2	0.125	0.0289855	REAC:R-HSA-8948751	REAC	Regulation of PTEN stability and activity	11056	2086	REAC:R-HSA-6807070	Bodybuilders	Up
query_1	TRUE	0.0224502	53	16	2	0.125	0.0377358	REAC:R-HSA-169911	REAC	Regulation of Apoptosis	11056	2037	REAC:R-HSA-109581	Bodybuilders	Up
query_1	TRUE	0.0224502	55	16	2	0.125	0.0363636	REAC:R-HSA-8941858	REAC	Regulation of RUNX3 expression and activity	11056	2090	REAC:R-HSA-8878159	Bodybuilders	Up
query_1	TRUE	0.0226324	73	16	2	0.125	0.0273973	REAC:R-HSA-69017	REAC	CDK-mediated phosphorylation and removal of Cdc6	11056	287	REAC:R-HSA-69052	Bodybuilders	Up
query_1	TRUE	0.0226324	74	16	2	0.125	0.027027	REAC:R-HSA-174178	REAC	APC/C:Cdh1 mediated degradation of Cdc20 and other APC/C:Cdh1 targeted proteins in late mitosis/early G1	11056	28	REAC:R-HSA-174143	Bodybuilders	Up
query_1	TRUE	0.0226324	74	16	2	0.125	0.027027	REAC:R-HSA-179419	REAC	APC:Cdc20 mediated degradation of cell cycle proteins prior to satisfation of the cell cycle checkpoint	11056	29	REAC:R-HSA-176409	Bodybuilders	Up
query_1	TRUE	0.0226324	73	16	2	0.125	0.0273973	REAC:R-HSA-174184	REAC	Cdc20:Phospho-APC/C mediated degradation of Cyclin A	11056	336	REAC:R-HSA-179419	Bodybuilders	Up
query_1	TRUE	0.0226324	71	16	2	0.125	0.028169	REAC:R-HSA-68949	REAC	Orc1 removal from chromatin	11056	1712	REAC:R-HSA-69052	Bodybuilders	Up
query_1	TRUE	0.0226324	244	16	3	0.1875	0.0122951	REAC:R-HSA-8951664	REAC	Neddylation	11056	1622	REAC:R-HSA-597592	Bodybuilders	Up
query_1	TRUE	0.0226324	71	16	2	0.125	0.028169	REAC:R-HSA-8939902	REAC	Regulation of RUNX2 expression and activity	11056	2089	REAC:R-HSA-8878166	Bodybuilders	Up
query_1	TRUE	0.0228391	75	16	2	0.125	0.0266667	REAC:R-HSA-1234174	REAC	Cellular response to hypoxia	11056	352	REAC:R-HSA-2262752	Bodybuilders	Up
query_1	TRUE	0.0230202	77	16	2	0.125	0.025974	REAC:R-HSA-176814	REAC	Activation of APC/C and APC/C:Cdc20 mediated degradation of mitotic proteins	11056	80	REAC:R-HSA-174143	Bodybuilders	Up
query_1	TRUE	0.0230202	76	16	2	0.125	0.0263158	REAC:R-HSA-176409	REAC	APC/C:Cdc20 mediated degradation of mitotic proteins	11056	27	REAC:R-HSA-176814	Bodybuilders	Up
query_1	TRUE	0.0230202	81	16	2	0.125	0.0246914	REAC:R-HSA-176408	REAC	Regulation of APC/C activators between G1/S and early anaphase	11056	2036	REAC:R-HSA-174143	Bodybuilders	Up
query_1	TRUE	0.0230202	4	16	1	0.0625	0.25	REAC:R-HSA-8985801	REAC	Regulation of cortical dendrite branching	11056	2109	REAC:R-HSA-376176	Bodybuilders	Up
query_1	TRUE	0.0230202	81	16	2	0.125	0.0246914	REAC:R-HSA-9013694	REAC	Signaling by NOTCH4	11056	2380	REAC:R-HSA-157118	Bodybuilders	Up
query_1	TRUE	0.0230202	4	16	1	0.0625	0.25	REAC:R-HSA-8985586	REAC	SLIT2:ROBO1 increases RHOA activity	11056	2242	REAC:R-HSA-376176	Bodybuilders	Up
query_1	TRUE	0.0230202	78	16	2	0.125	0.025641	REAC:R-HSA-5619084	REAC	ABC transporter disorders	11056	6	REAC:R-HSA-5619115	Bodybuilders	Up
query_1	TRUE	0.0230202	80	16	2	0.125	0.025	REAC:R-HSA-1168372	REAC	Downstream signaling events of B Cell Receptor (BCR)	11056	830	REAC:R-HSA-983705	Bodybuilders	Up
query_1	TRUE	0.0230202	79	16	2	0.125	0.0253165	REAC:R-HSA-8852276	REAC	The role of GTSE1 in G2/M progression after G2 checkpoint	11056	2601	REAC:R-HSA-69275	Bodybuilders	Up
query_1	TRUE	0.0232342	82	16	2	0.125	0.0243902	REAC:R-HSA-69202	REAC	Cyclin E associated events during G1/S transition	11056	437	REAC:R-HSA-69206	Bodybuilders	Up
query_1	TRUE	0.023448	83	16	2	0.125	0.0240964	REAC:R-HSA-195253	REAC	Degradation of beta-catenin by the destruction complex	11056	746	REAC:R-HSA-195721	Bodybuilders	Up
query_1	TRUE	0.0236617	84	16	2	0.125	0.0238095	REAC:R-HSA-69656	REAC	Cyclin A:Cdk2-associated events at S phase entry	11056	435	REAC:R-HSA-69242	Bodybuilders	Up
query_1	TRUE	0.0238752	85	16	2	0.125	0.0235294	REAC:R-HSA-5632684	REAC	Hedgehog 'on' state	11056	1162	REAC:R-HSA-5358351	Bodybuilders	Up
query_1	TRUE	0.0248459	88	16	2	0.125	0.0227273	REAC:R-HSA-453276	REAC	Regulation of mitotic cell cycle	11056	2128	REAC:R-HSA-69278	Bodybuilders	Up
query_1	TRUE	0.0248459	88	16	2	0.125	0.0227273	REAC:R-HSA-174143	REAC	APC/C-mediated degradation of cell cycle proteins	11056	24	REAC:R-HSA-453276	Bodybuilders	Up
query_1	TRUE	0.0249399	89	16	2	0.125	0.0224719	REAC:R-HSA-5687128	REAC	MAPK6/MAPK4 signaling	11056	1408	REAC:R-HSA-5683057	Bodybuilders	Up
query_1	TRUE	0.0249399	5	16	1	0.0625	0.2	REAC:R-HSA-70350	REAC	Fructose catabolism	11056	1028	REAC:R-HSA-5652084	Bodybuilders	Up
query_1	TRUE	0.0249399	90	16	2	0.125	0.0222222	REAC:R-HSA-1236974	REAC	ER-Phagosome pathway	11056	863	REAC:R-HSA-1236975	Bodybuilders	Up
query_1	TRUE	0.0252789	289	16	3	0.1875	0.0103806	REAC:R-HSA-69620	REAC	Cell Cycle Checkpoints	11056	338	REAC:R-HSA-1640170	Bodybuilders	Up
query_1	TRUE	0.0252789	92	16	2	0.125	0.0217391	REAC:R-HSA-4086400	REAC	PCP/CE pathway	11056	1726	REAC:R-HSA-3858494	Bodybuilders	Up
query_1	TRUE	0.0252789	92	16	2	0.125	0.0217391	REAC:R-HSA-69052	REAC	Switching of origins to a post-replicative state	11056	2462	REAC:R-HSA-69239	Bodybuilders	Up
query_1	TRUE	0.0259993	95	16	2	0.125	0.0210526	REAC:R-HSA-8878159	REAC	Transcriptional regulation by RUNX3	11056	2652	REAC:R-HSA-212436	Bodybuilders	Up
query_1	TRUE	0.0259993	95	16	2	0.125	0.0210526	REAC:R-HSA-9759194	REAC	Nuclear events mediated by NFE2L2	11056	1682	REAC:R-HSA-9755511	Bodybuilders	Up
query_1	TRUE	0.0267398	97	16	2	0.125	0.0206186	REAC:R-HSA-5607764	REAC	CLEC7A (Dectin-1) signaling	11056	290	REAC:R-HSA-5621481	Bodybuilders	Up
query_1	TRUE	0.0269493	98	16	2	0.125	0.0204082	REAC:R-HSA-202424	REAC	Downstream TCR signaling	11056	828	REAC:R-HSA-202403	Bodybuilders	Up
query_1	TRUE	0.0276894	100	16	2	0.125	0.02	REAC:R-HSA-5668541	REAC	TNFR2 non-canonical NF-kB pathway	11056	2547	REAC:R-HSA-1280215	Bodybuilders	Up
query_1	TRUE	0.0284308	102	16	2	0.125	0.0196078	REAC:R-HSA-5689603	REAC	UCH proteinases	11056	2710	REAC:R-HSA-5688426	Bodybuilders	Up
query_1	TRUE	0.0286365	103	16	2	0.125	0.0194175	REAC:R-HSA-382556	REAC	ABC-family proteins mediated transport	11056	8	REAC:R-HSA-382551	Bodybuilders	Up
query_1	TRUE	0.0293772	105	16	2	0.125	0.0190476	REAC:R-HSA-1236975	REAC	Antigen processing-Cross presentation	11056	159	REAC:R-HSA-983169	Bodybuilders	Up
query_1	TRUE	0.0294826	7	16	1	0.0625	0.142857	REAC:R-HSA-170984	REAC	ARMS-mediated activation	11056	34	REAC:R-HSA-169893	Bodybuilders	Up
query_1	TRUE	0.0294826	7	16	1	0.0625	0.142857	REAC:R-HSA-5652084	REAC	Fructose metabolism	11056	1029	REAC:R-HSA-71387	Bodybuilders	Up
query_1	TRUE	0.0312416	8	16	1	0.0625	0.125	REAC:R-HSA-428890	REAC	Role of ABL in ROBO-SLIT signaling	11056	2193	REAC:R-HSA-376176	Bodybuilders	Up
query_1	TRUE	0.0312416	8	16	1	0.0625	0.125	REAC:R-HSA-9726840	REAC	SHOC2 M1731 mutant abolishes MRAS complex function	11056	2227	REAC:R-HSA-9660537	Bodybuilders	Up
query_1	TRUE	0.0312416	8	16	1	0.0625	0.125	REAC:R-HSA-9726842	REAC	Gain-of-function MRAS complexes activate RAF signaling	11056	1076	REAC:R-HSA-9660537	Bodybuilders	Up
query_1	TRUE	0.0312416	113	16	2	0.125	0.0176991	REAC:R-HSA-5610787	REAC	Hedgehog 'off' state	11056	1161	REAC:R-HSA-5358351	Bodybuilders	Up
query_1	TRUE	0.0312416	8	16	1	0.0625	0.125	REAC:R-HSA-428543	REAC	Inactivation of CDC42 and RAC1	11056	1226	REAC:R-HSA-376176	Bodybuilders	Up
query_1	TRUE	0.0312416	113	16	2	0.125	0.0176991	REAC:R-HSA-9020702	REAC	Interleukin-1 signaling	11056	1284	REAC:R-HSA-446652	Bodybuilders	Up
query_1	TRUE	0.0312416	8	16	1	0.0625	0.125	REAC:R-HSA-9660537	REAC	Signaling by MRAS-complex mutants	11056	2368	REAC:R-HSA-6802957	Bodybuilders	Up
query_1	TRUE	0.0329886	118	16	2	0.125	0.0169492	REAC:R-HSA-8878166	REAC	Transcriptional regulation by RUNX2	11056	2651	REAC:R-HSA-212436	Bodybuilders	Up
query_1	TRUE	0.0334013	9	16	1	0.0625	0.111111	REAC:R-HSA-9856872	REAC	Malate-aspartate shuttle	11056	1450	REAC:R-HSA-611105	Bodybuilders	Up
query_1	TRUE	0.0334013	121	16	2	0.125	0.0165289	REAC:R-HSA-69239	REAC	Synthesis of DNA	11056	2473	REAC:R-HSA-69242;REAC:R-HSA-69306	Bodybuilders	Up
query_1	TRUE	0.0334013	9	16	1	0.0625	0.111111	REAC:R-HSA-428542	REAC	Regulation of commissural axon pathfinding by SLIT and ROBO	11056	2108	REAC:R-HSA-376176	Bodybuilders	Up
query_1	TRUE	0.0334013	120	16	2	0.125	0.0166667	REAC:R-HSA-202403	REAC	TCR signaling	11056	2519	REAC:R-HSA-1280218	Bodybuilders	Up
query_1	TRUE	0.0345002	124	16	2	0.125	0.016129	REAC:R-HSA-9755511	REAC	KEAP1-NFE2L2 pathway	11056	1333	REAC:R-HSA-9711123	Bodybuilders	Up
query_1	TRUE	0.0346949	125	16	2	0.125	0.016	REAC:R-HSA-9758941	REAC	Gastrulation	11056	1088	REAC:R-HSA-1266738	Bodybuilders	Up
query_1	TRUE	0.0354178	127	16	2	0.125	0.015748	REAC:R-HSA-162909	REAC	Host Interactions of HIV factors	11056	1182	REAC:R-HSA-162906	Bodybuilders	Up
query_1	TRUE	0.036141	129	16	2	0.125	0.0155039	REAC:R-HSA-8939236	REAC	RUNX1 regulates transcription of genes involved in differentiation of HSCs	11056	1995	REAC:R-HSA-8878171	Bodybuilders	Up
query_1	TRUE	0.0368645	131	16	2	0.125	0.0152672	REAC:R-HSA-69206	REAC	G1/S Transition	11056	1048	REAC:R-HSA-453279	Bodybuilders	Up
query_1	TRUE	0.0378035	11	16	1	0.0625	0.0909091	REAC:R-HSA-170968	REAC	Frs2-mediated activation	11056	1026	REAC:R-HSA-169893	Bodybuilders	Up
query_1	TRUE	0.0378035	11	16	1	0.0625	0.0909091	REAC:R-HSA-73621	REAC	Pyrimidine catabolism	11056	1901	REAC:R-HSA-8956319	Bodybuilders	Up
query_1	TRUE	0.0378035	11	16	1	0.0625	0.0909091	REAC:R-HSA-425561	REAC	Sodium/Calcium exchangers	11056	2436	REAC:R-HSA-425410	Bodybuilders	Up
query_1	TRUE	0.03781	136	16	2	0.125	0.0147059	REAC:R-HSA-5621481	REAC	C-type lectin receptors (CLRs)	11056	272	REAC:R-HSA-168249	Bodybuilders	Up
query_1	TRUE	0.03781	136	16	2	0.125	0.0147059	REAC:R-HSA-2871837	REAC	FCERI mediated NF-kB activation	11056	937	REAC:R-HSA-2454202	Bodybuilders	Up
query_1	TRUE	0.0385251	138	16	2	0.125	0.0144928	REAC:R-HSA-6807070	REAC	PTEN Regulation	11056	1772	REAC:R-HSA-1257604	Bodybuilders	Up
query_1	TRUE	0.0387466	12	16	1	0.0625	0.0833333	REAC:R-HSA-418359	REAC	Reduction of cytosolic Ca++ levels	11056	2028	REAC:R-HSA-418360	Bodybuilders	Up
query_1	TRUE	0.0387466	12	16	1	0.0625	0.0833333	REAC:R-HSA-71384	REAC	Ethanol oxidation	11056	909	REAC:R-HSA-211945	Bodybuilders	Up
query_1	TRUE	0.0387466	12	16	1	0.0625	0.0833333	REAC:R-HSA-9755779	REAC	SARS-CoV-2 targets host intracellular signalling and regulatory pathways	11056	2213	REAC:R-HSA-9705683	Bodybuilders	Up
query_1	TRUE	0.0387466	12	16	1	0.0625	0.0833333	REAC:R-HSA-9614399	REAC	Regulation of localization of FOXO transcription factors	11056	2126	REAC:R-HSA-9614085	Bodybuilders	Up
query_1	TRUE	0.0389394	142	16	2	0.125	0.0140845	REAC:R-HSA-68867	REAC	Assembly of the pre-replicative complex	11056	190	REAC:R-HSA-69002	Bodybuilders	Up
query_1	TRUE	0.039127	143	16	2	0.125	0.013986	REAC:R-HSA-3858494	REAC	Beta-catenin independent WNT signaling	11056	226	REAC:R-HSA-195721	Bodybuilders	Up
query_1	TRUE	0.0395164	729	16	4	0.25	0.00548697	REAC:R-HSA-382551	REAC	Transport of small molecules	11056	2695	REAC:0000000	Bodybuilders	Up
query_1	TRUE	0.0402279	13	16	1	0.0625	0.0769231	REAC:R-HSA-428540	REAC	Activation of RAC1	11056	100	REAC:R-HSA-376176	Bodybuilders	Up
query_1	TRUE	0.0402279	13	16	1	0.0625	0.0769231	REAC:R-HSA-75035	REAC	Chk1/Chk2(Cds1) mediated inactivation of Cyclin B:Cdk1 complex	11056	364	REAC:R-HSA-69473	Bodybuilders	Up
query_1	TRUE	0.0403877	148	16	2	0.125	0.0135135	REAC:R-HSA-453279	REAC	Mitotic G1 phase and G1/S transition	11056	1545	REAC:R-HSA-69278	Bodybuilders	Up
query_1	TRUE	0.040573	149	16	2	0.125	0.0134228	REAC:R-HSA-5358351	REAC	Signaling by Hedgehog	11056	2355	REAC:R-HSA-162582	Bodybuilders	Up
query_1	TRUE	0.0412705	151	16	2	0.125	0.013245	REAC:R-HSA-446652	REAC	Interleukin-1 family signaling	11056	1282	REAC:R-HSA-449147	Bodybuilders	Up
query_1	TRUE	0.0415886	14	16	1	0.0625	0.0714286	REAC:R-HSA-169893	REAC	Prolonged ERK activation events	11056	1880	REAC:R-HSA-187687	Bodybuilders	Up
query_1	TRUE	0.0415886	14	16	1	0.0625	0.0714286	REAC:R-HSA-74259	REAC	Purine catabolism	11056	1896	REAC:R-HSA-8956319	Bodybuilders	Up
query_1	TRUE	0.0433858	15	16	1	0.0625	0.0666667	REAC:R-HSA-9735871	REAC	SARS-CoV-1 targets host intracellular signalling and regulatory pathways	11056	2204	REAC:R-HSA-9692914	Bodybuilders	Up
query_1	TRUE	0.0433858	159	16	2	0.125	0.0125786	REAC:R-HSA-69002	REAC	DNA Replication Pre-Initiation	11056	466	REAC:R-HSA-69306	Bodybuilders	Up
query_1	TRUE	0.0433858	15	16	1	0.0625	0.0666667	REAC:R-HSA-392517	REAC	Rap1 signalling	11056	2013	REAC:R-HSA-1280218	Bodybuilders	Up
query_1	TRUE	0.0433858	15	16	1	0.0625	0.0666667	REAC:R-HSA-111447	REAC	Activation of BAD and translocation to mitochondria	11056	82	REAC:R-HSA-114452	Bodybuilders	Up
query_1	TRUE	0.0445901	162	16	2	0.125	0.0123457	REAC:R-HSA-69242	REAC	S Phase	11056	2197	REAC:R-HSA-69278	Bodybuilders	Up
query_1	TRUE	0.044767	163	16	2	0.125	0.0122699	REAC:R-HSA-983705	REAC	Signaling by the B Cell Receptor (BCR)	11056	2425	REAC:R-HSA-1280218	Bodybuilders	Up
query_1	TRUE	0.0470628	17	16	1	0.0625	0.0588235	REAC:R-HSA-450513	REAC	Tristetraprolin (TTP, ZFP36) binds and destabilizes mRNA	11056	2703	REAC:R-HSA-450531	Bodybuilders	Up
query_1	TRUE	0.0470628	17	16	1	0.0625	0.0588235	REAC:R-HSA-2022377	REAC	Metabolism of Angiotensinogen to Angiotensins	11056	1480	REAC:R-HSA-2980736	Bodybuilders	Up
query_1	TRUE	0.0470628	17	16	1	0.0625	0.0588235	REAC:R-HSA-450385	REAC	Butyrate Response Factor 1 (BRF1) binds and destabilizes mRNA	11056	270	REAC:R-HSA-450531	Bodybuilders	Up
query_1	TRUE	0.0482125	173	16	2	0.125	0.0115607	REAC:R-HSA-5619115	REAC	Disorders of transmembrane transporters	11056	817	REAC:R-HSA-1643685	Bodybuilders	Up
query_1	TRUE	0.0482125	449	16	3	0.1875	0.00668151	REAC:R-HSA-5663202	REAC	Diseases of signal transduction by growth factor receptors and second messengers	11056	811	REAC:R-HSA-1643685	Bodybuilders	Up
query_1	TRUE	2.69444e-05	4249	25	16	0.64	0.00376559	GO:0005576	GO:CC	extracellular region	22155	194	GO:0110165	Bodybuilders	Down
query_1	TRUE	2.69444e-05	3252	25	15	0.6	0.00461255	GO:0005615	GO:CC	extracellular space	22155	227	GO:0005576;GO:0110165	Bodybuilders	Down
query_1	TRUE	2.69444e-05	2142	25	12	0.48	0.00560224	GO:0043230	GO:CC	extracellular organelle	22155	1844	GO:0005576;GO:0043226	Bodybuilders	Down
query_1	TRUE	2.69444e-05	4032	25	16	0.64	0.00396825	GO:0031982	GO:CC	vesicle	22155	1199	GO:0043227	Bodybuilders	Down
query_1	TRUE	2.69444e-05	2142	25	12	0.48	0.00560224	GO:0065010	GO:CC	extracellular membrane-bounded organelle	22155	2332	GO:0043227;GO:0043230	Bodybuilders	Down
query_1	TRUE	2.69444e-05	2111	25	12	0.48	0.00568451	GO:0070062	GO:CC	extracellular exosome	22155	2352	GO:0005615;GO:1903561	Bodybuilders	Down
query_1	TRUE	2.69444e-05	2141	25	12	0.48	0.00560486	GO:1903561	GO:CC	extracellular vesicle	22155	3698	GO:0031982;GO:0065010	Bodybuilders	Down
query_1	TRUE	2.69444e-05	138	25	5	0.2	0.0362319	GO:0072562	GO:CC	blood microparticle	22155	2745	GO:0005615;GO:0110165	Bodybuilders	Down
query_1	TRUE	0.0158449	2370	25	9	0.36	0.00379747	GO:0030054	GO:CC	cell junction	22155	844	GO:0110165	Bodybuilders	Down
query_1	TRUE	0.0215527	1	25	1	0.04	1	GO:0099573	GO:CC	glutamatergic postsynaptic density	22155	3303	GO:0014069	Bodybuilders	Down
query_1	TRUE	0.0391655	2	25	1	0.04	0.5	GO:0070288	GO:CC	ferritin complex	22155	2386	GO:0032991	Bodybuilders	Down
query_1	TRUE	0.0456886	537	25	4	0.16	0.00744879	GO:0015629	GO:CC	actin cytoskeleton	22155	686	GO:0005856	Bodybuilders	Down
query_1	TRUE	0.0456886	911	25	5	0.2	0.00548847	GO:0070161	GO:CC	anchoring junction	22155	2374	GO:0030054	Bodybuilders	Down

### Sheet: Top20_GO_Reactome_KEGG_terms_pe
query	significant	p_value	term_size	query_size	intersection_size	precision	recall	term_id	source	term_name	effective_domain_size	source_order	parents	ExerciseGroup	Direction
query_1	TRUE	2.69444e-05	4249	25	16	0.64	0.00376559	GO:0005576	GO:CC	extracellular region	22155	194	GO:0110165	Bodybuilders	Down
query_1	TRUE	2.69444e-05	3252	25	15	0.6	0.00461255	GO:0005615	GO:CC	extracellular space	22155	227	GO:0005576;GO:0110165	Bodybuilders	Down
query_1	TRUE	2.69444e-05	2142	25	12	0.48	0.00560224	GO:0043230	GO:CC	extracellular organelle	22155	1844	GO:0005576;GO:0043226	Bodybuilders	Down
query_1	TRUE	2.69444e-05	4032	25	16	0.64	0.00396825	GO:0031982	GO:CC	vesicle	22155	1199	GO:0043227	Bodybuilders	Down
query_1	TRUE	2.69444e-05	2142	25	12	0.48	0.00560224	GO:0065010	GO:CC	extracellular membrane-bounded organelle	22155	2332	GO:0043227;GO:0043230	Bodybuilders	Down
query_1	TRUE	2.69444e-05	2111	25	12	0.48	0.00568451	GO:0070062	GO:CC	extracellular exosome	22155	2352	GO:0005615;GO:1903561	Bodybuilders	Down
query_1	TRUE	2.69444e-05	2141	25	12	0.48	0.00560486	GO:1903561	GO:CC	extracellular vesicle	22155	3698	GO:0031982;GO:0065010	Bodybuilders	Down
query_1	TRUE	2.69444e-05	138	25	5	0.2	0.0362319	GO:0072562	GO:CC	blood microparticle	22155	2745	GO:0005615;GO:0110165	Bodybuilders	Down
query_1	TRUE	0.0158449	2370	25	9	0.36	0.00379747	GO:0030054	GO:CC	cell junction	22155	844	GO:0110165	Bodybuilders	Down
query_1	TRUE	0.0215527	1	25	1	0.04	1	GO:0099573	GO:CC	glutamatergic postsynaptic density	22155	3303	GO:0014069	Bodybuilders	Down
query_1	TRUE	0.0391655	2	25	1	0.04	0.5	GO:0070288	GO:CC	ferritin complex	22155	2386	GO:0032991	Bodybuilders	Down
query_1	TRUE	0.0456886	537	25	4	0.16	0.00744879	GO:0015629	GO:CC	actin cytoskeleton	22155	686	GO:0005856	Bodybuilders	Down
query_1	TRUE	0.0456886	911	25	5	0.2	0.00548847	GO:0070161	GO:CC	anchoring junction	22155	2374	GO:0030054	Bodybuilders	Down
query_1	TRUE	3.12442e-08	2111	22	14	0.636364	0.00663193	GO:0070062	GO:CC	extracellular exosome	22155	2352	GO:0005615;GO:1903561	Bodybuilders	Up
query_1	TRUE	3.12442e-08	2142	22	14	0.636364	0.00653595	GO:0043230	GO:CC	extracellular organelle	22155	1844	GO:0005576;GO:0043226	Bodybuilders	Up
query_1	TRUE	3.12442e-08	2142	22	14	0.636364	0.00653595	GO:0065010	GO:CC	extracellular membrane-bounded organelle	22155	2332	GO:0043227;GO:0043230	Bodybuilders	Up
query_1	TRUE	3.12442e-08	2141	22	14	0.636364	0.006539	GO:1903561	GO:CC	extracellular vesicle	22155	3698	GO:0031982;GO:0065010	Bodybuilders	Up
query_1	TRUE	3.81746e-08	3252	22	16	0.727273	0.00492005	GO:0005615	GO:CC	extracellular space	22155	227	GO:0005576;GO:0110165	Bodybuilders	Up
query_1	TRUE	1.71295e-06	4249	22	16	0.727273	0.00376559	GO:0005576	GO:CC	extracellular region	22155	194	GO:0110165	Bodybuilders	Up
query_1	TRUE	7.12452e-06	4032	22	15	0.681818	0.00372024	GO:0031982	GO:CC	vesicle	22155	1199	GO:0043227	Bodybuilders	Up
query_1	TRUE	0.00405638	23	22	2	0.0909091	0.0869565	GO:0005839	GO:CC	proteasome core complex	22155	375	GO:0000502;GO:0140535;GO:1902494	Bodybuilders	Up
query_1	TRUE	0.00932131	12601	22	20	0.909091	0.00158718	GO:0005737	GO:CC	cytoplasm	22155	304	GO:0005622;GO:0110165	Bodybuilders	Up
query_1	TRUE	0.01485	49	22	2	0.0909091	0.0408163	GO:0030315	GO:CC	T-tubule	22155	905	GO:0042383;GO:0110165	Bodybuilders	Up
query_1	TRUE	0.0224502	64	16	2	0.125	0.03125	REAC:R-HSA-174084	REAC	Autodegradation of Cdh1 by Cdh1:APC/C	11056	200	REAC:R-HSA-174143	Bodybuilders	Up
query_1	TRUE	0.0224502	52	16	2	0.125	0.0384615	REAC:R-HSA-349425	REAC	Autodegradation of the E3 ubiquitin ligase COP1	11056	201	REAC:R-HSA-69541	Bodybuilders	Up
query_1	TRUE	0.0224502	67	16	2	0.125	0.0298507	REAC:R-HSA-1169091	REAC	Activation of NF-kappaB in B cells	11056	93	REAC:R-HSA-1168372	Bodybuilders	Up
query_1	TRUE	0.0224502	54	16	2	0.125	0.037037	REAC:R-HSA-450408	REAC	AUF1 (hnRNP D0) binds and destabilizes mRNA	11056	44	REAC:R-HSA-450531	Bodybuilders	Up
query_1	TRUE	0.0224502	68	16	2	0.125	0.0294118	REAC:R-HSA-174154	REAC	APC/C:Cdc20 mediated degradation of Securin	11056	26	REAC:R-HSA-176409	Bodybuilders	Up
query_1	TRUE	0.0224502	64	16	2	0.125	0.03125	REAC:R-HSA-4608870	REAC	Asymmetric localization of PCP proteins	11056	193	REAC:R-HSA-4086400	Bodybuilders	Up
query_1	TRUE	0.0224502	176	16	3	0.1875	0.0170455	REAC:R-HSA-109581	REAC	Apoptosis	11056	166	REAC:R-HSA-5357801	Bodybuilders	Up
query_1	TRUE	0.0224502	59	16	2	0.125	0.0338983	REAC:R-HSA-5387390	REAC	Hh mutants abrogate ligand secretion	11056	1171	REAC:R-HSA-5663202	Bodybuilders	Up
query_1	TRUE	0.0224502	56	16	2	0.125	0.0357143	REAC:R-HSA-5362768	REAC	Hh mutants are degraded by ERAD	11056	1172	REAC:R-HSA-5387390	Bodybuilders	Up
query_1	TRUE	0.0224502	69	16	2	0.125	0.0289855	REAC:R-HSA-9793380	REAC	Formation of paraxial mesoderm	11056	1003	REAC:R-HSA-9758941	Bodybuilders	Up
query_1	TRUE	1.81888e-06	4032	20	15	0.75	0.00372024	GO:0031982	GO:CC	vesicle	22155	1199	GO:0043227	Endurance	Down
query_1	TRUE	1.81888e-06	2142	20	12	0.6	0.00560224	GO:0043230	GO:CC	extracellular organelle	22155	1844	GO:0005576;GO:0043226	Endurance	Down
query_1	TRUE	1.81888e-06	2142	20	12	0.6	0.00560224	GO:0065010	GO:CC	extracellular membrane-bounded organelle	22155	2332	GO:0043227;GO:0043230	Endurance	Down
query_1	TRUE	1.81888e-06	2111	20	12	0.6	0.00568451	GO:0070062	GO:CC	extracellular exosome	22155	2352	GO:0005615;GO:1903561	Endurance	Down
query_1	TRUE	1.81888e-06	2141	20	12	0.6	0.00560486	GO:1903561	GO:CC	extracellular vesicle	22155	3698	GO:0031982;GO:0065010	Endurance	Down
query_1	TRUE	1.28094e-05	3252	20	13	0.65	0.00399754	GO:0005615	GO:CC	extracellular space	22155	227	GO:0005576;GO:0110165	Endurance	Down
query_1	TRUE	0.000252987	4249	20	13	0.65	0.00305954	GO:0005576	GO:CC	extracellular region	22155	194	GO:0110165	Endurance	Down
query_1	TRUE	0.00386067	2548	20	9	0.45	0.00353218	GO:0031410	GO:CC	cytoplasmic vesicle	22155	1078	GO:0005737;GO:0097708	Endurance	Down
query_1	TRUE	0.00386067	2556	20	9	0.45	0.00352113	GO:0097708	GO:CC	intracellular vesicle	22155	3067	GO:0031982;GO:0043231	Endurance	Down
query_1	TRUE	0.00476399	138	20	3	0.15	0.0217391	GO:0072562	GO:CC	blood microparticle	22155	2745	GO:0005615;GO:0110165	Endurance	Down
query_1	TRUE	0.00535053	4949	20	12	0.6	0.00242473	GO:0012505	GO:CC	endomembrane system	22155	666	GO:0110165	Endurance	Down
query_1	TRUE	0.0143685	1	20	1	0.05	1	GO:0099573	GO:CC	glutamatergic postsynaptic density	22155	3303	GO:0014069	Endurance	Down
query_1	TRUE	0.0154223	906	20	5	0.25	0.00551876	GO:0030141	GO:CC	secretory granule	22155	891	GO:0012505;GO:0099503	Endurance	Down
query_1	TRUE	0.0211993	259	20	3	0.15	0.011583	GO:0016323	GO:CC	basolateral plasma membrane	22155	710	GO:0009925;GO:0098590	Endurance	Down
query_1	TRUE	0.02213	19	19	2	0.105263	0.105263	GO:0030506	GO:MF	ankyrin binding	20208	3649	GO:0008092	Endurance	Down
query_1	TRUE	0.0273181	290	20	3	0.15	0.0103448	GO:0009925	GO:CC	basal plasma membrane	22155	638	GO:0045178;GO:0098590	Endurance	Down
query_1	TRUE	0.0277785	1084	20	5	0.25	0.00461255	GO:0099503	GO:CC	secretory vesicle	22155	3291	GO:0031410	Endurance	Down
query_1	TRUE	0.0288607	309	20	3	0.15	0.00970874	GO:0045178	GO:CC	basal part of cell	22155	2099	GO:0110165	Endurance	Down
query_1	TRUE	0.0315623	6263	20	12	0.6	0.00191601	GO:0071944	GO:CC	cell periphery	22155	2724	GO:0110165	Endurance	Down
query_1	TRUE	0.0347069	171	19	3	0.157895	0.0175439	GO:0008201	GO:MF	heparin binding	20208	1573	GO:0005539;GO:1901681	Endurance	Down
query_1	TRUE	1.63609e-14	2111	23	19	0.826087	0.00900047	GO:0070062	GO:CC	extracellular exosome	22155	2352	GO:0005615;GO:1903561	Endurance	Up
query_1	TRUE	1.63609e-14	2142	23	19	0.826087	0.00887021	GO:0043230	GO:CC	extracellular organelle	22155	1844	GO:0005576;GO:0043226	Endurance	Up
query_1	TRUE	1.63609e-14	2142	23	19	0.826087	0.00887021	GO:0065010	GO:CC	extracellular membrane-bounded organelle	22155	2332	GO:0043227;GO:0043230	Endurance	Up
query_1	TRUE	1.63609e-14	2141	23	19	0.826087	0.00887436	GO:1903561	GO:CC	extracellular vesicle	22155	3698	GO:0031982;GO:0065010	Endurance	Up
query_1	TRUE	1.02448e-12	3252	23	20	0.869565	0.00615006	GO:0005615	GO:CC	extracellular space	22155	227	GO:0005576;GO:0110165	Endurance	Up
query_1	TRUE	5.648e-11	4032	23	20	0.869565	0.00496032	GO:0031982	GO:CC	vesicle	22155	1199	GO:0043227	Endurance	Up
query_1	TRUE	1.33829e-10	4249	23	20	0.869565	0.00470699	GO:0005576	GO:CC	extracellular region	22155	194	GO:0110165	Endurance	Up
query_1	TRUE	2.84793e-05	2	23	2	0.0869565	1	GO:0034687	GO:CC	integrin alphaL-beta2 complex	22155	1498	GO:0008305	Endurance	Up
query_1	TRUE	0.000575023	54	23	3	0.130435	0.0555556	GO:0022625	GO:CC	cytosolic large ribosomal subunit	22155	832	GO:0015934;GO:0022626	Endurance	Up
query_1	TRUE	0.000679824	3	23	2	0.0869565	0.666667	GO:0030369	GO:MF	ICAM-3 receptor activity	20208	3629	GO:0004888	Endurance	Up
query_1	TRUE	0.00141853	425	23	5	0.217391	0.0117647	GO:0005925	GO:CC	focal adhesion	22155	438	GO:0030055	Endurance	Up
query_1	TRUE	0.00143952	435	23	5	0.217391	0.0114943	GO:0030055	GO:CC	cell-substrate junction	22155	845	GO:0070161	Endurance	Up
query_1	TRUE	0.00370575	114	23	3	0.130435	0.0263158	GO:0022626	GO:CC	cytosolic ribosome	22155	833	GO:0005829;GO:0005840	Endurance	Up
query_1	TRUE	0.00370575	112	23	3	0.130435	0.0267857	GO:0015934	GO:CC	large ribosomal subunit	22155	688	GO:0044391	Endurance	Up
query_1	TRUE	0.00441844	313	23	4	0.173913	0.0127796	GO:0098802	GO:CC	plasma membrane signaling receptor complex	22155	3191	GO:0043235;GO:0098797	Endurance	Up
query_1	TRUE	0.00650122	31	23	2	0.0869565	0.0645161	GO:0008305	GO:CC	integrin complex	22155	489	GO:0098636;GO:0098802	Endurance	Up
query_1	TRUE	0.00650122	15879	23	23	1	0.00144845	GO:0043227	GO:CC	membrane-bounded organelle	22155	1841	GO:0043226	Endurance	Up
query_1	TRUE	0.00660195	117	17	4	0.235294	0.034188	REAC:R-HSA-2408522	REAC	Selenoamino acid metabolism	11056	2284	REAC:R-HSA-71291	Endurance	Up
query_1	TRUE	0.00766511	292	17	5	0.294118	0.0171233	REAC:R-HSA-72766	REAC	Translation	11056	2663	REAC:R-HSA-392499	Endurance	Up
query_1	TRUE	0.00865717	1084	23	6	0.26087	0.00553506	GO:0099503	GO:CC	secretory vesicle	22155	3291	GO:0031410	Endurance	Up
query_1	TRUE	5.2266e-15	3252	30	25	0.833333	0.00768758	GO:0005615	GO:CC	extracellular space	22155	227	GO:0005576;GO:0110165	Sedentary	Down
query_1	TRUE	5.2266e-15	2111	30	22	0.733333	0.0104216	GO:0070062	GO:CC	extracellular exosome	22155	2352	GO:0005615;GO:1903561	Sedentary	Down
query_1	TRUE	5.2266e-15	2142	30	22	0.733333	0.0102708	GO:0065010	GO:CC	extracellular membrane-bounded organelle	22155	2332	GO:0043227;GO:0043230	Sedentary	Down
query_1	TRUE	5.2266e-15	2142	30	22	0.733333	0.0102708	GO:0043230	GO:CC	extracellular organelle	22155	1844	GO:0005576;GO:0043226	Sedentary	Down
query_1	TRUE	5.2266e-15	2141	30	22	0.733333	0.0102756	GO:1903561	GO:CC	extracellular vesicle	22155	3698	GO:0031982;GO:0065010	Sedentary	Down
query_1	TRUE	9.58681e-14	4249	30	26	0.866667	0.00611909	GO:0005576	GO:CC	extracellular region	22155	194	GO:0110165	Sedentary	Down
query_1	TRUE	1.55495e-10	4032	30	23	0.766667	0.00570437	GO:0031982	GO:CC	vesicle	22155	1199	GO:0043227	Sedentary	Down
query_1	TRUE	4.94518e-06	906	30	10	0.333333	0.0110375	GO:0030141	GO:CC	secretory granule	22155	891	GO:0012505;GO:0099503	Sedentary	Down
query_1	TRUE	2.29045e-05	1084	30	10	0.333333	0.00922509	GO:0099503	GO:CC	secretory vesicle	22155	3291	GO:0031410	Sedentary	Down
query_1	TRUE	0.000226186	101	28	5	0.178571	0.049505	GO:0034109	GO:BP	homotypic cell-cell adhesion	20972	7855	GO:0098609	Sedentary	Down
query_1	TRUE	0.00046153	911	30	8	0.266667	0.00878156	GO:0070161	GO:CC	anchoring junction	22155	2374	GO:0030054	Sedentary	Down
query_1	TRUE	0.000534982	138	28	5	0.178571	0.0362319	GO:0030168	GO:BP	platelet activation	20972	6260	GO:0001775;GO:0007596	Sedentary	Down
query_1	TRUE	0.000602952	2370	30	12	0.4	0.00506329	GO:0030054	GO:CC	cell junction	22155	844	GO:0110165	Sedentary	Down
query_1	TRUE	0.000940182	155	30	4	0.133333	0.0258065	GO:0042582	GO:CC	azurophil granule	22155	1761	GO:0005766;GO:0030141	Sedentary	Down
query_1	TRUE	0.000940182	155	30	4	0.133333	0.0258065	GO:0005766	GO:CC	primary lysosome	22155	321	GO:0005764	Sedentary	Down
query_1	TRUE	0.000979843	74	28	4	0.142857	0.0540541	GO:0070527	GO:BP	platelet aggregation	20972	15050	GO:0030168;GO:0034109	Sedentary	Down
query_1	TRUE	0.00104028	330	30	5	0.166667	0.0151515	GO:0031983	GO:CC	vesicle lumen	22155	1200	GO:0031982;GO:0043233	Sedentary	Down
query_1	TRUE	0.00104028	329	30	5	0.166667	0.0151976	GO:0060205	GO:CC	cytoplasmic vesicle lumen	22155	2222	GO:0031410;GO:0031983;GO:0070013	Sedentary	Down
query_1	TRUE	0.00104028	324	30	5	0.166667	0.0154321	GO:0034774	GO:CC	secretory granule lumen	22155	1536	GO:0030141;GO:0060205	Sedentary	Down
query_1	TRUE	0.00118132	12601	30	27	0.9	0.00214269	GO:0005737	GO:CC	cytoplasm	22155	304	GO:0005622;GO:0110165	Sedentary	Down
query_1	TRUE	1.07561e-07	2141	20	13	0.65	0.00607193	GO:1903561	GO:CC	extracellular vesicle	22155	3698	GO:0031982;GO:0065010	Sedentary	Up
query_1	TRUE	1.07561e-07	2142	20	13	0.65	0.00606909	GO:0043230	GO:CC	extracellular organelle	22155	1844	GO:0005576;GO:0043226	Sedentary	Up
query_1	TRUE	1.07561e-07	2111	20	13	0.65	0.00615822	GO:0070062	GO:CC	extracellular exosome	22155	2352	GO:0005615;GO:1903561	Sedentary	Up
query_1	TRUE	1.07561e-07	2142	20	13	0.65	0.00606909	GO:0065010	GO:CC	extracellular membrane-bounded organelle	22155	2332	GO:0043227;GO:0043230	Sedentary	Up
query_1	TRUE	1.15829e-06	3252	20	14	0.7	0.00430504	GO:0005615	GO:CC	extracellular space	22155	227	GO:0005576;GO:0110165	Sedentary	Up
query_1	TRUE	1.56136e-05	4032	20	14	0.7	0.00347222	GO:0031982	GO:CC	vesicle	22155	1199	GO:0043227	Sedentary	Up
query_1	TRUE	2.61274e-05	4249	20	14	0.7	0.00329489	GO:0005576	GO:CC	extracellular region	22155	194	GO:0110165	Sedentary	Up
query_1	TRUE	0.00229896	904	20	6	0.3	0.00663717	GO:0009986	GO:CC	cell surface	22155	641	GO:0110165	Sedentary	Up
query_1	TRUE	0.00301474	330	20	4	0.2	0.0121212	GO:0031983	GO:CC	vesicle lumen	22155	1200	GO:0031982;GO:0043233	Sedentary	Up
query_1	TRUE	0.00301474	324	20	4	0.2	0.0123457	GO:0034774	GO:CC	secretory granule lumen	22155	1536	GO:0030141;GO:0060205	Sedentary	Up
query_1	TRUE	0.00301474	329	20	4	0.2	0.0121581	GO:0060205	GO:CC	cytoplasmic vesicle lumen	22155	2222	GO:0031410;GO:0031983;GO:0070013	Sedentary	Up
query_1	TRUE	0.00773861	180	20	3	0.15	0.0166667	GO:0005775	GO:CC	vacuolar lumen	22155	329	GO:0005773;GO:0070013	Sedentary	Up
query_1	TRUE	0.0115937	2548	20	8	0.4	0.00313972	GO:0031410	GO:CC	cytoplasmic vesicle	22155	1078	GO:0005737;GO:0097708	Sedentary	Up
query_1	TRUE	0.0115937	906	20	5	0.25	0.00551876	GO:0030141	GO:CC	secretory granule	22155	891	GO:0012505;GO:0099503	Sedentary	Up
query_1	TRUE	0.0115937	1	20	1	0.05	1	GO:0035693	GO:CC	NOS2-CD74 complex	22155	1600	GO:0032991	Sedentary	Up
query_1	TRUE	0.0115937	2556	20	8	0.4	0.00312989	GO:0097708	GO:CC	intracellular vesicle	22155	3067	GO:0031982;GO:0043231	Sedentary	Up
query_1	TRUE	0.0145808	9975	20	16	0.8	0.00160401	GO:0016020	GO:CC	membrane	22155	699	GO:0110165	Sedentary	Up
query_1	TRUE	0.0145808	4949	20	11	0.55	0.00222267	GO:0012505	GO:CC	endomembrane system	22155	666	GO:0110165	Sedentary	Up
query_1	TRUE	0.0146953	67	20	2	0.1	0.0298507	GO:0031093	GO:CC	platelet alpha granule lumen	22155	1020	GO:0031091;GO:0034774	Sedentary	Up
query_1	TRUE	0.0146953	2	20	1	0.05	0.5	GO:0035692	GO:CC	macrophage migration inhibitory factor receptor complex	22155	1599	GO:0043235	Sedentary	Up
query_1	TRUE	6.37269e-23	3252	62	45	0.725806	0.0138376	GO:0005615	GO:CC	extracellular space	22155	227	GO:0005576;GO:0110165	Sprinters	Down
query_1	TRUE	6.37269e-23	2142	62	39	0.629032	0.0182073	GO:0043230	GO:CC	extracellular organelle	22155	1844	GO:0005576;GO:0043226	Sprinters	Down
query_1	TRUE	6.37269e-23	2111	62	39	0.629032	0.0184747	GO:0070062	GO:CC	extracellular exosome	22155	2352	GO:0005615;GO:1903561	Sprinters	Down
query_1	TRUE	6.37269e-23	2142	62	39	0.629032	0.0182073	GO:0065010	GO:CC	extracellular membrane-bounded organelle	22155	2332	GO:0043227;GO:0043230	Sprinters	Down
query_1	TRUE	6.37269e-23	2141	62	39	0.629032	0.0182158	GO:1903561	GO:CC	extracellular vesicle	22155	3698	GO:0031982;GO:0065010	Sprinters	Down
query_1	TRUE	3.92177e-18	4249	62	45	0.725806	0.0105907	GO:0005576	GO:CC	extracellular region	22155	194	GO:0110165	Sprinters	Down
query_1	TRUE	4.37676e-18	4032	62	44	0.709677	0.0109127	GO:0031982	GO:CC	vesicle	22155	1199	GO:0043227	Sprinters	Down
query_1	TRUE	5.49202e-13	215	46	16	0.347826	0.0744186	KEGG:04382	KEGG	Cornified envelope formation	8716	319	KEGG:00000	Sprinters	Down
query_1	TRUE	2.25894e-12	60	62	9	0.145161	0.15	GO:0001533	GO:CC	cornified envelope	22155	141	GO:0005886	Sprinters	Down
query_1	TRUE	1.84608e-11	129	56	13	0.232143	0.100775	REAC:R-HSA-6809371	REAC	Formation of the cornified envelope	11056	1012	REAC:R-HSA-6805567	Sprinters	Down
query_1	TRUE	2.31979e-09	324	62	12	0.193548	0.037037	GO:0034774	GO:CC	secretory granule lumen	22155	1536	GO:0030141;GO:0060205	Sprinters	Down
query_1	TRUE	2.3447e-09	329	62	12	0.193548	0.0364742	GO:0060205	GO:CC	cytoplasmic vesicle lumen	22155	2222	GO:0031410;GO:0031983;GO:0070013	Sprinters	Down
query_1	TRUE	2.3447e-09	330	62	12	0.193548	0.0363636	GO:0031983	GO:CC	vesicle lumen	22155	1200	GO:0031982;GO:0043233	Sprinters	Down
query_1	TRUE	3.623e-09	96	59	9	0.152542	0.09375	GO:0045104	GO:BP	intermediate filament cytoskeleton organization	20972	10516	GO:0007010;GO:0045103	Sprinters	Down
query_1	TRUE	3.623e-09	97	59	9	0.152542	0.0927835	GO:0045103	GO:BP	intermediate filament-based process	20972	10515	GO:0009987	Sprinters	Down
query_1	TRUE	3.623e-09	325	59	13	0.220339	0.04	GO:0043588	GO:BP	skin development	20972	10112	GO:0048513	Sprinters	Down
query_1	TRUE	5.59101e-09	906	62	17	0.274194	0.0187638	GO:0030141	GO:CC	secretory granule	22155	891	GO:0012505;GO:0099503	Sprinters	Down
query_1	TRUE	7.05878e-09	216	56	13	0.232143	0.0601852	REAC:R-HSA-6805567	REAC	Keratinization	11056	1340	REAC:R-HSA-1266738	Sprinters	Down
query_1	TRUE	7.61544e-09	215	62	10	0.16129	0.0465116	GO:0005882	GO:CC	intermediate filament	22155	405	GO:0045111;GO:0099513	Sprinters	Down
query_1	TRUE	1.3781e-08	75	59	8	0.135593	0.106667	GO:0045109	GO:BP	intermediate filament organization	20972	10521	GO:0045104;GO:0097435	Sprinters	Down
query_1	TRUE	1.15203e-24	4032	63	51	0.809524	0.0126488	GO:0031982	GO:CC	vesicle	22155	1199	GO:0043227	Sprinters	Up
query_1	TRUE	2.78781e-21	2142	63	38	0.603175	0.0177404	GO:0043230	GO:CC	extracellular organelle	22155	1844	GO:0005576;GO:0043226	Sprinters	Up
query_1	TRUE	2.78781e-21	2111	63	38	0.603175	0.0180009	GO:0070062	GO:CC	extracellular exosome	22155	2352	GO:0005615;GO:1903561	Sprinters	Up
query_1	TRUE	2.78781e-21	2142	63	38	0.603175	0.0177404	GO:0065010	GO:CC	extracellular membrane-bounded organelle	22155	2332	GO:0043227;GO:0043230	Sprinters	Up
query_1	TRUE	2.78781e-21	2141	63	38	0.603175	0.0177487	GO:1903561	GO:CC	extracellular vesicle	22155	3698	GO:0031982;GO:0065010	Sprinters	Up
query_1	TRUE	3.85498e-20	3252	63	43	0.68254	0.0132226	GO:0005615	GO:CC	extracellular space	22155	227	GO:0005576;GO:0110165	Sprinters	Up
query_1	TRUE	9.76252e-20	4249	63	47	0.746032	0.0110614	GO:0005576	GO:CC	extracellular region	22155	194	GO:0110165	Sprinters	Up
query_1	TRUE	9.41838e-15	2548	63	34	0.539683	0.0133438	GO:0031410	GO:CC	cytoplasmic vesicle	22155	1078	GO:0005737;GO:0097708	Sprinters	Up
query_1	TRUE	9.41838e-15	2556	63	34	0.539683	0.013302	GO:0097708	GO:CC	intracellular vesicle	22155	3067	GO:0031982;GO:0043231	Sprinters	Up
query_1	TRUE	1.47589e-14	6263	63	49	0.777778	0.00782373	GO:0071944	GO:CC	cell periphery	22155	2724	GO:0110165	Sprinters	Up
query_1	TRUE	6.02209e-13	5906	63	46	0.730159	0.00778869	GO:0005886	GO:CC	plasma membrane	22155	409	GO:0016020;GO:0071944	Sprinters	Up
query_1	TRUE	8.59861e-12	906	63	20	0.31746	0.0220751	GO:0030141	GO:CC	secretory granule	22155	891	GO:0012505;GO:0099503	Sprinters	Up
query_1	TRUE	8.59861e-12	9975	63	56	0.888889	0.00561404	GO:0016020	GO:CC	membrane	22155	699	GO:0110165	Sprinters	Up
query_1	TRUE	1.62724e-11	425	63	15	0.238095	0.0352941	GO:0005925	GO:CC	focal adhesion	22155	438	GO:0030055	Sprinters	Up
query_1	TRUE	2.12106e-11	435	63	15	0.238095	0.0344828	GO:0030055	GO:CC	cell-substrate junction	22155	845	GO:0070161	Sprinters	Up
query_1	TRUE	1.85656e-10	1084	63	20	0.31746	0.0184502	GO:0099503	GO:CC	secretory vesicle	22155	3291	GO:0031410	Sprinters	Up
query_1	TRUE	2.90545e-08	321	63	11	0.174603	0.0342679	GO:0030667	GO:CC	secretory granule membrane	22155	930	GO:0030141;GO:0030659;GO:0098588	Sprinters	Up
query_1	TRUE	4.0543e-08	4949	63	36	0.571429	0.0072742	GO:0012505	GO:CC	endomembrane system	22155	666	GO:0110165	Sprinters	Up
query_1	TRUE	5.79696e-08	911	63	16	0.253968	0.0175631	GO:0070161	GO:CC	anchoring junction	22155	2374	GO:0030054	Sprinters	Up
query_1	TRUE	9.80539e-08	2913	61	30	0.491803	0.0102987	GO:0002376	GO:BP	immune system process	20972	867	GO:0008150	Sprinters	Up
