## Supplementary material for "Training background shapes the exercise-induced extracellular vesicle proteome to acute exercise with partial overlap with cold exposure in humans": Suppl_Data_5_Cold_exposure_DE_proteins.xlsx

### Sheet: Cold05_vs_PRE
Protein	Contrast	log2FC	p_value	FDR	Regulation_nominal	Regulation_FDR
IGHG3	Cold05_vs_PRE	0.383613	0.00310071	0.953246	Up Cold05_vs_PRE	Not FDR significant
LCN2	Cold05_vs_PRE	0.361357	0.00567579	0.953246	Up Cold05_vs_PRE	Not FDR significant
CP	Cold05_vs_PRE	0.347	0.00863519	0.953246	Up Cold05_vs_PRE	Not FDR significant
SERPINA1	Cold05_vs_PRE	0.580137	0.0093077	0.953246	Up Cold05_vs_PRE	Not FDR significant
PLVAP	Cold05_vs_PRE	0.354111	0.0099415	0.953246	Up Cold05_vs_PRE	Not FDR significant
PRSS3	Cold05_vs_PRE	0.526759	0.00996759	0.953246	Up Cold05_vs_PRE	Not FDR significant
SERPINA7	Cold05_vs_PRE	0.400055	0.0109878	0.953246	Up Cold05_vs_PRE	Not FDR significant
PDCD6IP	Cold05_vs_PRE	0.189925	0.0122174	0.953246	Up Cold05_vs_PRE	Not FDR significant
NMBR	Cold05_vs_PRE	0.681311	0.0139107	0.953246	Up Cold05_vs_PRE	Not FDR significant
PTGDR2	Cold05_vs_PRE	0.814221	0.0142417	0.953246	Up Cold05_vs_PRE	Not FDR significant
ITGAM	Cold05_vs_PRE	0.238109	0.0145674	0.953246	Up Cold05_vs_PRE	Not FDR significant
THAP5	Cold05_vs_PRE	1.02109	0.0145843	0.953246	Up Cold05_vs_PRE	Not FDR significant
CCNY	Cold05_vs_PRE	0.440461	0.0170992	0.953246	Up Cold05_vs_PRE	Not FDR significant
IGHG4	Cold05_vs_PRE	0.48138	0.0172461	0.953246	Up Cold05_vs_PRE	Not FDR significant
ICAM1	Cold05_vs_PRE	0.233496	0.0174287	0.953246	Up Cold05_vs_PRE	Not FDR significant
ORM1	Cold05_vs_PRE	0.76085	0.017747	0.953246	Up Cold05_vs_PRE	Not FDR significant
CYSTM1	Cold05_vs_PRE	0.353286	0.0197059	0.953246	Up Cold05_vs_PRE	Not FDR significant
SERPINC1	Cold05_vs_PRE	0.279687	0.0217545	0.953246	Up Cold05_vs_PRE	Not FDR significant
APCS	Cold05_vs_PRE	0.314468	0.0222687	0.953246	Up Cold05_vs_PRE	Not FDR significant
OLFM4	Cold05_vs_PRE	0.232771	0.0225511	0.953246	Up Cold05_vs_PRE	Not FDR significant
APOA2	Cold05_vs_PRE	0.344587	0.0228435	0.953246	Up Cold05_vs_PRE	Not FDR significant
ENG	Cold05_vs_PRE	0.345851	0.0228584	0.953246	Up Cold05_vs_PRE	Not FDR significant
CD6	Cold05_vs_PRE	0.864125	0.0230151	0.953246	Up Cold05_vs_PRE	Not FDR significant
RNH1	Cold05_vs_PRE	0.283108	0.025027	0.953246	Up Cold05_vs_PRE	Not FDR significant
IGHD	Cold05_vs_PRE	0.343766	0.0254684	0.953246	Up Cold05_vs_PRE	Not FDR significant
ADH1B	Cold05_vs_PRE	0.555524	0.0263082	0.953246	Up Cold05_vs_PRE	Not FDR significant
ITGA3	Cold05_vs_PRE	0.284641	0.0264255	0.953246	Up Cold05_vs_PRE	Not FDR significant
IGHG2	Cold05_vs_PRE	0.464338	0.0270768	0.953246	Up Cold05_vs_PRE	Not FDR significant
HLA-DRB1	Cold05_vs_PRE	0.3623	0.0284115	0.953246	Up Cold05_vs_PRE	Not FDR significant
PPP2R1A	Cold05_vs_PRE	0.199176	0.028963	0.953246	Up Cold05_vs_PRE	Not FDR significant
RAB27A	Cold05_vs_PRE	0.748404	0.0302025	0.953246	Up Cold05_vs_PRE	Not FDR significant
PFKL	Cold05_vs_PRE	0.232371	0.0309643	0.953246	Up Cold05_vs_PRE	Not FDR significant
CNNM3	Cold05_vs_PRE	0.473174	0.0313504	0.953246	Up Cold05_vs_PRE	Not FDR significant
IGFALS	Cold05_vs_PRE	0.249688	0.0335574	0.953246	Up Cold05_vs_PRE	Not FDR significant
CNP	Cold05_vs_PRE	0.227129	0.0338968	0.953246	Up Cold05_vs_PRE	Not FDR significant
ALDH3B1	Cold05_vs_PRE	0.437619	0.0343955	0.953246	Up Cold05_vs_PRE	Not FDR significant
ORM2	Cold05_vs_PRE	0.37555	0.0352186	0.953246	Up Cold05_vs_PRE	Not FDR significant
DARS	Cold05_vs_PRE	1.10401	0.0356427	0.953246	Up Cold05_vs_PRE	Not FDR significant
SLC40A1	Cold05_vs_PRE	0.370786	0.0359848	0.953246	Up Cold05_vs_PRE	Not FDR significant
APOD	Cold05_vs_PRE	0.309207	0.0367947	0.953246	Up Cold05_vs_PRE	Not FDR significant
CLU	Cold05_vs_PRE	0.187525	0.037716	0.953246	Up Cold05_vs_PRE	Not FDR significant
C1R	Cold05_vs_PRE	0.286925	0.0377815	0.953246	Up Cold05_vs_PRE	Not FDR significant
DNM2	Cold05_vs_PRE	0.28464	0.0403429	0.953246	Up Cold05_vs_PRE	Not FDR significant
ASL	Cold05_vs_PRE	1.24131	0.040406	0.953246	Up Cold05_vs_PRE	Not FDR significant
SERPINA6	Cold05_vs_PRE	0.443622	0.0415765	0.953246	Up Cold05_vs_PRE	Not FDR significant
TF	Cold05_vs_PRE	0.481588	0.0433232	0.953246	Up Cold05_vs_PRE	Not FDR significant
SRGAP2	Cold05_vs_PRE	0.12068	0.0439818	0.953246	Up Cold05_vs_PRE	Not FDR significant
ABCF1	Cold05_vs_PRE	0.549111	0.0447343	0.953246	Up Cold05_vs_PRE	Not FDR significant
CD3E	Cold05_vs_PRE	0.292415	0.0451668	0.953246	Up Cold05_vs_PRE	Not FDR significant
TM4SF1	Cold05_vs_PRE	0.411605	0.0458113	0.953246	Up Cold05_vs_PRE	Not FDR significant
HEG1	Cold05_vs_PRE	0.29779	0.0461827	0.953246	Up Cold05_vs_PRE	Not FDR significant
KRT82	Cold05_vs_PRE	0.445706	0.047885	0.953246	Up Cold05_vs_PRE	Not FDR significant
ACHE	Cold05_vs_PRE	0.260393	0.0485916	0.953246	Up Cold05_vs_PRE	Not FDR significant
LRG1	Cold05_vs_PRE	0.294555	0.0486648	0.953246	Up Cold05_vs_PRE	Not FDR significant
LRP1	Cold05_vs_PRE	0.248426	0.0504082	0.953246	Not significant	Not FDR significant
RASA2	Cold05_vs_PRE	0.954269	0.0516177	0.953246	Not significant	Not FDR significant
TTR	Cold05_vs_PRE	-0.389769	0.051969	0.953246	Not significant	Not FDR significant
CUTA	Cold05_vs_PRE	-0.910109	0.0522099	0.953246	Not significant	Not FDR significant
AGT	Cold05_vs_PRE	0.458046	0.0529123	0.953246	Not significant	Not FDR significant
EPB41L3	Cold05_vs_PRE	0.173214	0.0547864	0.953246	Not significant	Not FDR significant
CD300A	Cold05_vs_PRE	-1.30325	0.0558132	0.953246	Not significant	Not FDR significant
CYBB	Cold05_vs_PRE	0.31935	0.0558211	0.953246	Not significant	Not FDR significant
RAB1B	Cold05_vs_PRE	-0.354237	0.0584608	0.953246	Not significant	Not FDR significant
LTB4R	Cold05_vs_PRE	0.512857	0.0601864	0.953246	Not significant	Not FDR significant
CD9	Cold05_vs_PRE	-0.362	0.0603012	0.953246	Not significant	Not FDR significant
MARK2	Cold05_vs_PRE	0.206244	0.0614325	0.953246	Not significant	Not FDR significant
THBS1	Cold05_vs_PRE	0.329013	0.0620835	0.953246	Not significant	Not FDR significant
FAS	Cold05_vs_PRE	-0.313879	0.0626567	0.953246	Not significant	Not FDR significant
STRAP	Cold05_vs_PRE	0.78069	0.0627762	0.953246	Not significant	Not FDR significant
PER2	Cold05_vs_PRE	0.971224	0.0633267	0.953246	Not significant	Not FDR significant
YWHAQ	Cold05_vs_PRE	0.208609	0.0634873	0.953246	Not significant	Not FDR significant
HLA-C	Cold05_vs_PRE	-0.591028	0.0641055	0.953246	Not significant	Not FDR significant
PACSIN2	Cold05_vs_PRE	-0.228495	0.0644749	0.953246	Not significant	Not FDR significant
TMEM40	Cold05_vs_PRE	0.680318	0.06525	0.953246	Not significant	Not FDR significant
CA2	Cold05_vs_PRE	-0.215526	0.0652821	0.953246	Not significant	Not FDR significant
MTHFD1	Cold05_vs_PRE	-0.355052	0.0653199	0.953246	Not significant	Not FDR significant
LST1	Cold05_vs_PRE	0.382314	0.0662471	0.953246	Not significant	Not FDR significant
KRT6C	Cold05_vs_PRE	1.21568	0.0665408	0.953246	Not significant	Not FDR significant
PGM1	Cold05_vs_PRE	-0.387434	0.0666094	0.953246	Not significant	Not FDR significant
ARPC1A	Cold05_vs_PRE	0.722618	0.0677506	0.953246	Not significant	Not FDR significant
SNX18	Cold05_vs_PRE	0.688292	0.0690165	0.953246	Not significant	Not FDR significant
STAT1	Cold05_vs_PRE	0.401433	0.0696662	0.953246	Not significant	Not FDR significant
BPIFA1	Cold05_vs_PRE	-0.504507	0.0699075	0.953246	Not significant	Not FDR significant
CORO7	Cold05_vs_PRE	-2.13034	0.0699919	0.953246	Not significant	Not FDR significant
A1BG	Cold05_vs_PRE	0.361127	0.0700141	0.953246	Not significant	Not FDR significant
SMIM5	Cold05_vs_PRE	-0.264565	0.0700995	0.953246	Not significant	Not FDR significant
ESD	Cold05_vs_PRE	-0.367839	0.0703034	0.953246	Not significant	Not FDR significant
CLINT1	Cold05_vs_PRE	0.350944	0.0703243	0.953246	Not significant	Not FDR significant
SKA2	Cold05_vs_PRE	0.950445	0.0706957	0.953246	Not significant	Not FDR significant
EMB	Cold05_vs_PRE	0.756634	0.0709482	0.953246	Not significant	Not FDR significant
TRIM58	Cold05_vs_PRE	0.280919	0.0714294	0.953246	Not significant	Not FDR significant
ALDH1A1	Cold05_vs_PRE	-0.489279	0.0724214	0.953246	Not significant	Not FDR significant
IGHV4-28	Cold05_vs_PRE	0.442291	0.0728214	0.953246	Not significant	Not FDR significant
TPP2	Cold05_vs_PRE	-0.201271	0.072892	0.953246	Not significant	Not FDR significant
GNB2L1	Cold05_vs_PRE	-0.835705	0.0732084	0.953246	Not significant	Not FDR significant
AIDA	Cold05_vs_PRE	-0.987915	0.0747074	0.953246	Not significant	Not FDR significant
CPPED1	Cold05_vs_PRE	0.797751	0.0747859	0.953246	Not significant	Not FDR significant
COTL1	Cold05_vs_PRE	-0.22382	0.0749825	0.953246	Not significant	Not FDR significant
RAB13	Cold05_vs_PRE	0.309011	0.0762117	0.953246	Not significant	Not FDR significant
SCIMP	Cold05_vs_PRE	0.4852	0.0767103	0.953246	Not significant	Not FDR significant
SLC14A1	Cold05_vs_PRE	0.474705	0.0772337	0.953246	Not significant	Not FDR significant
RAB7A	Cold05_vs_PRE	-0.119964	0.0773621	0.953246	Not significant	Not FDR significant
PRMT5	Cold05_vs_PRE	0.299875	0.077745	0.953246	Not significant	Not FDR significant
VNN2	Cold05_vs_PRE	0.336523	0.0782378	0.953246	Not significant	Not FDR significant
CD101	Cold05_vs_PRE	0.174187	0.0782471	0.953246	Not significant	Not FDR significant
HRAS	Cold05_vs_PRE	-0.669816	0.0782486	0.953246	Not significant	Not FDR significant
CPM	Cold05_vs_PRE	0.306506	0.0798186	0.953246	Not significant	Not FDR significant
CD3D	Cold05_vs_PRE	0.224491	0.0798501	0.953246	Not significant	Not FDR significant
HMHA1	Cold05_vs_PRE	0.50271	0.0798909	0.953246	Not significant	Not FDR significant
VTI1B	Cold05_vs_PRE	0.522672	0.0800144	0.953246	Not significant	Not FDR significant
IGKV6D-21	Cold05_vs_PRE	0.352914	0.0803372	0.953246	Not significant	Not FDR significant
CEACAM8	Cold05_vs_PRE	0.225044	0.0803597	0.953246	Not significant	Not FDR significant
RAB2A	Cold05_vs_PRE	0.201716	0.0815287	0.953246	Not significant	Not FDR significant
ESAM	Cold05_vs_PRE	0.170736	0.0816558	0.953246	Not significant	Not FDR significant
NUCB1	Cold05_vs_PRE	0.230913	0.0818389	0.953246	Not significant	Not FDR significant
IGKV2-24;IGKV2D-24	Cold05_vs_PRE	0.513098	0.08255	0.953246	Not significant	Not FDR significant
ARL6IP5	Cold05_vs_PRE	0.62079	0.0829781	0.953246	Not significant	Not FDR significant
FASN	Cold05_vs_PRE	-0.254339	0.0830351	0.953246	Not significant	Not FDR significant
PLA2G4E	Cold05_vs_PRE	1.23912	0.0847905	0.953246	Not significant	Not FDR significant
SNX17	Cold05_vs_PRE	-0.660351	0.0850458	0.953246	Not significant	Not FDR significant
CST1	Cold05_vs_PRE	-0.597461	0.0858566	0.953246	Not significant	Not FDR significant
DDX6	Cold05_vs_PRE	-1.27466	0.0865245	0.953246	Not significant	Not FDR significant
ANXA11	Cold05_vs_PRE	-0.250667	0.0871154	0.953246	Not significant	Not FDR significant
VCAM1	Cold05_vs_PRE	0.994046	0.0874703	0.953246	Not significant	Not FDR significant
YWHAE	Cold05_vs_PRE	-0.268941	0.0877641	0.953246	Not significant	Not FDR significant
CTSB	Cold05_vs_PRE	0.526258	0.0879649	0.953246	Not significant	Not FDR significant
CIB1	Cold05_vs_PRE	0.197001	0.0899197	0.953246	Not significant	Not FDR significant
CCM2	Cold05_vs_PRE	0.170982	0.0904916	0.953246	Not significant	Not FDR significant
SIAE	Cold05_vs_PRE	-0.923245	0.091141	0.953246	Not significant	Not FDR significant
LPA	Cold05_vs_PRE	0.37708	0.0911625	0.953246	Not significant	Not FDR significant
CD37	Cold05_vs_PRE	0.273511	0.0915676	0.953246	Not significant	Not FDR significant
LSR	Cold05_vs_PRE	0.236008	0.0920049	0.953246	Not significant	Not FDR significant
CNDP1	Cold05_vs_PRE	-0.33803	0.0940937	0.953246	Not significant	Not FDR significant
PSMC2	Cold05_vs_PRE	1.1557	0.0959694	0.953246	Not significant	Not FDR significant
HLA-DRB3	Cold05_vs_PRE	0.810154	0.0979353	0.953246	Not significant	Not FDR significant
PSMA4	Cold05_vs_PRE	-0.180114	0.0980344	0.953246	Not significant	Not FDR significant
NDRG3	Cold05_vs_PRE	0.807701	0.0989836	0.953246	Not significant	Not FDR significant
PGM2	Cold05_vs_PRE	-0.26862	0.0991145	0.953246	Not significant	Not FDR significant
SLC9A3R2	Cold05_vs_PRE	0.161414	0.0994743	0.953246	Not significant	Not FDR significant
NSF	Cold05_vs_PRE	0.770978	0.0998273	0.953246	Not significant	Not FDR significant
C1QTNF3	Cold05_vs_PRE	-0.185761	0.100062	0.953246	Not significant	Not FDR significant
PSAP	Cold05_vs_PRE	-0.357523	0.101087	0.953246	Not significant	Not FDR significant
VTN	Cold05_vs_PRE	-0.603913	0.101472	0.953246	Not significant	Not FDR significant
TXNDC5	Cold05_vs_PRE	0.680915	0.101629	0.953246	Not significant	Not FDR significant
IGLV7-46	Cold05_vs_PRE	-0.180842	0.101875	0.953246	Not significant	Not FDR significant
ATP6V0A2	Cold05_vs_PRE	0.56167	0.103973	0.953246	Not significant	Not FDR significant
C5	Cold05_vs_PRE	0.27205	0.105026	0.953246	Not significant	Not FDR significant
SLC43A1	Cold05_vs_PRE	-0.159975	0.105648	0.953246	Not significant	Not FDR significant
FARP1	Cold05_vs_PRE	0.794654	0.106624	0.953246	Not significant	Not FDR significant
MYO1C	Cold05_vs_PRE	0.106938	0.106657	0.953246	Not significant	Not FDR significant
AP2M1	Cold05_vs_PRE	0.27594	0.106821	0.953246	Not significant	Not FDR significant
IGLV4-3	Cold05_vs_PRE	0.298939	0.107284	0.953246	Not significant	Not FDR significant
LCP1	Cold05_vs_PRE	0.129818	0.109257	0.953246	Not significant	Not FDR significant
CALR	Cold05_vs_PRE	0.445047	0.110407	0.953246	Not significant	Not FDR significant
PLXDC2	Cold05_vs_PRE	-0.434456	0.110965	0.953246	Not significant	Not FDR significant
C3	Cold05_vs_PRE	0.240962	0.111341	0.953246	Not significant	Not FDR significant
IGKV3D-15	Cold05_vs_PRE	0.593891	0.112233	0.953246	Not significant	Not FDR significant
CAPNS2	Cold05_vs_PRE	-0.32403	0.11475	0.953246	Not significant	Not FDR significant
CRABP2	Cold05_vs_PRE	0.982121	0.114889	0.953246	Not significant	Not FDR significant
P4HB	Cold05_vs_PRE	0.163266	0.115402	0.953246	Not significant	Not FDR significant
ITGAV	Cold05_vs_PRE	1.00831	0.115413	0.953246	Not significant	Not FDR significant
IGHV1-58	Cold05_vs_PRE	0.576592	0.116716	0.953246	Not significant	Not FDR significant
ANXA7	Cold05_vs_PRE	-0.289629	0.116717	0.953246	Not significant	Not FDR significant
IGKV1-6	Cold05_vs_PRE	0.335265	0.117011	0.953246	Not significant	Not FDR significant
CPN2	Cold05_vs_PRE	0.207637	0.11716	0.953246	Not significant	Not FDR significant
KRT18	Cold05_vs_PRE	-0.950178	0.117319	0.953246	Not significant	Not FDR significant
SPRR3	Cold05_vs_PRE	2.05478	0.117561	0.953246	Not significant	Not FDR significant
EPPK1	Cold05_vs_PRE	-0.349488	0.117623	0.953246	Not significant	Not FDR significant
HEBP2	Cold05_vs_PRE	-1.15669	0.118295	0.953246	Not significant	Not FDR significant
DMBT1	Cold05_vs_PRE	-0.521841	0.118814	0.953246	Not significant	Not FDR significant
GSTM2	Cold05_vs_PRE	0.591606	0.119919	0.953246	Not significant	Not FDR significant
PLSCR1	Cold05_vs_PRE	0.447267	0.119959	0.953246	Not significant	Not FDR significant
NAGK	Cold05_vs_PRE	-0.32771	0.120484	0.953246	Not significant	Not FDR significant
GAS7	Cold05_vs_PRE	0.565556	0.12181	0.953246	Not significant	Not FDR significant
HPX	Cold05_vs_PRE	0.369712	0.121826	0.953246	Not significant	Not FDR significant
ATIC	Cold05_vs_PRE	0.258883	0.122331	0.953246	Not significant	Not FDR significant
ZC3HAV1	Cold05_vs_PRE	0.196739	0.122795	0.953246	Not significant	Not FDR significant
KRT4	Cold05_vs_PRE	1.38598	0.122814	0.953246	Not significant	Not FDR significant
SERPING1	Cold05_vs_PRE	0.281596	0.124013	0.953246	Not significant	Not FDR significant
DOK2	Cold05_vs_PRE	-0.192389	0.124568	0.953246	Not significant	Not FDR significant
ERMAP	Cold05_vs_PRE	-0.182771	0.124659	0.953246	Not significant	Not FDR significant
HLA-DRB4	Cold05_vs_PRE	0.693242	0.124879	0.953246	Not significant	Not FDR significant
LCP2	Cold05_vs_PRE	0.433796	0.12539	0.953246	Not significant	Not FDR significant
PSMB10	Cold05_vs_PRE	1.08749	0.126039	0.953246	Not significant	Not FDR significant
CAMP	Cold05_vs_PRE	0.221051	0.126549	0.953246	Not significant	Not FDR significant
ATRN	Cold05_vs_PRE	0.290608	0.128482	0.953246	Not significant	Not FDR significant
AP2S1	Cold05_vs_PRE	-0.257746	0.129095	0.953246	Not significant	Not FDR significant
DAD1	Cold05_vs_PRE	1.71921	0.129384	0.953246	Not significant	Not FDR significant
AK1	Cold05_vs_PRE	0.314711	0.130502	0.953246	Not significant	Not FDR significant
USP5	Cold05_vs_PRE	0.32351	0.13096	0.953246	Not significant	Not FDR significant
GC	Cold05_vs_PRE	0.2137	0.13112	0.953246	Not significant	Not FDR significant
NQO2	Cold05_vs_PRE	-0.958839	0.133169	0.953246	Not significant	Not FDR significant
RAB8A	Cold05_vs_PRE	0.14342	0.133442	0.953246	Not significant	Not FDR significant
SLC25A3	Cold05_vs_PRE	0.636431	0.133459	0.953246	Not significant	Not FDR significant
CYFIP2	Cold05_vs_PRE	0.174024	0.134326	0.953246	Not significant	Not FDR significant
BGN	Cold05_vs_PRE	0.377494	0.134592	0.953246	Not significant	Not FDR significant
C4A	Cold05_vs_PRE	0.28495	0.135553	0.953246	Not significant	Not FDR significant
CLIC5	Cold05_vs_PRE	0.472394	0.135633	0.953246	Not significant	Not FDR significant
PSMA2	Cold05_vs_PRE	0.183979	0.136462	0.953246	Not significant	Not FDR significant
APOA1BP	Cold05_vs_PRE	-1.34395	0.1373	0.953246	Not significant	Not FDR significant
CD4	Cold05_vs_PRE	0.209765	0.137693	0.953246	Not significant	Not FDR significant
YKT6	Cold05_vs_PRE	0.169602	0.137848	0.953246	Not significant	Not FDR significant
YOD1	Cold05_vs_PRE	-0.41793	0.138192	0.953246	Not significant	Not FDR significant
IGHG1	Cold05_vs_PRE	0.235763	0.138703	0.953246	Not significant	Not FDR significant
TIMP3	Cold05_vs_PRE	-0.409761	0.138774	0.953246	Not significant	Not FDR significant
ACOX1	Cold05_vs_PRE	0.842174	0.139276	0.953246	Not significant	Not FDR significant
OR3A2	Cold05_vs_PRE	0.906416	0.13942	0.953246	Not significant	Not FDR significant
GRHPR	Cold05_vs_PRE	0.614988	0.140319	0.953246	Not significant	Not FDR significant
KRT6B	Cold05_vs_PRE	-0.341863	0.140385	0.953246	Not significant	Not FDR significant
IL6ST	Cold05_vs_PRE	-1.02222	0.141562	0.953246	Not significant	Not FDR significant
OIT3	Cold05_vs_PRE	-0.231001	0.142027	0.953246	Not significant	Not FDR significant
39508	Cold05_vs_PRE	-0.253306	0.144404	0.953246	Not significant	Not FDR significant
ACTG1	Cold05_vs_PRE	-0.488526	0.144435	0.953246	Not significant	Not FDR significant
TRBC1;TRBC2	Cold05_vs_PRE	0.354244	0.145097	0.953246	Not significant	Not FDR significant
PURB	Cold05_vs_PRE	-1.06747	0.145265	0.953246	Not significant	Not FDR significant
KRT85	Cold05_vs_PRE	-0.524654	0.146283	0.953246	Not significant	Not FDR significant
GP1BA	Cold05_vs_PRE	-0.33997	0.146686	0.953246	Not significant	Not FDR significant
CR1	Cold05_vs_PRE	-0.281328	0.147705	0.953246	Not significant	Not FDR significant
RGS19	Cold05_vs_PRE	0.290648	0.14798	0.953246	Not significant	Not FDR significant
KPNA4	Cold05_vs_PRE	0.696415	0.148204	0.953246	Not significant	Not FDR significant
GIMAP4	Cold05_vs_PRE	0.398375	0.149114	0.953246	Not significant	Not FDR significant
RFTN1	Cold05_vs_PRE	0.178059	0.14956	0.953246	Not significant	Not FDR significant
ANXA3	Cold05_vs_PRE	-0.125016	0.149875	0.953246	Not significant	Not FDR significant
ELMO1	Cold05_vs_PRE	0.249726	0.14996	0.953246	Not significant	Not FDR significant
GNA14	Cold05_vs_PRE	0.779365	0.149967	0.953246	Not significant	Not FDR significant
SPTAN1	Cold05_vs_PRE	1.11181	0.150303	0.953246	Not significant	Not FDR significant
ALDH3A1	Cold05_vs_PRE	-1.51976	0.150958	0.953246	Not significant	Not FDR significant
RRAS2	Cold05_vs_PRE	0.174476	0.151894	0.953246	Not significant	Not FDR significant
MPP7	Cold05_vs_PRE	-0.885147	0.152071	0.953246	Not significant	Not FDR significant
TUBB	Cold05_vs_PRE	-0.424264	0.152299	0.953246	Not significant	Not FDR significant
IGLL5	Cold05_vs_PRE	0.2751	0.152983	0.953246	Not significant	Not FDR significant
C1QA	Cold05_vs_PRE	0.498738	0.153309	0.953246	Not significant	Not FDR significant
EIF2S3	Cold05_vs_PRE	0.928853	0.153333	0.953246	Not significant	Not FDR significant
EFEMP1	Cold05_vs_PRE	-0.198971	0.153964	0.953246	Not significant	Not FDR significant
STAM	Cold05_vs_PRE	0.416289	0.154229	0.953246	Not significant	Not FDR significant
WASF2	Cold05_vs_PRE	-0.283052	0.155484	0.953246	Not significant	Not FDR significant
DLG1	Cold05_vs_PRE	-1.16772	0.15651	0.953246	Not significant	Not FDR significant
SERPINB2	Cold05_vs_PRE	-0.544709	0.157562	0.953246	Not significant	Not FDR significant
SRI	Cold05_vs_PRE	-0.255368	0.157571	0.953246	Not significant	Not FDR significant
MTAP	Cold05_vs_PRE	0.61466	0.158218	0.953246	Not significant	Not FDR significant
GP1BB	Cold05_vs_PRE	-0.341465	0.159174	0.953246	Not significant	Not FDR significant
PTPRC	Cold05_vs_PRE	0.088525	0.160467	0.953246	Not significant	Not FDR significant
CKAP4	Cold05_vs_PRE	1.02114	0.161259	0.953246	Not significant	Not FDR significant
PSMD6	Cold05_vs_PRE	-0.480611	0.161797	0.953246	Not significant	Not FDR significant
IGHV3-74	Cold05_vs_PRE	0.42875	0.161879	0.953246	Not significant	Not FDR significant
ATP6V0C	Cold05_vs_PRE	0.163526	0.162061	0.953246	Not significant	Not FDR significant
SUMO2;SUMO3;SUMO4	Cold05_vs_PRE	0.553244	0.16216	0.953246	Not significant	Not FDR significant
PSMB7	Cold05_vs_PRE	0.277277	0.163296	0.953246	Not significant	Not FDR significant
RAP1A	Cold05_vs_PRE	-0.241981	0.164244	0.953246	Not significant	Not FDR significant
TSPAN7	Cold05_vs_PRE	0.350176	0.16487	0.953246	Not significant	Not FDR significant
IGHV3-35	Cold05_vs_PRE	0.369094	0.166196	0.953246	Not significant	Not FDR significant
VIM	Cold05_vs_PRE	-0.23576	0.167132	0.953246	Not significant	Not FDR significant
IGHV3-72	Cold05_vs_PRE	0.285413	0.16796	0.953246	Not significant	Not FDR significant
CS	Cold05_vs_PRE	0.982533	0.168044	0.953246	Not significant	Not FDR significant
PLTP	Cold05_vs_PRE	0.346137	0.169024	0.953246	Not significant	Not FDR significant
DDB1	Cold05_vs_PRE	0.491659	0.169147	0.953246	Not significant	Not FDR significant
LTBP1	Cold05_vs_PRE	0.395094	0.169425	0.953246	Not significant	Not FDR significant
MFGE8	Cold05_vs_PRE	0.142593	0.171339	0.953246	Not significant	Not FDR significant
ALDH16A1	Cold05_vs_PRE	-0.153034	0.17198	0.953246	Not significant	Not FDR significant
PRKAR2B	Cold05_vs_PRE	-0.229334	0.172032	0.953246	Not significant	Not FDR significant
APOA1	Cold05_vs_PRE	0.162913	0.172214	0.953246	Not significant	Not FDR significant
PTGFRN	Cold05_vs_PRE	0.205279	0.172228	0.953246	Not significant	Not FDR significant
NOSTRIN	Cold05_vs_PRE	-0.778206	0.172482	0.953246	Not significant	Not FDR significant
LRRC25	Cold05_vs_PRE	0.249462	0.172556	0.953246	Not significant	Not FDR significant
SLC2A4	Cold05_vs_PRE	0.461658	0.173796	0.953246	Not significant	Not FDR significant
CLIC1	Cold05_vs_PRE	-0.250981	0.17396	0.953246	Not significant	Not FDR significant
RASAL3	Cold05_vs_PRE	0.102239	0.174097	0.953246	Not significant	Not FDR significant
FOLR2	Cold05_vs_PRE	0.533135	0.174722	0.953246	Not significant	Not FDR significant
FCGR3A	Cold05_vs_PRE	0.226272	0.174812	0.953246	Not significant	Not FDR significant
IFI30	Cold05_vs_PRE	0.833366	0.174834	0.953246	Not significant	Not FDR significant
KRT13	Cold05_vs_PRE	0.7796	0.174949	0.953246	Not significant	Not FDR significant
ENPEP	Cold05_vs_PRE	-1.27985	0.175038	0.953246	Not significant	Not FDR significant
KRT8	Cold05_vs_PRE	-1.7993	0.175542	0.953246	Not significant	Not FDR significant
PPIA	Cold05_vs_PRE	-0.254848	0.175757	0.953246	Not significant	Not FDR significant
IGHV3-73	Cold05_vs_PRE	0.431399	0.175964	0.953246	Not significant	Not FDR significant
IGHV3-15	Cold05_vs_PRE	0.313447	0.177166	0.953246	Not significant	Not FDR significant
GNA11	Cold05_vs_PRE	-0.573079	0.177368	0.953246	Not significant	Not FDR significant
LY6G6C	Cold05_vs_PRE	-0.38152	0.178063	0.953246	Not significant	Not FDR significant
FERMT3	Cold05_vs_PRE	-0.222425	0.178132	0.953246	Not significant	Not FDR significant
SFN	Cold05_vs_PRE	1.02253	0.178476	0.953246	Not significant	Not FDR significant
IQGAP2	Cold05_vs_PRE	-0.128054	0.178601	0.953246	Not significant	Not FDR significant
STX2	Cold05_vs_PRE	0.777354	0.179465	0.953246	Not significant	Not FDR significant
FAM129A	Cold05_vs_PRE	0.18674	0.180011	0.953246	Not significant	Not FDR significant
TFG	Cold05_vs_PRE	-0.473587	0.180102	0.953246	Not significant	Not FDR significant
PNP	Cold05_vs_PRE	-0.230315	0.180617	0.953246	Not significant	Not FDR significant
NAP1L1	Cold05_vs_PRE	-0.359465	0.180805	0.953246	Not significant	Not FDR significant
SLC25A5	Cold05_vs_PRE	1.17194	0.183209	0.953246	Not significant	Not FDR significant
MAPRE1	Cold05_vs_PRE	-0.443004	0.183625	0.953246	Not significant	Not FDR significant
FMNL3	Cold05_vs_PRE	-0.648195	0.184122	0.953246	Not significant	Not FDR significant
ALDH2	Cold05_vs_PRE	0.271061	0.184321	0.953246	Not significant	Not FDR significant
CLTCL1	Cold05_vs_PRE	-0.257792	0.184344	0.953246	Not significant	Not FDR significant
S100P	Cold05_vs_PRE	0.59264	0.184651	0.953246	Not significant	Not FDR significant
TTYH3	Cold05_vs_PRE	0.327185	0.18496	0.953246	Not significant	Not FDR significant
PVRL1	Cold05_vs_PRE	0.402131	0.185054	0.953246	Not significant	Not FDR significant
SYPL1	Cold05_vs_PRE	0.52538	0.186523	0.953246	Not significant	Not FDR significant
LRCH4	Cold05_vs_PRE	-0.541282	0.186906	0.953246	Not significant	Not FDR significant
MUC1	Cold05_vs_PRE	0.219366	0.18788	0.953246	Not significant	Not FDR significant
LGALS9	Cold05_vs_PRE	0.669852	0.188252	0.953246	Not significant	Not FDR significant
DNAH8	Cold05_vs_PRE	-1.86075	0.188377	0.953246	Not significant	Not FDR significant
CXCR4	Cold05_vs_PRE	0.61073	0.188398	0.953246	Not significant	Not FDR significant
NUDC	Cold05_vs_PRE	0.560627	0.189007	0.953246	Not significant	Not FDR significant
PHB	Cold05_vs_PRE	1.04595	0.189767	0.953246	Not significant	Not FDR significant
EEF1D	Cold05_vs_PRE	0.618821	0.190238	0.953246	Not significant	Not FDR significant
HLA-F	Cold05_vs_PRE	-1.02039	0.190391	0.953246	Not significant	Not FDR significant
LRRC57	Cold05_vs_PRE	-0.17041	0.191054	0.953246	Not significant	Not FDR significant
LYZ	Cold05_vs_PRE	0.263699	0.191996	0.953246	Not significant	Not FDR significant
KRT78	Cold05_vs_PRE	-0.339587	0.1929	0.953246	Not significant	Not FDR significant
HSPA12B	Cold05_vs_PRE	-0.508071	0.193327	0.953246	Not significant	Not FDR significant
S100A7	Cold05_vs_PRE	0.412004	0.193759	0.953246	Not significant	Not FDR significant
MUC5B	Cold05_vs_PRE	0.280542	0.194452	0.953246	Not significant	Not FDR significant
MYCT1	Cold05_vs_PRE	0.232093	0.195426	0.953246	Not significant	Not FDR significant
ARHGDIB	Cold05_vs_PRE	0.188367	0.195911	0.953246	Not significant	Not FDR significant
PTPRB	Cold05_vs_PRE	0.17325	0.196468	0.953246	Not significant	Not FDR significant
OLA1	Cold05_vs_PRE	0.275036	0.196567	0.953246	Not significant	Not FDR significant
LCK	Cold05_vs_PRE	0.164596	0.196877	0.953246	Not significant	Not FDR significant
HNRNPK	Cold05_vs_PRE	0.320748	0.197688	0.953246	Not significant	Not FDR significant
GABARAPL2	Cold05_vs_PRE	0.254126	0.198322	0.953246	Not significant	Not FDR significant
SLC29A1	Cold05_vs_PRE	0.211899	0.199788	0.953246	Not significant	Not FDR significant
S100A16	Cold05_vs_PRE	0.225416	0.200271	0.953246	Not significant	Not FDR significant
ATP6V1B2	Cold05_vs_PRE	0.260381	0.201994	0.953246	Not significant	Not FDR significant
PIP	Cold05_vs_PRE	0.256796	0.202944	0.953246	Not significant	Not FDR significant
ITIH3	Cold05_vs_PRE	0.190595	0.203177	0.953246	Not significant	Not FDR significant
LCN1	Cold05_vs_PRE	0.51202	0.203508	0.953246	Not significant	Not FDR significant
HPR	Cold05_vs_PRE	0.2877	0.203725	0.953246	Not significant	Not FDR significant
EIF6	Cold05_vs_PRE	-0.404441	0.203779	0.953246	Not significant	Not FDR significant
PSME2	Cold05_vs_PRE	0.238661	0.2038	0.953246	Not significant	Not FDR significant
APOB	Cold05_vs_PRE	0.254463	0.203932	0.953246	Not significant	Not FDR significant
AMY2B	Cold05_vs_PRE	0.36783	0.204037	0.953246	Not significant	Not FDR significant
NT5E	Cold05_vs_PRE	0.185241	0.204063	0.953246	Not significant	Not FDR significant
S100A4	Cold05_vs_PRE	0.18536	0.205686	0.953246	Not significant	Not FDR significant
VAMP3	Cold05_vs_PRE	0.223116	0.206431	0.953246	Not significant	Not FDR significant
BCAM	Cold05_vs_PRE	0.14532	0.207392	0.953246	Not significant	Not FDR significant
RSU1	Cold05_vs_PRE	-0.266025	0.20837	0.953246	Not significant	Not FDR significant
SLC44A2	Cold05_vs_PRE	0.138079	0.209103	0.953246	Not significant	Not FDR significant
TROVE2	Cold05_vs_PRE	0.538346	0.209167	0.953246	Not significant	Not FDR significant
IGLV2-33	Cold05_vs_PRE	0.45589	0.209821	0.953246	Not significant	Not FDR significant
TREX2	Cold05_vs_PRE	0.947174	0.210233	0.953246	Not significant	Not FDR significant
TES	Cold05_vs_PRE	-0.459406	0.211162	0.953246	Not significant	Not FDR significant
ARPC3	Cold05_vs_PRE	-0.280146	0.211273	0.953246	Not significant	Not FDR significant
TJP2	Cold05_vs_PRE	0.40096	0.212419	0.953246	Not significant	Not FDR significant
PNPLA8	Cold05_vs_PRE	0.435615	0.213123	0.953246	Not significant	Not FDR significant
IGKV1-8	Cold05_vs_PRE	0.344889	0.213448	0.953246	Not significant	Not FDR significant
RAB21	Cold05_vs_PRE	0.186625	0.213532	0.953246	Not significant	Not FDR significant
ANGPTL6	Cold05_vs_PRE	-0.0770188	0.213589	0.953246	Not significant	Not FDR significant
GRB2	Cold05_vs_PRE	-0.161869	0.213686	0.953246	Not significant	Not FDR significant
ISG15	Cold05_vs_PRE	0.425175	0.214338	0.953246	Not significant	Not FDR significant
GTF2F2	Cold05_vs_PRE	0.807196	0.214712	0.953246	Not significant	Not FDR significant
DYNLL1	Cold05_vs_PRE	0.23288	0.215756	0.953246	Not significant	Not FDR significant
GPM6A	Cold05_vs_PRE	-0.311862	0.216401	0.953246	Not significant	Not FDR significant
CYBA	Cold05_vs_PRE	0.351476	0.216699	0.953246	Not significant	Not FDR significant
DEFA1;DEFA3	Cold05_vs_PRE	-0.693687	0.216843	0.953246	Not significant	Not FDR significant
SSR1	Cold05_vs_PRE	1.59615	0.222614	0.953246	Not significant	Not FDR significant
SND1	Cold05_vs_PRE	0.716934	0.223684	0.953246	Not significant	Not FDR significant
MVP	Cold05_vs_PRE	0.173948	0.224845	0.953246	Not significant	Not FDR significant
ERP29	Cold05_vs_PRE	0.847888	0.224862	0.953246	Not significant	Not FDR significant
FLNA	Cold05_vs_PRE	-0.278475	0.224888	0.953246	Not significant	Not FDR significant
SOD1	Cold05_vs_PRE	-0.298383	0.22568	0.953246	Not significant	Not FDR significant
ATP6V1G1	Cold05_vs_PRE	0.333587	0.226439	0.953246	Not significant	Not FDR significant
LGALSL	Cold05_vs_PRE	-0.478573	0.22652	0.953246	Not significant	Not FDR significant
IGKV1-27	Cold05_vs_PRE	0.397467	0.227448	0.953246	Not significant	Not FDR significant
GPI	Cold05_vs_PRE	-0.141515	0.227583	0.953246	Not significant	Not FDR significant
MINK1	Cold05_vs_PRE	0.19884	0.227607	0.953246	Not significant	Not FDR significant
ACSL4	Cold05_vs_PRE	0.199203	0.227837	0.953246	Not significant	Not FDR significant
FTH1	Cold05_vs_PRE	0.0935125	0.228022	0.953246	Not significant	Not FDR significant
RASA3	Cold05_vs_PRE	-0.188479	0.228094	0.953246	Not significant	Not FDR significant
BLVRA	Cold05_vs_PRE	-0.896625	0.229105	0.953246	Not significant	Not FDR significant
DYNLL2	Cold05_vs_PRE	0.587457	0.229577	0.953246	Not significant	Not FDR significant
IGJ	Cold05_vs_PRE	0.254137	0.230582	0.953246	Not significant	Not FDR significant
COL6A3	Cold05_vs_PRE	-0.173012	0.231095	0.953246	Not significant	Not FDR significant
SCAMP4	Cold05_vs_PRE	-0.564514	0.231198	0.953246	Not significant	Not FDR significant
NAP1L4	Cold05_vs_PRE	-0.732859	0.231396	0.953246	Not significant	Not FDR significant
TMEM43	Cold05_vs_PRE	0.292774	0.231851	0.953246	Not significant	Not FDR significant
FLOT2	Cold05_vs_PRE	-0.115638	0.232626	0.953246	Not significant	Not FDR significant
PRKAR1A	Cold05_vs_PRE	-0.170836	0.232774	0.953246	Not significant	Not FDR significant
CLEC3B	Cold05_vs_PRE	0.525197	0.233323	0.953246	Not significant	Not FDR significant
JUP	Cold05_vs_PRE	-0.465875	0.233518	0.953246	Not significant	Not FDR significant
CD14	Cold05_vs_PRE	0.162976	0.234237	0.953246	Not significant	Not FDR significant
TECR	Cold05_vs_PRE	-0.936983	0.235026	0.953246	Not significant	Not FDR significant
HSPA4	Cold05_vs_PRE	-0.296176	0.235113	0.953246	Not significant	Not FDR significant
DSP	Cold05_vs_PRE	-0.503137	0.235607	0.953246	Not significant	Not FDR significant
ACAT2	Cold05_vs_PRE	0.404221	0.236196	0.953246	Not significant	Not FDR significant
PRKCB	Cold05_vs_PRE	-0.21667	0.236652	0.953246	Not significant	Not FDR significant
TUBA4A	Cold05_vs_PRE	-0.444615	0.236815	0.953246	Not significant	Not FDR significant
KRT80	Cold05_vs_PRE	-0.319987	0.237138	0.953246	Not significant	Not FDR significant
RPS15A	Cold05_vs_PRE	0.58012	0.239014	0.953246	Not significant	Not FDR significant
C2	Cold05_vs_PRE	0.188972	0.239144	0.953246	Not significant	Not FDR significant
DPM1	Cold05_vs_PRE	-0.984094	0.239243	0.953246	Not significant	Not FDR significant
IMPDH2	Cold05_vs_PRE	-0.903544	0.239576	0.953246	Not significant	Not FDR significant
PPL	Cold05_vs_PRE	0.937836	0.240257	0.953246	Not significant	Not FDR significant
SERPINF1	Cold05_vs_PRE	0.339012	0.240494	0.953246	Not significant	Not FDR significant
PLXNA4	Cold05_vs_PRE	0.665926	0.240712	0.953246	Not significant	Not FDR significant
IL1RN	Cold05_vs_PRE	-0.85029	0.241521	0.953246	Not significant	Not FDR significant
LDHB	Cold05_vs_PRE	-0.216331	0.241598	0.953246	Not significant	Not FDR significant
AZGP1	Cold05_vs_PRE	0.192862	0.241942	0.953246	Not significant	Not FDR significant
SAA4	Cold05_vs_PRE	0.223221	0.242053	0.953246	Not significant	Not FDR significant
UGP2	Cold05_vs_PRE	0.110394	0.243353	0.953246	Not significant	Not FDR significant
DSTN	Cold05_vs_PRE	-0.586633	0.244196	0.953246	Not significant	Not FDR significant
SPRR1A	Cold05_vs_PRE	0.399441	0.245089	0.953246	Not significant	Not FDR significant
RASGRP2	Cold05_vs_PRE	0.192194	0.245599	0.953246	Not significant	Not FDR significant
YWHAH	Cold05_vs_PRE	-0.171861	0.245701	0.953246	Not significant	Not FDR significant
IGKV6-21	Cold05_vs_PRE	0.404381	0.247821	0.953246	Not significant	Not FDR significant
FCGR3B	Cold05_vs_PRE	0.23745	0.247978	0.953246	Not significant	Not FDR significant
TALDO1	Cold05_vs_PRE	0.110509	0.247998	0.953246	Not significant	Not FDR significant
DOCK10	Cold05_vs_PRE	0.138377	0.248765	0.953246	Not significant	Not FDR significant
IGLV8-61	Cold05_vs_PRE	0.667367	0.249045	0.953246	Not significant	Not FDR significant
OXER1	Cold05_vs_PRE	0.605931	0.249379	0.953246	Not significant	Not FDR significant
NRP1	Cold05_vs_PRE	0.0976837	0.249952	0.953246	Not significant	Not FDR significant
SERPINB12	Cold05_vs_PRE	-0.31449	0.251234	0.953246	Not significant	Not FDR significant
CLIC3	Cold05_vs_PRE	0.297107	0.251251	0.953246	Not significant	Not FDR significant
C4B	Cold05_vs_PRE	0.289556	0.251439	0.953246	Not significant	Not FDR significant
IFITM3	Cold05_vs_PRE	0.329735	0.253257	0.953246	Not significant	Not FDR significant
IGHA2	Cold05_vs_PRE	0.163425	0.253384	0.953246	Not significant	Not FDR significant
CHP1	Cold05_vs_PRE	-0.920404	0.254317	0.953246	Not significant	Not FDR significant
RTN3	Cold05_vs_PRE	-0.742896	0.255479	0.953246	Not significant	Not FDR significant
PKP1	Cold05_vs_PRE	-0.308412	0.255602	0.953246	Not significant	Not FDR significant
ATP6V0A1	Cold05_vs_PRE	0.135401	0.255936	0.953246	Not significant	Not FDR significant
ZDHHC5	Cold05_vs_PRE	0.263448	0.256069	0.953246	Not significant	Not FDR significant
CD247	Cold05_vs_PRE	0.104386	0.256588	0.953246	Not significant	Not FDR significant
ARG1	Cold05_vs_PRE	-0.345113	0.25686	0.953246	Not significant	Not FDR significant
PPBP	Cold05_vs_PRE	-0.329186	0.257799	0.953246	Not significant	Not FDR significant
PRNP	Cold05_vs_PRE	-0.353461	0.258237	0.953246	Not significant	Not FDR significant
GRK5	Cold05_vs_PRE	-0.235744	0.258411	0.953246	Not significant	Not FDR significant
SYNGR2	Cold05_vs_PRE	0.556616	0.258483	0.953246	Not significant	Not FDR significant
AP1M1	Cold05_vs_PRE	0.611677	0.25895	0.953246	Not significant	Not FDR significant
PABPC1	Cold05_vs_PRE	-0.861911	0.260978	0.953246	Not significant	Not FDR significant
PSMB8	Cold05_vs_PRE	0.216711	0.2611	0.953246	Not significant	Not FDR significant
CALML3	Cold05_vs_PRE	0.347729	0.261252	0.953246	Not significant	Not FDR significant
SERPINB9	Cold05_vs_PRE	0.586653	0.261557	0.953246	Not significant	Not FDR significant
KIAA1217	Cold05_vs_PRE	0.302976	0.262286	0.953246	Not significant	Not FDR significant
ACO1	Cold05_vs_PRE	-0.334945	0.262863	0.953246	Not significant	Not FDR significant
GPRC5B	Cold05_vs_PRE	0.226535	0.263185	0.953246	Not significant	Not FDR significant
MYADM	Cold05_vs_PRE	-0.667094	0.263473	0.953246	Not significant	Not FDR significant
EXTL2	Cold05_vs_PRE	0.344955	0.263767	0.953246	Not significant	Not FDR significant
THBS3	Cold05_vs_PRE	-0.657902	0.264083	0.953246	Not significant	Not FDR significant
ARHGEF1	Cold05_vs_PRE	0.405574	0.264784	0.953246	Not significant	Not FDR significant
DNAJA1	Cold05_vs_PRE	0.455284	0.264838	0.953246	Not significant	Not FDR significant
HSPD1	Cold05_vs_PRE	0.757229	0.265197	0.953246	Not significant	Not FDR significant
IGLV9-49	Cold05_vs_PRE	0.323806	0.265461	0.953246	Not significant	Not FDR significant
DTD1	Cold05_vs_PRE	0.592681	0.265462	0.953246	Not significant	Not FDR significant
SKP1	Cold05_vs_PRE	0.362184	0.265573	0.953246	Not significant	Not FDR significant
PKP3	Cold05_vs_PRE	-0.807115	0.265792	0.953246	Not significant	Not FDR significant
NUTF2	Cold05_vs_PRE	-0.452879	0.26581	0.953246	Not significant	Not FDR significant
ATP5B	Cold05_vs_PRE	2.06182	0.265972	0.953246	Not significant	Not FDR significant
MMRN1	Cold05_vs_PRE	0.334747	0.266336	0.953246	Not significant	Not FDR significant
STX6	Cold05_vs_PRE	-0.238627	0.266451	0.953246	Not significant	Not FDR significant
PSMC1	Cold05_vs_PRE	1.09828	0.268083	0.953246	Not significant	Not FDR significant
GPX1	Cold05_vs_PRE	-0.169565	0.26845	0.953246	Not significant	Not FDR significant
AP1B1	Cold05_vs_PRE	0.269553	0.269934	0.953246	Not significant	Not FDR significant
LRSAM1	Cold05_vs_PRE	-0.366053	0.270483	0.953246	Not significant	Not FDR significant
TBC1D10A	Cold05_vs_PRE	-0.168073	0.27108	0.953246	Not significant	Not FDR significant
FABP5	Cold05_vs_PRE	-0.13141	0.271624	0.953246	Not significant	Not FDR significant
PSMD13	Cold05_vs_PRE	-0.31545	0.271912	0.953246	Not significant	Not FDR significant
TUFT1	Cold05_vs_PRE	0.639693	0.272425	0.953246	Not significant	Not FDR significant
OTUB1	Cold05_vs_PRE	0.412593	0.273014	0.953246	Not significant	Not FDR significant
KIF2A	Cold05_vs_PRE	-0.516676	0.273045	0.953246	Not significant	Not FDR significant
CAPN2	Cold05_vs_PRE	-0.445437	0.273108	0.953246	Not significant	Not FDR significant
CAPZA2	Cold05_vs_PRE	-0.194549	0.273636	0.953246	Not significant	Not FDR significant
SCGB1D1	Cold05_vs_PRE	-0.83191	0.274758	0.953246	Not significant	Not FDR significant
RAN	Cold05_vs_PRE	-0.169754	0.274865	0.953246	Not significant	Not FDR significant
PGLS	Cold05_vs_PRE	0.539558	0.274876	0.953246	Not significant	Not FDR significant
CSTB	Cold05_vs_PRE	0.515898	0.275888	0.953246	Not significant	Not FDR significant
CD226	Cold05_vs_PRE	0.193256	0.276381	0.953246	Not significant	Not FDR significant
IGHV1-3	Cold05_vs_PRE	-0.465459	0.276389	0.953246	Not significant	Not FDR significant
POTEKP	Cold05_vs_PRE	0.882245	0.276403	0.953246	Not significant	Not FDR significant
SH3BGRL	Cold05_vs_PRE	0.475257	0.277996	0.953246	Not significant	Not FDR significant
GDI2	Cold05_vs_PRE	-0.099465	0.278204	0.953246	Not significant	Not FDR significant
FGL2	Cold05_vs_PRE	-0.311418	0.278291	0.953246	Not significant	Not FDR significant
ITGA6	Cold05_vs_PRE	-0.165506	0.279042	0.953246	Not significant	Not FDR significant
NUDT5	Cold05_vs_PRE	-0.251238	0.280059	0.953246	Not significant	Not FDR significant
HLA-DRB5	Cold05_vs_PRE	0.288027	0.280174	0.953246	Not significant	Not FDR significant
CHMP4B	Cold05_vs_PRE	0.106799	0.280538	0.953246	Not significant	Not FDR significant
CYB5R3	Cold05_vs_PRE	0.190609	0.280739	0.953246	Not significant	Not FDR significant
IVL	Cold05_vs_PRE	0.253471	0.280751	0.953246	Not significant	Not FDR significant
CD46	Cold05_vs_PRE	-0.0835038	0.280872	0.953246	Not significant	Not FDR significant
HABP2	Cold05_vs_PRE	-0.361964	0.280882	0.953246	Not significant	Not FDR significant
G6PD	Cold05_vs_PRE	-0.147015	0.28243	0.953246	Not significant	Not FDR significant
C1S	Cold05_vs_PRE	0.157388	0.282912	0.953246	Not significant	Not FDR significant
ASAH1	Cold05_vs_PRE	0.317969	0.283098	0.953246	Not significant	Not FDR significant
GSTA1	Cold05_vs_PRE	-0.68102	0.283289	0.953246	Not significant	Not FDR significant
FCGBP	Cold05_vs_PRE	0.266188	0.283503	0.953246	Not significant	Not FDR significant
UBE2U	Cold05_vs_PRE	0.724108	0.283782	0.953246	Not significant	Not FDR significant
XPNPEP2	Cold05_vs_PRE	0.936929	0.285162	0.953246	Not significant	Not FDR significant
GLIPR2	Cold05_vs_PRE	0.129151	0.285822	0.953246	Not significant	Not FDR significant
STK26	Cold05_vs_PRE	-0.137632	0.286155	0.953246	Not significant	Not FDR significant
CD74	Cold05_vs_PRE	-0.19549	0.286297	0.953246	Not significant	Not FDR significant
CCDC27	Cold05_vs_PRE	-0.304844	0.28634	0.953246	Not significant	Not FDR significant
EVPL	Cold05_vs_PRE	0.936523	0.287446	0.953246	Not significant	Not FDR significant
FGR	Cold05_vs_PRE	-0.128663	0.288935	0.953246	Not significant	Not FDR significant
CD58	Cold05_vs_PRE	-0.160463	0.289113	0.953246	Not significant	Not FDR significant
FBN1	Cold05_vs_PRE	-0.188864	0.289377	0.953246	Not significant	Not FDR significant
SERPINB8	Cold05_vs_PRE	-0.230673	0.289449	0.953246	Not significant	Not FDR significant
F11	Cold05_vs_PRE	-0.428319	0.289798	0.953246	Not significant	Not FDR significant
PSTPIP2	Cold05_vs_PRE	0.362024	0.291042	0.953246	Not significant	Not FDR significant
IGKJ4	Cold05_vs_PRE	0.372534	0.291338	0.953246	Not significant	Not FDR significant
IGHA1	Cold05_vs_PRE	0.31485	0.291471	0.953246	Not significant	Not FDR significant
PDIA6	Cold05_vs_PRE	-0.634252	0.29157	0.953246	Not significant	Not FDR significant
C4BPB	Cold05_vs_PRE	0.280212	0.29233	0.953246	Not significant	Not FDR significant
A2M	Cold05_vs_PRE	0.153925	0.293609	0.953246	Not significant	Not FDR significant
MEMO1	Cold05_vs_PRE	0.372554	0.293682	0.953246	Not significant	Not FDR significant
GLRX	Cold05_vs_PRE	0.42038	0.293744	0.953246	Not significant	Not FDR significant
IGHV1-18	Cold05_vs_PRE	0.206289	0.295028	0.953246	Not significant	Not FDR significant
IST1	Cold05_vs_PRE	0.134665	0.296873	0.953246	Not significant	Not FDR significant
PMEL	Cold05_vs_PRE	0.540744	0.296931	0.953246	Not significant	Not FDR significant
PRH1	Cold05_vs_PRE	0.266851	0.296958	0.953246	Not significant	Not FDR significant
RAP2B	Cold05_vs_PRE	-0.190815	0.29759	0.953246	Not significant	Not FDR significant
IGHV3-38	Cold05_vs_PRE	0.360646	0.297715	0.953246	Not significant	Not FDR significant
GNG2	Cold05_vs_PRE	0.17045	0.297941	0.953246	Not significant	Not FDR significant
SACM1L	Cold05_vs_PRE	-0.514933	0.298517	0.953246	Not significant	Not FDR significant
PSMA1	Cold05_vs_PRE	0.14279	0.29903	0.953246	Not significant	Not FDR significant
STX11	Cold05_vs_PRE	-0.102545	0.299668	0.953246	Not significant	Not FDR significant
PLXNB2	Cold05_vs_PRE	0.064505	0.299697	0.953246	Not significant	Not FDR significant
CCM2L	Cold05_vs_PRE	0.322219	0.30141	0.953246	Not significant	Not FDR significant
CDH13	Cold05_vs_PRE	-0.564725	0.301606	0.953246	Not significant	Not FDR significant
F8	Cold05_vs_PRE	-0.181861	0.301652	0.953246	Not significant	Not FDR significant
PRDX4	Cold05_vs_PRE	0.362345	0.30167	0.953246	Not significant	Not FDR significant
EMILIN2	Cold05_vs_PRE	-0.45345	0.301684	0.953246	Not significant	Not FDR significant
QPCT	Cold05_vs_PRE	-0.453401	0.302021	0.953246	Not significant	Not FDR significant
TGFB1	Cold05_vs_PRE	0.263084	0.303685	0.953246	Not significant	Not FDR significant
FMNL1	Cold05_vs_PRE	0.14458	0.303831	0.953246	Not significant	Not FDR significant
SH3BGRL2	Cold05_vs_PRE	0.200275	0.304098	0.953246	Not significant	Not FDR significant
EPRS	Cold05_vs_PRE	0.514901	0.304223	0.953246	Not significant	Not FDR significant
WDR1	Cold05_vs_PRE	-0.180714	0.304229	0.953246	Not significant	Not FDR significant
C1QTNF1	Cold05_vs_PRE	-0.323999	0.304663	0.953246	Not significant	Not FDR significant
IGLV5-48	Cold05_vs_PRE	0.355017	0.305917	0.953246	Not significant	Not FDR significant
PERP	Cold05_vs_PRE	-0.376205	0.306652	0.953246	Not significant	Not FDR significant
CD22	Cold05_vs_PRE	0.270688	0.306742	0.953246	Not significant	Not FDR significant
LGALS3	Cold05_vs_PRE	0.150025	0.308324	0.953246	Not significant	Not FDR significant
RAB32	Cold05_vs_PRE	0.372262	0.308542	0.953246	Not significant	Not FDR significant
LILRB2	Cold05_vs_PRE	0.186909	0.309592	0.953246	Not significant	Not FDR significant
USP14	Cold05_vs_PRE	-0.352106	0.310016	0.953246	Not significant	Not FDR significant
CRCT1	Cold05_vs_PRE	0.441862	0.310819	0.953246	Not significant	Not FDR significant
KRT79	Cold05_vs_PRE	0.323734	0.311038	0.953246	Not significant	Not FDR significant
ESYT1	Cold05_vs_PRE	0.383855	0.311878	0.953246	Not significant	Not FDR significant
PGK1	Cold05_vs_PRE	-0.130485	0.312915	0.953246	Not significant	Not FDR significant
ZDHHC20	Cold05_vs_PRE	0.564433	0.313996	0.953246	Not significant	Not FDR significant
CAB39	Cold05_vs_PRE	-0.108471	0.314065	0.953246	Not significant	Not FDR significant
MARK3	Cold05_vs_PRE	-1.22288	0.314746	0.953246	Not significant	Not FDR significant
ALOX12	Cold05_vs_PRE	-0.596929	0.314904	0.953246	Not significant	Not FDR significant
HP	Cold05_vs_PRE	0.130475	0.315645	0.953246	Not significant	Not FDR significant
SLC1A5	Cold05_vs_PRE	-0.155612	0.315846	0.953246	Not significant	Not FDR significant
MASP1	Cold05_vs_PRE	0.109912	0.317156	0.953246	Not significant	Not FDR significant
IGKC	Cold05_vs_PRE	0.257625	0.317217	0.953246	Not significant	Not FDR significant
GNG11	Cold05_vs_PRE	0.811298	0.317305	0.953246	Not significant	Not FDR significant
CHMP1B	Cold05_vs_PRE	0.142149	0.317971	0.953246	Not significant	Not FDR significant
BST2	Cold05_vs_PRE	0.149981	0.317973	0.953246	Not significant	Not FDR significant
IDE	Cold05_vs_PRE	-0.248064	0.318261	0.953246	Not significant	Not FDR significant
CLC	Cold05_vs_PRE	0.315094	0.318662	0.953246	Not significant	Not FDR significant
EML2	Cold05_vs_PRE	-0.485776	0.31877	0.953246	Not significant	Not FDR significant
CRIP1	Cold05_vs_PRE	-0.643511	0.319068	0.953246	Not significant	Not FDR significant
HSP90AB1	Cold05_vs_PRE	-0.104025	0.319267	0.953246	Not significant	Not FDR significant
UBE2N	Cold05_vs_PRE	-0.349249	0.320346	0.953246	Not significant	Not FDR significant
ITGB1	Cold05_vs_PRE	-0.121662	0.320534	0.953246	Not significant	Not FDR significant
PDCD10	Cold05_vs_PRE	-0.104462	0.321268	0.953246	Not significant	Not FDR significant
EMILIN1	Cold05_vs_PRE	0.223767	0.321276	0.953246	Not significant	Not FDR significant
S100A8	Cold05_vs_PRE	0.228951	0.321736	0.953246	Not significant	Not FDR significant
TFRC	Cold05_vs_PRE	-0.110062	0.323025	0.953246	Not significant	Not FDR significant
SLCO2A1	Cold05_vs_PRE	0.259594	0.32507	0.953246	Not significant	Not FDR significant
PECAM1	Cold05_vs_PRE	-0.113613	0.325603	0.953246	Not significant	Not FDR significant
OSBPL3	Cold05_vs_PRE	0.693577	0.326474	0.953246	Not significant	Not FDR significant
RAB9A	Cold05_vs_PRE	0.455765	0.326787	0.953246	Not significant	Not FDR significant
FN3KRP	Cold05_vs_PRE	0.241804	0.328404	0.953246	Not significant	Not FDR significant
RPL7A	Cold05_vs_PRE	-0.5719	0.329235	0.953246	Not significant	Not FDR significant
SLC30A1	Cold05_vs_PRE	0.189925	0.330775	0.953246	Not significant	Not FDR significant
GSTP1	Cold05_vs_PRE	0.0776437	0.331224	0.953246	Not significant	Not FDR significant
BTD	Cold05_vs_PRE	0.379655	0.332224	0.953246	Not significant	Not FDR significant
C4BPA	Cold05_vs_PRE	0.265812	0.332954	0.953246	Not significant	Not FDR significant
CPNE3	Cold05_vs_PRE	-0.147901	0.334072	0.953246	Not significant	Not FDR significant
NCSTN	Cold05_vs_PRE	0.177509	0.334317	0.953246	Not significant	Not FDR significant
EFHD2	Cold05_vs_PRE	0.128744	0.335118	0.953246	Not significant	Not FDR significant
MYL6	Cold05_vs_PRE	0.228325	0.335254	0.953246	Not significant	Not FDR significant
CD82	Cold05_vs_PRE	-0.191935	0.335558	0.953246	Not significant	Not FDR significant
EZR	Cold05_vs_PRE	0.07771	0.336801	0.953246	Not significant	Not FDR significant
RTCB	Cold05_vs_PRE	-0.34094	0.337405	0.953246	Not significant	Not FDR significant
RHAG	Cold05_vs_PRE	0.635024	0.337455	0.953246	Not significant	Not FDR significant
GARS	Cold05_vs_PRE	-0.639563	0.337583	0.953246	Not significant	Not FDR significant
PRAP1	Cold05_vs_PRE	0.343541	0.33882	0.953246	Not significant	Not FDR significant
CALD1	Cold05_vs_PRE	-0.74748	0.33894	0.953246	Not significant	Not FDR significant
PTPRG	Cold05_vs_PRE	0.141721	0.340407	0.953246	Not significant	Not FDR significant
CCT5	Cold05_vs_PRE	-0.174894	0.340792	0.953246	Not significant	Not FDR significant
CD93	Cold05_vs_PRE	0.210359	0.341149	0.953246	Not significant	Not FDR significant
CFB	Cold05_vs_PRE	0.24865	0.341465	0.953246	Not significant	Not FDR significant
LXN	Cold05_vs_PRE	-0.163441	0.341964	0.953246	Not significant	Not FDR significant
RAC2	Cold05_vs_PRE	0.223215	0.342115	0.953246	Not significant	Not FDR significant
ALOX12B	Cold05_vs_PRE	-0.24423	0.342462	0.953246	Not significant	Not FDR significant
GCA	Cold05_vs_PRE	-0.177984	0.342499	0.953246	Not significant	Not FDR significant
UBE2D2;UBE2D3	Cold05_vs_PRE	0.302509	0.342985	0.953246	Not significant	Not FDR significant
FRMD8	Cold05_vs_PRE	0.249256	0.343526	0.953246	Not significant	Not FDR significant
PGLYRP2	Cold05_vs_PRE	0.181881	0.343563	0.953246	Not significant	Not FDR significant
PTTG1IP	Cold05_vs_PRE	-0.417281	0.343794	0.953246	Not significant	Not FDR significant
RANBP1	Cold05_vs_PRE	-0.455973	0.343854	0.953246	Not significant	Not FDR significant
COPG2	Cold05_vs_PRE	0.33868	0.344071	0.953246	Not significant	Not FDR significant
ACE	Cold05_vs_PRE	-0.13395	0.344215	0.953246	Not significant	Not FDR significant
COLEC10	Cold05_vs_PRE	-0.196605	0.344816	0.953246	Not significant	Not FDR significant
NOTCH1	Cold05_vs_PRE	0.130706	0.344975	0.953246	Not significant	Not FDR significant
GLUL	Cold05_vs_PRE	0.284566	0.345011	0.953246	Not significant	Not FDR significant
IGHV4-4	Cold05_vs_PRE	0.290363	0.34557	0.953246	Not significant	Not FDR significant
UBR4	Cold05_vs_PRE	0.814384	0.347857	0.953246	Not significant	Not FDR significant
TSPAN9	Cold05_vs_PRE	0.198494	0.348066	0.953246	Not significant	Not FDR significant
PZP	Cold05_vs_PRE	-0.60462	0.348072	0.953246	Not significant	Not FDR significant
TUFM	Cold05_vs_PRE	0.4847	0.348083	0.953246	Not significant	Not FDR significant
IGHV3-49	Cold05_vs_PRE	0.3252	0.349643	0.953246	Not significant	Not FDR significant
GPR56	Cold05_vs_PRE	0.155274	0.352619	0.953246	Not significant	Not FDR significant
PODXL	Cold05_vs_PRE	0.100619	0.352907	0.953246	Not significant	Not FDR significant
SLC2A3	Cold05_vs_PRE	-0.213241	0.353195	0.953246	Not significant	Not FDR significant
CRTAC1	Cold05_vs_PRE	0.1386	0.353543	0.953246	Not significant	Not FDR significant
DUSP14	Cold05_vs_PRE	-0.305181	0.353785	0.953246	Not significant	Not FDR significant
TGM1	Cold05_vs_PRE	-0.278817	0.354204	0.953246	Not significant	Not FDR significant
PSMB6	Cold05_vs_PRE	-0.134117	0.354913	0.953246	Not significant	Not FDR significant
LUM	Cold05_vs_PRE	-0.260339	0.355092	0.953246	Not significant	Not FDR significant
CLTC	Cold05_vs_PRE	-0.117952	0.355446	0.953246	Not significant	Not FDR significant
LY6G6F	Cold05_vs_PRE	0.233066	0.355882	0.953246	Not significant	Not FDR significant
PSMD7	Cold05_vs_PRE	-0.604391	0.3564	0.953246	Not significant	Not FDR significant
ARF4	Cold05_vs_PRE	-0.151799	0.357015	0.953246	Not significant	Not FDR significant
HSPG2	Cold05_vs_PRE	-0.21058	0.357134	0.953246	Not significant	Not FDR significant
TSPAN2	Cold05_vs_PRE	0.19564	0.357473	0.953246	Not significant	Not FDR significant
SERPINA3	Cold05_vs_PRE	0.130515	0.357671	0.953246	Not significant	Not FDR significant
NAPA	Cold05_vs_PRE	0.154647	0.359486	0.953246	Not significant	Not FDR significant
FKBP9P1	Cold05_vs_PRE	0.593342	0.359774	0.953246	Not significant	Not FDR significant
SLC46A1	Cold05_vs_PRE	0.454219	0.360462	0.953246	Not significant	Not FDR significant
PLS3	Cold05_vs_PRE	0.0984112	0.361115	0.953246	Not significant	Not FDR significant
CETP	Cold05_vs_PRE	0.208699	0.362291	0.953246	Not significant	Not FDR significant
IGKV1-12	Cold05_vs_PRE	0.476089	0.362593	0.953246	Not significant	Not FDR significant
TRAC	Cold05_vs_PRE	0.176453	0.362594	0.953246	Not significant	Not FDR significant
RPS3	Cold05_vs_PRE	-0.641904	0.36525	0.953246	Not significant	Not FDR significant
CTNND1	Cold05_vs_PRE	0.146352	0.365598	0.953246	Not significant	Not FDR significant
SDR9C7	Cold05_vs_PRE	0.198946	0.36593	0.953246	Not significant	Not FDR significant
PLSCR3	Cold05_vs_PRE	0.0995763	0.366031	0.953246	Not significant	Not FDR significant
PLOD1	Cold05_vs_PRE	0.253097	0.36672	0.953246	Not significant	Not FDR significant
ARPC2	Cold05_vs_PRE	-0.109765	0.367113	0.953246	Not significant	Not FDR significant
MYH14	Cold05_vs_PRE	-0.724399	0.367311	0.953246	Not significant	Not FDR significant
SNX9	Cold05_vs_PRE	-0.179347	0.367485	0.953246	Not significant	Not FDR significant
HBB	Cold05_vs_PRE	-0.2136	0.367588	0.953246	Not significant	Not FDR significant
HGFAC	Cold05_vs_PRE	0.145564	0.367826	0.953246	Not significant	Not FDR significant
AFP	Cold05_vs_PRE	-0.833832	0.368689	0.953246	Not significant	Not FDR significant
MDH1	Cold05_vs_PRE	-0.143346	0.369548	0.953246	Not significant	Not FDR significant
INPP5A	Cold05_vs_PRE	-0.206781	0.369753	0.953246	Not significant	Not FDR significant
ARPC5	Cold05_vs_PRE	0.426044	0.370601	0.953246	Not significant	Not FDR significant
CTSC	Cold05_vs_PRE	0.223755	0.370967	0.953246	Not significant	Not FDR significant
PRPS1	Cold05_vs_PRE	-0.351642	0.371982	0.953246	Not significant	Not FDR significant
ADD2	Cold05_vs_PRE	0.80103	0.372472	0.953246	Not significant	Not FDR significant
TXNL1	Cold05_vs_PRE	-0.609087	0.372848	0.953246	Not significant	Not FDR significant
SPRR2E	Cold05_vs_PRE	-0.629343	0.373004	0.953246	Not significant	Not FDR significant
WDR6	Cold05_vs_PRE	0.431551	0.373138	0.953246	Not significant	Not FDR significant
IGHV2-26	Cold05_vs_PRE	-0.26248	0.373887	0.953246	Not significant	Not FDR significant
MASP2	Cold05_vs_PRE	0.0536962	0.374345	0.953246	Not significant	Not FDR significant
IGKV2-40	Cold05_vs_PRE	-0.197106	0.37488	0.953246	Not significant	Not FDR significant
PIGR	Cold05_vs_PRE	0.1898	0.375338	0.953246	Not significant	Not FDR significant
WBP2	Cold05_vs_PRE	0.16379	0.375809	0.953246	Not significant	Not FDR significant
IGLV5-45	Cold05_vs_PRE	0.314174	0.375922	0.953246	Not significant	Not FDR significant
AP2A1	Cold05_vs_PRE	-0.0816587	0.378036	0.953246	Not significant	Not FDR significant
SRC	Cold05_vs_PRE	-0.1424	0.379296	0.953246	Not significant	Not FDR significant
CCT8	Cold05_vs_PRE	-0.236047	0.37973	0.953246	Not significant	Not FDR significant
SEPP1	Cold05_vs_PRE	-0.214965	0.379888	0.953246	Not significant	Not FDR significant
CDSN	Cold05_vs_PRE	-0.299446	0.380089	0.953246	Not significant	Not FDR significant
PYGB	Cold05_vs_PRE	0.196005	0.380565	0.953246	Not significant	Not FDR significant
GP5	Cold05_vs_PRE	-0.179095	0.380853	0.953246	Not significant	Not FDR significant
PLSCR4	Cold05_vs_PRE	0.23144	0.381157	0.953246	Not significant	Not FDR significant
VTA1	Cold05_vs_PRE	-0.09623	0.381331	0.953246	Not significant	Not FDR significant
GNB1	Cold05_vs_PRE	-0.175016	0.381639	0.953246	Not significant	Not FDR significant
GNAI1	Cold05_vs_PRE	-0.149033	0.382013	0.953246	Not significant	Not FDR significant
IGHV1OR15-1	Cold05_vs_PRE	0.218571	0.382401	0.953246	Not significant	Not FDR significant
DHX15	Cold05_vs_PRE	0.145761	0.383171	0.953246	Not significant	Not FDR significant
SLC44A1	Cold05_vs_PRE	-0.10403	0.384707	0.953246	Not significant	Not FDR significant
GANAB	Cold05_vs_PRE	0.11087	0.385327	0.953246	Not significant	Not FDR significant
ST3GAL6	Cold05_vs_PRE	0.493035	0.385522	0.953246	Not significant	Not FDR significant
MPO	Cold05_vs_PRE	0.164744	0.386562	0.953246	Not significant	Not FDR significant
DBNL	Cold05_vs_PRE	0.15565	0.387484	0.953246	Not significant	Not FDR significant
F13B	Cold05_vs_PRE	0.115454	0.387968	0.953246	Not significant	Not FDR significant
ENTPD1	Cold05_vs_PRE	0.427567	0.388444	0.953246	Not significant	Not FDR significant
TSN	Cold05_vs_PRE	-0.807337	0.388502	0.953246	Not significant	Not FDR significant
UFC1	Cold05_vs_PRE	0.374098	0.388554	0.953246	Not significant	Not FDR significant
ATP2A3	Cold05_vs_PRE	-0.239845	0.389475	0.953246	Not significant	Not FDR significant
THBD	Cold05_vs_PRE	-0.687221	0.389732	0.953246	Not significant	Not FDR significant
HBD	Cold05_vs_PRE	-0.203534	0.390007	0.953246	Not significant	Not FDR significant
DNM1L	Cold05_vs_PRE	-0.467584	0.390439	0.953246	Not significant	Not FDR significant
FCER1G	Cold05_vs_PRE	0.0899362	0.390663	0.953246	Not significant	Not FDR significant
DSG1	Cold05_vs_PRE	-0.2904	0.391261	0.953246	Not significant	Not FDR significant
COL1A1	Cold05_vs_PRE	-0.549051	0.391594	0.953246	Not significant	Not FDR significant
DMTN	Cold05_vs_PRE	0.55864	0.39183	0.953246	Not significant	Not FDR significant
PLCD1	Cold05_vs_PRE	-0.218569	0.392661	0.953246	Not significant	Not FDR significant
YWHAZ	Cold05_vs_PRE	-0.156675	0.393056	0.953246	Not significant	Not FDR significant
GDPD3	Cold05_vs_PRE	-0.170625	0.393192	0.953246	Not significant	Not FDR significant
HLA-H	Cold05_vs_PRE	-0.210316	0.393374	0.953246	Not significant	Not FDR significant
DDX3X	Cold05_vs_PRE	0.146416	0.393419	0.953246	Not significant	Not FDR significant
KRT5	Cold05_vs_PRE	-0.218475	0.394397	0.953246	Not significant	Not FDR significant
NACA	Cold05_vs_PRE	-0.24135	0.394397	0.953246	Not significant	Not FDR significant
INHBC	Cold05_vs_PRE	-0.337265	0.394686	0.953246	Not significant	Not FDR significant
CD81	Cold05_vs_PRE	0.131124	0.394823	0.953246	Not significant	Not FDR significant
STXBP2	Cold05_vs_PRE	-0.113357	0.394986	0.953246	Not significant	Not FDR significant
P2RX1	Cold05_vs_PRE	-0.141569	0.395126	0.953246	Not significant	Not FDR significant
CLIC4	Cold05_vs_PRE	0.12148	0.395288	0.953246	Not significant	Not FDR significant
IGLV2-18	Cold05_vs_PRE	0.230034	0.395805	0.953246	Not significant	Not FDR significant
IGKV1D-13	Cold05_vs_PRE	-0.301108	0.395926	0.953246	Not significant	Not FDR significant
CDA	Cold05_vs_PRE	0.581791	0.396277	0.953246	Not significant	Not FDR significant
GOLGA7	Cold05_vs_PRE	-0.181466	0.396526	0.953246	Not significant	Not FDR significant
IGKV2D-28	Cold05_vs_PRE	-0.921381	0.39673	0.953246	Not significant	Not FDR significant
TYROBP	Cold05_vs_PRE	-0.523804	0.397025	0.953246	Not significant	Not FDR significant
KRT9	Cold05_vs_PRE	-0.256588	0.398861	0.953246	Not significant	Not FDR significant
PTK7	Cold05_vs_PRE	0.234168	0.400013	0.953246	Not significant	Not FDR significant
KLK11	Cold05_vs_PRE	-0.290926	0.400107	0.953246	Not significant	Not FDR significant
SIRPA	Cold05_vs_PRE	0.102709	0.400309	0.953246	Not significant	Not FDR significant
B2M	Cold05_vs_PRE	0.129282	0.400313	0.953246	Not significant	Not FDR significant
IGKV3D-11	Cold05_vs_PRE	0.280838	0.401087	0.953246	Not significant	Not FDR significant
SLC16A7	Cold05_vs_PRE	-0.715737	0.401152	0.953246	Not significant	Not FDR significant
PRB3	Cold05_vs_PRE	-0.235434	0.40129	0.953246	Not significant	Not FDR significant
ANXA8;ANXA8L2	Cold05_vs_PRE	1.01784	0.401384	0.953246	Not significant	Not FDR significant
CLTA	Cold05_vs_PRE	-0.386445	0.401997	0.953246	Not significant	Not FDR significant
KRT1	Cold05_vs_PRE	-0.213425	0.402414	0.953246	Not significant	Not FDR significant
PSMB4	Cold05_vs_PRE	0.120894	0.402517	0.953246	Not significant	Not FDR significant
SNTB1	Cold05_vs_PRE	0.421044	0.402703	0.953246	Not significant	Not FDR significant
AHNAK	Cold05_vs_PRE	0.109105	0.403293	0.953246	Not significant	Not FDR significant
CALCRL	Cold05_vs_PRE	-0.203969	0.403388	0.953246	Not significant	Not FDR significant
ETF1	Cold05_vs_PRE	0.316084	0.403411	0.953246	Not significant	Not FDR significant
PSMB2	Cold05_vs_PRE	0.138011	0.404117	0.953246	Not significant	Not FDR significant
SPP2	Cold05_vs_PRE	0.196513	0.404936	0.953246	Not significant	Not FDR significant
OAS2	Cold05_vs_PRE	0.274622	0.406014	0.953246	Not significant	Not FDR significant
LGALS3BP	Cold05_vs_PRE	0.228362	0.406189	0.953246	Not significant	Not FDR significant
MUCL1	Cold05_vs_PRE	0.331018	0.406552	0.953246	Not significant	Not FDR significant
G6B	Cold05_vs_PRE	-0.210319	0.40696	0.953246	Not significant	Not FDR significant
MARCKSL1	Cold05_vs_PRE	0.117181	0.4072	0.953246	Not significant	Not FDR significant
ANKH	Cold05_vs_PRE	0.323074	0.407667	0.953246	Not significant	Not FDR significant
AP2B1	Cold05_vs_PRE	0.153294	0.408066	0.953246	Not significant	Not FDR significant
CRNN	Cold05_vs_PRE	0.569247	0.408628	0.953246	Not significant	Not FDR significant
APOA4	Cold05_vs_PRE	0.104063	0.40889	0.953246	Not significant	Not FDR significant
TMED3	Cold05_vs_PRE	0.398511	0.409381	0.953246	Not significant	Not FDR significant
EPS8	Cold05_vs_PRE	0.476354	0.409786	0.953246	Not significant	Not FDR significant
CYFIP1	Cold05_vs_PRE	-0.0775425	0.410479	0.953486	Not significant	Not FDR significant
NAPRT	Cold05_vs_PRE	-0.169012	0.411194	0.953486	Not significant	Not FDR significant
ACTR2	Cold05_vs_PRE	-0.13679	0.411533	0.953486	Not significant	Not FDR significant
DPP7	Cold05_vs_PRE	-0.83783	0.413117	0.9538	Not significant	Not FDR significant
CD44	Cold05_vs_PRE	0.0795038	0.413178	0.9538	Not significant	Not FDR significant
SCARB2	Cold05_vs_PRE	-0.406359	0.413631	0.9538	Not significant	Not FDR significant
DSC1	Cold05_vs_PRE	-0.266725	0.413861	0.9538	Not significant	Not FDR significant
PEPD	Cold05_vs_PRE	-0.236529	0.415172	0.954044	Not significant	Not FDR significant
SRGN	Cold05_vs_PRE	0.231656	0.41608	0.954044	Not significant	Not FDR significant
CFHR1	Cold05_vs_PRE	-0.321199	0.417561	0.954044	Not significant	Not FDR significant
FCGR2A	Cold05_vs_PRE	-0.16404	0.41836	0.954044	Not significant	Not FDR significant
DEF6	Cold05_vs_PRE	0.0863487	0.418569	0.954044	Not significant	Not FDR significant
RELN	Cold05_vs_PRE	-0.107338	0.419346	0.954044	Not significant	Not FDR significant
RBP7	Cold05_vs_PRE	-0.246609	0.419609	0.954044	Not significant	Not FDR significant
ANXA1	Cold05_vs_PRE	0.326241	0.419747	0.954044	Not significant	Not FDR significant
FAM63A	Cold05_vs_PRE	0.326994	0.420068	0.954044	Not significant	Not FDR significant
GAL3ST3	Cold05_vs_PRE	0.873464	0.420348	0.954044	Not significant	Not FDR significant
HNRNPH1	Cold05_vs_PRE	-0.196766	0.420409	0.954044	Not significant	Not FDR significant
ART4	Cold05_vs_PRE	0.42982	0.420914	0.954044	Not significant	Not FDR significant
PRCP	Cold05_vs_PRE	-0.903564	0.421095	0.954044	Not significant	Not FDR significant
VAMP5	Cold05_vs_PRE	0.128871	0.421888	0.954121	Not significant	Not FDR significant
SERPINB3	Cold05_vs_PRE	0.191685	0.422973	0.954121	Not significant	Not FDR significant
IGHV3-43	Cold05_vs_PRE	0.302634	0.423083	0.954121	Not significant	Not FDR significant
SPTB	Cold05_vs_PRE	0.645709	0.423322	0.954121	Not significant	Not FDR significant
IGHV5-51	Cold05_vs_PRE	0.182675	0.423925	0.954133	Not significant	Not FDR significant
AKR1C2	Cold05_vs_PRE	-0.383213	0.42469	0.954133	Not significant	Not FDR significant
CD53	Cold05_vs_PRE	0.114955	0.425244	0.954133	Not significant	Not FDR significant
SLC38A5	Cold05_vs_PRE	-0.191294	0.425522	0.954133	Not significant	Not FDR significant
UBE2L3	Cold05_vs_PRE	0.15511	0.428325	0.955394	Not significant	Not FDR significant
LMAN2	Cold05_vs_PRE	0.31581	0.428821	0.955394	Not significant	Not FDR significant
COPB2	Cold05_vs_PRE	-0.197496	0.428859	0.955394	Not significant	Not FDR significant
SVIP	Cold05_vs_PRE	-0.533945	0.428908	0.955394	Not significant	Not FDR significant
F2	Cold05_vs_PRE	0.147279	0.430104	0.955394	Not significant	Not FDR significant
ME1	Cold05_vs_PRE	0.775444	0.430383	0.955394	Not significant	Not FDR significant
TMED2	Cold05_vs_PRE	-0.204347	0.430392	0.955394	Not significant	Not FDR significant
RAB18	Cold05_vs_PRE	-0.131545	0.431269	0.955394	Not significant	Not FDR significant
PLXNB3	Cold05_vs_PRE	-0.383379	0.432709	0.955394	Not significant	Not FDR significant
HSPA1A;HSPA1B	Cold05_vs_PRE	-0.0834625	0.433094	0.955394	Not significant	Not FDR significant
THY1	Cold05_vs_PRE	0.264689	0.433364	0.955394	Not significant	Not FDR significant
IGHV6-1	Cold05_vs_PRE	0.239749	0.43462	0.955394	Not significant	Not FDR significant
APOL1	Cold05_vs_PRE	0.185862	0.435743	0.955394	Not significant	Not FDR significant
STEAP3	Cold05_vs_PRE	-0.178237	0.436505	0.955394	Not significant	Not FDR significant
TGM3	Cold05_vs_PRE	-0.206825	0.437016	0.955394	Not significant	Not FDR significant
ANO6	Cold05_vs_PRE	0.06802	0.437666	0.955394	Not significant	Not FDR significant
PSTPIP1	Cold05_vs_PRE	-0.159527	0.4377	0.955394	Not significant	Not FDR significant
PCBP2	Cold05_vs_PRE	-0.168492	0.438786	0.955394	Not significant	Not FDR significant
ALB	Cold05_vs_PRE	0.192712	0.439629	0.955394	Not significant	Not FDR significant
GNAI3	Cold05_vs_PRE	-0.0519725	0.440098	0.955394	Not significant	Not FDR significant
PDCD6	Cold05_vs_PRE	0.293822	0.440248	0.955394	Not significant	Not FDR significant
IGHV3OR16-12	Cold05_vs_PRE	0.190485	0.440528	0.955394	Not significant	Not FDR significant
PFKP	Cold05_vs_PRE	-0.180731	0.440531	0.955394	Not significant	Not FDR significant
HYDIN	Cold05_vs_PRE	-0.357129	0.440786	0.955394	Not significant	Not FDR significant
DNASE1L1	Cold05_vs_PRE	-0.181035	0.441149	0.955394	Not significant	Not FDR significant
MSN	Cold05_vs_PRE	0.0680625	0.441848	0.955394	Not significant	Not FDR significant
GNG7	Cold05_vs_PRE	0.234238	0.442277	0.955394	Not significant	Not FDR significant
PLBD1	Cold05_vs_PRE	-0.135165	0.442921	0.955394	Not significant	Not FDR significant
GMPR2	Cold05_vs_PRE	0.210755	0.444008	0.955394	Not significant	Not FDR significant
PSMD14	Cold05_vs_PRE	0.212795	0.44412	0.955394	Not significant	Not FDR significant
SULT1A3;SULT1A4	Cold05_vs_PRE	-0.394068	0.444676	0.955394	Not significant	Not FDR significant
PDLIM1	Cold05_vs_PRE	-0.145266	0.446454	0.955394	Not significant	Not FDR significant
IGKV1-5	Cold05_vs_PRE	0.236687	0.447373	0.955394	Not significant	Not FDR significant
CAPZA1	Cold05_vs_PRE	0.108646	0.448651	0.955394	Not significant	Not FDR significant
RAB5B	Cold05_vs_PRE	0.207267	0.451307	0.955394	Not significant	Not FDR significant
CDH1	Cold05_vs_PRE	-0.275033	0.451612	0.955394	Not significant	Not FDR significant
NOTCH4	Cold05_vs_PRE	0.11131	0.45197	0.955394	Not significant	Not FDR significant
CAPNS1	Cold05_vs_PRE	-0.134963	0.452448	0.955394	Not significant	Not FDR significant
PLEC	Cold05_vs_PRE	0.140091	0.452592	0.955394	Not significant	Not FDR significant
PROS1	Cold05_vs_PRE	0.1821	0.45311	0.955394	Not significant	Not FDR significant
GNAS	Cold05_vs_PRE	-0.0570112	0.453496	0.955394	Not significant	Not FDR significant
IGKV3D-7;IGKV3OR2-268	Cold05_vs_PRE	0.23325	0.457381	0.955394	Not significant	Not FDR significant
CPNE2	Cold05_vs_PRE	0.0841712	0.457689	0.955394	Not significant	Not FDR significant
UBA1	Cold05_vs_PRE	0.0996125	0.459088	0.955394	Not significant	Not FDR significant
CRP	Cold05_vs_PRE	0.202325	0.459542	0.955394	Not significant	Not FDR significant
TMEM63B	Cold05_vs_PRE	-0.158318	0.461557	0.955394	Not significant	Not FDR significant
STX4	Cold05_vs_PRE	-0.0956225	0.462146	0.955394	Not significant	Not FDR significant
RAB6B	Cold05_vs_PRE	-0.15051	0.462305	0.955394	Not significant	Not FDR significant
ALMS1	Cold05_vs_PRE	-0.239425	0.464212	0.955394	Not significant	Not FDR significant
GDA	Cold05_vs_PRE	0.210084	0.465453	0.955394	Not significant	Not FDR significant
ALDOC	Cold05_vs_PRE	-0.318081	0.465646	0.955394	Not significant	Not FDR significant
IGSF8	Cold05_vs_PRE	0.125078	0.465984	0.955394	Not significant	Not FDR significant
MACF1	Cold05_vs_PRE	0.649259	0.466148	0.955394	Not significant	Not FDR significant
TAGLN2	Cold05_vs_PRE	-0.0926175	0.466357	0.955394	Not significant	Not FDR significant
KRT2	Cold05_vs_PRE	-0.25255	0.466458	0.955394	Not significant	Not FDR significant
ADCY6	Cold05_vs_PRE	0.484869	0.466826	0.955394	Not significant	Not FDR significant
GPNMB	Cold05_vs_PRE	-0.596534	0.466883	0.955394	Not significant	Not FDR significant
CD5L	Cold05_vs_PRE	0.1901	0.467134	0.955394	Not significant	Not FDR significant
SERPIND1	Cold05_vs_PRE	-0.177712	0.467834	0.955394	Not significant	Not FDR significant
SCGB2A1	Cold05_vs_PRE	-0.227871	0.467842	0.955394	Not significant	Not FDR significant
CARD9	Cold05_vs_PRE	0.180151	0.46785	0.955394	Not significant	Not FDR significant
CMTM6	Cold05_vs_PRE	-0.162134	0.468367	0.955394	Not significant	Not FDR significant
CTSH	Cold05_vs_PRE	0.45049	0.468546	0.955394	Not significant	Not FDR significant
XPO7	Cold05_vs_PRE	-0.553612	0.46881	0.955394	Not significant	Not FDR significant
ITCH	Cold05_vs_PRE	-0.164219	0.469353	0.955394	Not significant	Not FDR significant
SERPINB6	Cold05_vs_PRE	-0.0984475	0.470511	0.955394	Not significant	Not FDR significant
POF1B	Cold05_vs_PRE	-0.290139	0.470797	0.955394	Not significant	Not FDR significant
MTTP	Cold05_vs_PRE	0.133997	0.472249	0.955394	Not significant	Not FDR significant
PSMD3	Cold05_vs_PRE	0.347542	0.47306	0.955394	Not significant	Not FDR significant
LYPLA1	Cold05_vs_PRE	0.520284	0.473152	0.955394	Not significant	Not FDR significant
HYAL2	Cold05_vs_PRE	0.269757	0.47321	0.955394	Not significant	Not FDR significant
ITGB1BP1	Cold05_vs_PRE	-0.126982	0.473384	0.955394	Not significant	Not FDR significant
CFI	Cold05_vs_PRE	-0.131605	0.473505	0.955394	Not significant	Not FDR significant
MBL2	Cold05_vs_PRE	-0.135825	0.473563	0.955394	Not significant	Not FDR significant
TSPAN14	Cold05_vs_PRE	0.118532	0.473618	0.955394	Not significant	Not FDR significant
TUBB4B	Cold05_vs_PRE	0.237356	0.474645	0.955394	Not significant	Not FDR significant
FLOT1	Cold05_vs_PRE	0.0979012	0.474733	0.955394	Not significant	Not FDR significant
TAOK1	Cold05_vs_PRE	0.0931325	0.47497	0.955394	Not significant	Not FDR significant
COL6A2	Cold05_vs_PRE	-0.128293	0.475872	0.955394	Not significant	Not FDR significant
NDRG1	Cold05_vs_PRE	0.0686175	0.476226	0.955394	Not significant	Not FDR significant
SYTL4	Cold05_vs_PRE	-0.116814	0.476451	0.955394	Not significant	Not FDR significant
DNPEP	Cold05_vs_PRE	-0.181776	0.476806	0.955394	Not significant	Not FDR significant
PROC	Cold05_vs_PRE	0.206266	0.477043	0.955394	Not significant	Not FDR significant
RAB14	Cold05_vs_PRE	-0.0608862	0.478149	0.955394	Not significant	Not FDR significant
CREG1	Cold05_vs_PRE	0.446361	0.478172	0.955394	Not significant	Not FDR significant
ITGA1	Cold05_vs_PRE	0.134788	0.478662	0.955394	Not significant	Not FDR significant
TUBA4B	Cold05_vs_PRE	0.231176	0.480203	0.955394	Not significant	Not FDR significant
BCHE	Cold05_vs_PRE	0.138134	0.481403	0.955394	Not significant	Not FDR significant
GNAQ	Cold05_vs_PRE	-0.0938075	0.48225	0.955394	Not significant	Not FDR significant
ITGB7	Cold05_vs_PRE	-0.133021	0.482312	0.955394	Not significant	Not FDR significant
CCL5	Cold05_vs_PRE	0.802305	0.482375	0.955394	Not significant	Not FDR significant
KRT33B	Cold05_vs_PRE	-0.70798	0.482399	0.955394	Not significant	Not FDR significant
PSMA5	Cold05_vs_PRE	0.148443	0.482619	0.955394	Not significant	Not FDR significant
GRIP1	Cold05_vs_PRE	-0.651628	0.484299	0.955394	Not significant	Not FDR significant
RBP4	Cold05_vs_PRE	0.10767	0.484376	0.955394	Not significant	Not FDR significant
VPS4B	Cold05_vs_PRE	-0.235563	0.484969	0.955394	Not significant	Not FDR significant
SPTA1	Cold05_vs_PRE	0.586216	0.48548	0.955394	Not significant	Not FDR significant
ACPP	Cold05_vs_PRE	0.335107	0.486165	0.955394	Not significant	Not FDR significant
RBP5	Cold05_vs_PRE	0.314397	0.486571	0.955394	Not significant	Not FDR significant
ERBB2IP	Cold05_vs_PRE	-0.125583	0.486814	0.955394	Not significant	Not FDR significant
ATP6AP2	Cold05_vs_PRE	0.254474	0.487455	0.955394	Not significant	Not FDR significant
PDK3	Cold05_vs_PRE	0.263816	0.488627	0.955394	Not significant	Not FDR significant
RALA	Cold05_vs_PRE	0.115851	0.488868	0.955394	Not significant	Not FDR significant
TYMP	Cold05_vs_PRE	0.312745	0.489285	0.955394	Not significant	Not FDR significant
ILK	Cold05_vs_PRE	-0.152925	0.489395	0.955394	Not significant	Not FDR significant
IMPA1	Cold05_vs_PRE	0.151944	0.490097	0.955394	Not significant	Not FDR significant
STAT5A;STAT5B	Cold05_vs_PRE	-0.127306	0.490831	0.955394	Not significant	Not FDR significant
LIMS1	Cold05_vs_PRE	-0.119005	0.491657	0.955394	Not significant	Not FDR significant
ERLIN1	Cold05_vs_PRE	-0.203734	0.491976	0.955394	Not significant	Not FDR significant
ITGA9	Cold05_vs_PRE	0.282547	0.492311	0.955394	Not significant	Not FDR significant
DIAPH1	Cold05_vs_PRE	-0.0702663	0.493129	0.955394	Not significant	Not FDR significant
APOH	Cold05_vs_PRE	-0.24758	0.493249	0.955394	Not significant	Not FDR significant
IGFBP5	Cold05_vs_PRE	-0.322022	0.494034	0.955394	Not significant	Not FDR significant
HSP90AA1	Cold05_vs_PRE	-0.0942388	0.494671	0.955394	Not significant	Not FDR significant
NADSYN1	Cold05_vs_PRE	0.562808	0.495648	0.955394	Not significant	Not FDR significant
RAB1A	Cold05_vs_PRE	-0.109507	0.495886	0.955394	Not significant	Not FDR significant
PALM	Cold05_vs_PRE	-0.277845	0.496293	0.955394	Not significant	Not FDR significant
RPS6KA1	Cold05_vs_PRE	-0.159926	0.496398	0.955394	Not significant	Not FDR significant
STX7	Cold05_vs_PRE	0.07971	0.496847	0.955394	Not significant	Not FDR significant
MST1	Cold05_vs_PRE	0.278115	0.496859	0.955394	Not significant	Not FDR significant
CD3G	Cold05_vs_PRE	-0.182095	0.496997	0.955394	Not significant	Not FDR significant
SULT2B1	Cold05_vs_PRE	-0.947974	0.498277	0.955394	Not significant	Not FDR significant
APOC1	Cold05_vs_PRE	-0.172841	0.498904	0.955394	Not significant	Not FDR significant
CLEC10A	Cold05_vs_PRE	0.313843	0.499099	0.955394	Not significant	Not FDR significant
PDIA4	Cold05_vs_PRE	0.541961	0.499653	0.955394	Not significant	Not FDR significant
DSC3	Cold05_vs_PRE	-0.229064	0.500069	0.955394	Not significant	Not FDR significant
PIP4K2A	Cold05_vs_PRE	-0.08624	0.500163	0.955394	Not significant	Not FDR significant
APOC3	Cold05_vs_PRE	-0.0880263	0.500546	0.955394	Not significant	Not FDR significant
FBLN1	Cold05_vs_PRE	-0.0915488	0.501315	0.955394	Not significant	Not FDR significant
SET	Cold05_vs_PRE	0.175027	0.501652	0.955394	Not significant	Not FDR significant
METAP2	Cold05_vs_PRE	-0.361218	0.501962	0.955394	Not significant	Not FDR significant
PTP4A1;PTP4A2	Cold05_vs_PRE	-0.179311	0.502002	0.955394	Not significant	Not FDR significant
DYNC1H1	Cold05_vs_PRE	0.507078	0.502647	0.955394	Not significant	Not FDR significant
AFM	Cold05_vs_PRE	0.115416	0.502991	0.955394	Not significant	Not FDR significant
CFD	Cold05_vs_PRE	-0.305527	0.503038	0.955394	Not significant	Not FDR significant
KRT23	Cold05_vs_PRE	-0.24582	0.503422	0.955394	Not significant	Not FDR significant
NCK2	Cold05_vs_PRE	-0.146109	0.503682	0.955394	Not significant	Not FDR significant
VPS26A	Cold05_vs_PRE	-0.261441	0.503818	0.955394	Not significant	Not FDR significant
GLB1	Cold05_vs_PRE	-0.336145	0.503865	0.955394	Not significant	Not FDR significant
SUSD1	Cold05_vs_PRE	-0.282761	0.503989	0.955394	Not significant	Not FDR significant
ATP6V1A	Cold05_vs_PRE	0.088545	0.504567	0.955394	Not significant	Not FDR significant
SPRR1B	Cold05_vs_PRE	0.233411	0.505168	0.955394	Not significant	Not FDR significant
KRT35	Cold05_vs_PRE	0.216896	0.505253	0.955394	Not significant	Not FDR significant
TOLLIP	Cold05_vs_PRE	0.194129	0.506424	0.955394	Not significant	Not FDR significant
H2AFJ;HIST1H2AD;HIST1H2AG;HIST1H2AH;HIST1H2AJ;HIST2H2AA3;HIST2H2AC	Cold05_vs_PRE	0.267105	0.506713	0.955394	Not significant	Not FDR significant
DAAM1	Cold05_vs_PRE	0.16478	0.506796	0.955394	Not significant	Not FDR significant
RPL22	Cold05_vs_PRE	0.396133	0.506798	0.955394	Not significant	Not FDR significant
EPHX1	Cold05_vs_PRE	0.264904	0.508764	0.95754	Not significant	Not FDR significant
MMP8	Cold05_vs_PRE	-0.737409	0.509385	0.95754	Not significant	Not FDR significant
SERPINE2	Cold05_vs_PRE	-0.395075	0.50965	0.95754	Not significant	Not FDR significant
TNC	Cold05_vs_PRE	-0.109747	0.510543	0.95754	Not significant	Not FDR significant
CLCN6	Cold05_vs_PRE	0.184477	0.510688	0.95754	Not significant	Not FDR significant
PRDX1	Cold05_vs_PRE	-0.170666	0.512562	0.95803	Not significant	Not FDR significant
TMED10	Cold05_vs_PRE	-0.166323	0.512599	0.95803	Not significant	Not FDR significant
CMPK1	Cold05_vs_PRE	-0.226804	0.512945	0.95803	Not significant	Not FDR significant
EEF1G	Cold05_vs_PRE	0.083225	0.51367	0.95803	Not significant	Not FDR significant
PFN1	Cold05_vs_PRE	-0.143962	0.513702	0.95803	Not significant	Not FDR significant
GBA	Cold05_vs_PRE	-0.152459	0.514968	0.958789	Not significant	Not FDR significant
HSD17B4	Cold05_vs_PRE	0.109236	0.515821	0.958789	Not significant	Not FDR significant
HSPA9	Cold05_vs_PRE	0.430585	0.516235	0.958789	Not significant	Not FDR significant
ATP1A1	Cold05_vs_PRE	0.0850213	0.516313	0.958789	Not significant	Not FDR significant
PTAFR	Cold05_vs_PRE	0.120806	0.517223	0.958815	Not significant	Not FDR significant
SUSD3	Cold05_vs_PRE	-0.300289	0.518214	0.958815	Not significant	Not FDR significant
EMCN	Cold05_vs_PRE	-0.207686	0.520351	0.958815	Not significant	Not FDR significant
DPP3	Cold05_vs_PRE	-0.408489	0.521092	0.958815	Not significant	Not FDR significant
EHD3	Cold05_vs_PRE	-0.0493213	0.521437	0.958815	Not significant	Not FDR significant
GM2A	Cold05_vs_PRE	0.169805	0.522737	0.958815	Not significant	Not FDR significant
KEL	Cold05_vs_PRE	0.0950025	0.523928	0.958815	Not significant	Not FDR significant
HSPE1	Cold05_vs_PRE	0.555524	0.524213	0.958815	Not significant	Not FDR significant
TTN	Cold05_vs_PRE	0.143601	0.524649	0.958815	Not significant	Not FDR significant
SERPINB5	Cold05_vs_PRE	-0.520751	0.525282	0.958815	Not significant	Not FDR significant
SSC5D	Cold05_vs_PRE	0.111014	0.526339	0.958815	Not significant	Not FDR significant
PRDX3	Cold05_vs_PRE	0.331779	0.526436	0.958815	Not significant	Not FDR significant
FGA	Cold05_vs_PRE	0.14595	0.527463	0.958815	Not significant	Not FDR significant
ADSL	Cold05_vs_PRE	-0.33128	0.527991	0.958815	Not significant	Not FDR significant
PAFAH1B1	Cold05_vs_PRE	-0.0881013	0.528063	0.958815	Not significant	Not FDR significant
F9	Cold05_vs_PRE	0.165089	0.528411	0.958815	Not significant	Not FDR significant
KRT10	Cold05_vs_PRE	-0.180338	0.52846	0.958815	Not significant	Not FDR significant
ATP7A	Cold05_vs_PRE	0.0649787	0.528825	0.958815	Not significant	Not FDR significant
CHMP2A	Cold05_vs_PRE	0.07417	0.528965	0.958815	Not significant	Not FDR significant
KNG1	Cold05_vs_PRE	-0.301475	0.529264	0.958815	Not significant	Not FDR significant
SERPINB4	Cold05_vs_PRE	0.134901	0.529356	0.958815	Not significant	Not FDR significant
PPP3CA;PPP3CB	Cold05_vs_PRE	0.204223	0.529554	0.958815	Not significant	Not FDR significant
DOCK9	Cold05_vs_PRE	-0.32387	0.529756	0.958815	Not significant	Not FDR significant
OSTF1	Cold05_vs_PRE	0.269605	0.530655	0.958815	Not significant	Not FDR significant
LILRB1	Cold05_vs_PRE	0.291611	0.530667	0.958815	Not significant	Not FDR significant
PKHD1L1	Cold05_vs_PRE	-0.0971613	0.530708	0.958815	Not significant	Not FDR significant
SPN	Cold05_vs_PRE	0.0811775	0.531206	0.958815	Not significant	Not FDR significant
PLXND1	Cold05_vs_PRE	-0.20908	0.533442	0.961093	Not significant	Not FDR significant
HSP90B1	Cold05_vs_PRE	0.105834	0.533572	0.961093	Not significant	Not FDR significant
LGALS1	Cold05_vs_PRE	0.0685275	0.535504	0.96293	Not significant	Not FDR significant
PSMB1	Cold05_vs_PRE	0.0891225	0.535699	0.96293	Not significant	Not FDR significant
KRT3	Cold05_vs_PRE	0.239376	0.536796	0.963906	Not significant	Not FDR significant
LCAT	Cold05_vs_PRE	-0.1067	0.537874	0.964847	Not significant	Not FDR significant
RPS4X	Cold05_vs_PRE	0.245847	0.539247	0.965327	Not significant	Not FDR significant
BASP1	Cold05_vs_PRE	0.102185	0.540543	0.965327	Not significant	Not FDR significant
SBSN	Cold05_vs_PRE	0.147129	0.540575	0.965327	Not significant	Not FDR significant
TBXA2R	Cold05_vs_PRE	-0.107561	0.540899	0.965327	Not significant	Not FDR significant
ALDH7A1	Cold05_vs_PRE	0.250715	0.541928	0.965327	Not significant	Not FDR significant
HPCAL1	Cold05_vs_PRE	-0.0968912	0.542106	0.965327	Not significant	Not FDR significant
SGSH	Cold05_vs_PRE	0.170236	0.542409	0.965327	Not significant	Not FDR significant
IGLV3-9	Cold05_vs_PRE	0.119854	0.542581	0.965327	Not significant	Not FDR significant
ARL8B	Cold05_vs_PRE	-0.291088	0.544605	0.966515	Not significant	Not FDR significant
CCT6A	Cold05_vs_PRE	0.136035	0.546241	0.966515	Not significant	Not FDR significant
CTDSPL	Cold05_vs_PRE	0.223029	0.546966	0.966515	Not significant	Not FDR significant
AMICA1	Cold05_vs_PRE	0.221092	0.54801	0.966515	Not significant	Not FDR significant
C7	Cold05_vs_PRE	-0.202314	0.549336	0.966515	Not significant	Not FDR significant
PSMA6	Cold05_vs_PRE	-0.0769725	0.550189	0.966515	Not significant	Not FDR significant
TGM2	Cold05_vs_PRE	0.097385	0.550745	0.966515	Not significant	Not FDR significant
SDCBP	Cold05_vs_PRE	0.0760087	0.551067	0.966515	Not significant	Not FDR significant
COL6A1	Cold05_vs_PRE	-0.0944425	0.553194	0.966515	Not significant	Not FDR significant
ABHD14B	Cold05_vs_PRE	-0.234276	0.553433	0.966515	Not significant	Not FDR significant
PDIA3	Cold05_vs_PRE	0.05871	0.554652	0.966515	Not significant	Not FDR significant
CD5	Cold05_vs_PRE	0.0864175	0.555287	0.966515	Not significant	Not FDR significant
PYGL	Cold05_vs_PRE	0.233586	0.555595	0.966515	Not significant	Not FDR significant
STX12	Cold05_vs_PRE	-0.09198	0.555798	0.966515	Not significant	Not FDR significant
CFP	Cold05_vs_PRE	0.127419	0.55659	0.966515	Not significant	Not FDR significant
RAB35	Cold05_vs_PRE	0.11446	0.556884	0.966515	Not significant	Not FDR significant
ADAMTS13	Cold05_vs_PRE	-0.16916	0.558193	0.966515	Not significant	Not FDR significant
PURA	Cold05_vs_PRE	0.168027	0.558441	0.966515	Not significant	Not FDR significant
PSMB5	Cold05_vs_PRE	0.103464	0.559255	0.966515	Not significant	Not FDR significant
ROCK2	Cold05_vs_PRE	0.119966	0.559424	0.966515	Not significant	Not FDR significant
CD19	Cold05_vs_PRE	-0.221557	0.560295	0.966515	Not significant	Not FDR significant
SELP	Cold05_vs_PRE	-0.135875	0.56115	0.966515	Not significant	Not FDR significant
ANK1	Cold05_vs_PRE	0.348145	0.561256	0.966515	Not significant	Not FDR significant
PIK3CD	Cold05_vs_PRE	0.237528	0.561476	0.966515	Not significant	Not FDR significant
SLC16A3	Cold05_vs_PRE	0.100114	0.561483	0.966515	Not significant	Not FDR significant
IQGAP1	Cold05_vs_PRE	0.0488787	0.562079	0.966515	Not significant	Not FDR significant
GSDMA	Cold05_vs_PRE	-0.132782	0.56266	0.966515	Not significant	Not FDR significant
FHOD1	Cold05_vs_PRE	-0.339996	0.563212	0.966515	Not significant	Not FDR significant
FLG2	Cold05_vs_PRE	-0.154091	0.563632	0.966515	Not significant	Not FDR significant
C2orf88	Cold05_vs_PRE	-0.262575	0.563696	0.966515	Not significant	Not FDR significant
MGP	Cold05_vs_PRE	0.317287	0.566071	0.966515	Not significant	Not FDR significant
SVEP1	Cold05_vs_PRE	-0.093175	0.566085	0.966515	Not significant	Not FDR significant
LANCL1	Cold05_vs_PRE	-0.276706	0.566572	0.966515	Not significant	Not FDR significant
FLNB	Cold05_vs_PRE	0.0719575	0.567238	0.966515	Not significant	Not FDR significant
EEF2	Cold05_vs_PRE	-0.110915	0.567457	0.966515	Not significant	Not FDR significant
PLCB3	Cold05_vs_PRE	-0.10865	0.567691	0.966515	Not significant	Not FDR significant
PDE5A	Cold05_vs_PRE	0.155534	0.567712	0.966515	Not significant	Not FDR significant
ST13	Cold05_vs_PRE	-0.0755288	0.567821	0.966515	Not significant	Not FDR significant
ADIPOQ	Cold05_vs_PRE	0.0948325	0.568578	0.966515	Not significant	Not FDR significant
QSOX1	Cold05_vs_PRE	-0.112894	0.568764	0.966515	Not significant	Not FDR significant
STK10	Cold05_vs_PRE	0.0540337	0.569805	0.966515	Not significant	Not FDR significant
LPL	Cold05_vs_PRE	0.27374	0.569942	0.966515	Not significant	Not FDR significant
LIN7C	Cold05_vs_PRE	0.0706087	0.570265	0.966515	Not significant	Not FDR significant
DCTN1	Cold05_vs_PRE	0.221753	0.570948	0.966515	Not significant	Not FDR significant
SNAP23	Cold05_vs_PRE	-0.056365	0.571397	0.966515	Not significant	Not FDR significant
KRT7	Cold05_vs_PRE	0.160331	0.571927	0.966515	Not significant	Not FDR significant
ARRB2	Cold05_vs_PRE	0.185344	0.571949	0.966515	Not significant	Not FDR significant
PM20D1	Cold05_vs_PRE	-0.436028	0.572166	0.966515	Not significant	Not FDR significant
TMED9	Cold05_vs_PRE	-0.148256	0.573017	0.966515	Not significant	Not FDR significant
LAMP2	Cold05_vs_PRE	0.182571	0.573568	0.966515	Not significant	Not FDR significant
VARS	Cold05_vs_PRE	0.199346	0.573743	0.966515	Not significant	Not FDR significant
AMBP	Cold05_vs_PRE	0.0994912	0.574583	0.966515	Not significant	Not FDR significant
ELANE	Cold05_vs_PRE	-0.235851	0.575401	0.966515	Not significant	Not FDR significant
PCBP1	Cold05_vs_PRE	0.112134	0.575768	0.966515	Not significant	Not FDR significant
CD34	Cold05_vs_PRE	0.0855938	0.576046	0.966515	Not significant	Not FDR significant
EFNB1	Cold05_vs_PRE	-0.0909925	0.576353	0.966515	Not significant	Not FDR significant
SELENBP1	Cold05_vs_PRE	0.140209	0.577823	0.966515	Not significant	Not FDR significant
CA6	Cold05_vs_PRE	0.178625	0.578302	0.966515	Not significant	Not FDR significant
CD36	Cold05_vs_PRE	-0.0586625	0.579609	0.966515	Not significant	Not FDR significant
CRKL	Cold05_vs_PRE	0.100901	0.579633	0.966515	Not significant	Not FDR significant
P2RY8	Cold05_vs_PRE	0.128133	0.579793	0.966515	Not significant	Not FDR significant
C1RL	Cold05_vs_PRE	0.37157	0.580014	0.966515	Not significant	Not FDR significant
SEMG1	Cold05_vs_PRE	0.05905	0.580225	0.966515	Not significant	Not FDR significant
CD38	Cold05_vs_PRE	-0.0717738	0.580879	0.966515	Not significant	Not FDR significant
CD151	Cold05_vs_PRE	0.13209	0.581655	0.966515	Not significant	Not FDR significant
S100A9	Cold05_vs_PRE	0.134125	0.581761	0.966515	Not significant	Not FDR significant
RHOG	Cold05_vs_PRE	0.05767	0.582622	0.966515	Not significant	Not FDR significant
TLN1	Cold05_vs_PRE	-0.151688	0.583934	0.966515	Not significant	Not FDR significant
RAB11B	Cold05_vs_PRE	-0.035255	0.584127	0.966515	Not significant	Not FDR significant
KRT83	Cold05_vs_PRE	0.568711	0.584245	0.966515	Not significant	Not FDR significant
S100A14	Cold05_vs_PRE	0.190135	0.58593	0.966515	Not significant	Not FDR significant
PLXNC1	Cold05_vs_PRE	-0.267458	0.587176	0.966515	Not significant	Not FDR significant
RPL6	Cold05_vs_PRE	0.279969	0.587228	0.966515	Not significant	Not FDR significant
STOM	Cold05_vs_PRE	0.0596875	0.588379	0.966515	Not significant	Not FDR significant
H2BFS;HIST1H2BC;HIST1H2BD;HIST1H2BH;HIST1H2BK;HIST1H2BL;HIST1H2BM;HIST1H2BN;HIST2H2BF	Cold05_vs_PRE	-0.133705	0.588852	0.966515	Not significant	Not FDR significant
MAP2K1;MAP2K2	Cold05_vs_PRE	0.131832	0.58909	0.966515	Not significant	Not FDR significant
CSK	Cold05_vs_PRE	-0.0768413	0.589373	0.966515	Not significant	Not FDR significant
SSR4	Cold05_vs_PRE	-0.265664	0.589497	0.966515	Not significant	Not FDR significant
TPM3	Cold05_vs_PRE	0.119825	0.590174	0.966515	Not significant	Not FDR significant
GSPT1	Cold05_vs_PRE	-0.217054	0.590286	0.966515	Not significant	Not FDR significant
LHPP	Cold05_vs_PRE	-0.486816	0.590405	0.966515	Not significant	Not FDR significant
ST8SIA4	Cold05_vs_PRE	-0.064815	0.590432	0.966515	Not significant	Not FDR significant
S100A12	Cold05_vs_PRE	-0.603718	0.591636	0.966515	Not significant	Not FDR significant
HBA1	Cold05_vs_PRE	-0.158	0.592747	0.966515	Not significant	Not FDR significant
RDX	Cold05_vs_PRE	0.04275	0.592918	0.966515	Not significant	Not FDR significant
UBE2M	Cold05_vs_PRE	0.242503	0.593126	0.966515	Not significant	Not FDR significant
FAM26E	Cold05_vs_PRE	-0.1058	0.593819	0.966515	Not significant	Not FDR significant
PSMA3	Cold05_vs_PRE	0.076405	0.593989	0.966515	Not significant	Not FDR significant
PPP1R16B	Cold05_vs_PRE	0.248216	0.594077	0.966515	Not significant	Not FDR significant
CTSV	Cold05_vs_PRE	0.231672	0.594136	0.966515	Not significant	Not FDR significant
PKM	Cold05_vs_PRE	-0.0630375	0.596446	0.966515	Not significant	Not FDR significant
CCT4	Cold05_vs_PRE	0.404011	0.597343	0.966515	Not significant	Not FDR significant
RPN2	Cold05_vs_PRE	-0.301804	0.597722	0.966515	Not significant	Not FDR significant
ATP1B1	Cold05_vs_PRE	0.1363	0.599779	0.966515	Not significant	Not FDR significant
SH3BGRL3	Cold05_vs_PRE	-0.0937962	0.599912	0.966515	Not significant	Not FDR significant
SLC6A4	Cold05_vs_PRE	-0.19625	0.600101	0.966515	Not significant	Not FDR significant
PLA2G7	Cold05_vs_PRE	-0.158069	0.600505	0.966515	Not significant	Not FDR significant
KRT77	Cold05_vs_PRE	-0.163513	0.600787	0.966515	Not significant	Not FDR significant
CTSD	Cold05_vs_PRE	0.148619	0.601172	0.966515	Not significant	Not FDR significant
ASS1	Cold05_vs_PRE	-0.0954825	0.601428	0.966515	Not significant	Not FDR significant
GPX3	Cold05_vs_PRE	0.128787	0.601778	0.966515	Not significant	Not FDR significant
CANX	Cold05_vs_PRE	0.05579	0.601966	0.966515	Not significant	Not FDR significant
PSMC3	Cold05_vs_PRE	-0.103394	0.602252	0.966515	Not significant	Not FDR significant
MSLN	Cold05_vs_PRE	-0.279229	0.602841	0.966515	Not significant	Not FDR significant
GLTP	Cold05_vs_PRE	0.172388	0.602919	0.966515	Not significant	Not FDR significant
BAIAP2	Cold05_vs_PRE	-0.0438512	0.603174	0.966515	Not significant	Not FDR significant
GP9	Cold05_vs_PRE	-0.123482	0.603672	0.966515	Not significant	Not FDR significant
CA1	Cold05_vs_PRE	-0.10529	0.604129	0.966515	Not significant	Not FDR significant
SLC9A1	Cold05_vs_PRE	0.15097	0.605427	0.966515	Not significant	Not FDR significant
PTGS1	Cold05_vs_PRE	0.106176	0.605467	0.966515	Not significant	Not FDR significant
IMPA2	Cold05_vs_PRE	-0.193631	0.605797	0.966515	Not significant	Not FDR significant
GNB4	Cold05_vs_PRE	-0.0983013	0.60676	0.966515	Not significant	Not FDR significant
SDPR	Cold05_vs_PRE	-0.0971225	0.608522	0.966515	Not significant	Not FDR significant
PSMC4	Cold05_vs_PRE	0.331081	0.609326	0.966515	Not significant	Not FDR significant
EEF1A1;EEF1A1P5	Cold05_vs_PRE	-0.0758338	0.611876	0.966515	Not significant	Not FDR significant
NCKAP1L	Cold05_vs_PRE	-0.0506488	0.612094	0.966515	Not significant	Not FDR significant
SLAMF6	Cold05_vs_PRE	-0.0742513	0.61221	0.966515	Not significant	Not FDR significant
IL36G	Cold05_vs_PRE	-0.196394	0.612439	0.966515	Not significant	Not FDR significant
ADRBK1	Cold05_vs_PRE	0.199839	0.612582	0.966515	Not significant	Not FDR significant
MDH2	Cold05_vs_PRE	0.105438	0.613772	0.966515	Not significant	Not FDR significant
SEMA7A	Cold05_vs_PRE	-0.155616	0.61434	0.966515	Not significant	Not FDR significant
PTPN6	Cold05_vs_PRE	-0.0617837	0.614838	0.966515	Not significant	Not FDR significant
PAK2;PAK3	Cold05_vs_PRE	-0.262948	0.614909	0.966515	Not significant	Not FDR significant
PAICS	Cold05_vs_PRE	-0.104648	0.615551	0.966515	Not significant	Not FDR significant
PARVB	Cold05_vs_PRE	-0.128379	0.615755	0.966515	Not significant	Not FDR significant
SCGB2A2	Cold05_vs_PRE	0.174844	0.616862	0.966515	Not significant	Not FDR significant
CLEC1B	Cold05_vs_PRE	-0.121148	0.617246	0.966515	Not significant	Not FDR significant
FCGRT	Cold05_vs_PRE	0.189494	0.617826	0.966515	Not significant	Not FDR significant
REEP5	Cold05_vs_PRE	0.23373	0.617854	0.966515	Not significant	Not FDR significant
ALOXE3	Cold05_vs_PRE	0.380764	0.617964	0.966515	Not significant	Not FDR significant
SHANK3	Cold05_vs_PRE	-0.0716938	0.618866	0.966515	Not significant	Not FDR significant
LDHA	Cold05_vs_PRE	-0.0599812	0.621166	0.966515	Not significant	Not FDR significant
APOF	Cold05_vs_PRE	0.16461	0.621472	0.966515	Not significant	Not FDR significant
TGFBI	Cold05_vs_PRE	0.049675	0.621683	0.966515	Not significant	Not FDR significant
MGLL	Cold05_vs_PRE	-0.0973775	0.621952	0.966515	Not significant	Not FDR significant
RPS16	Cold05_vs_PRE	-0.42731	0.622541	0.966515	Not significant	Not FDR significant
DCD	Cold05_vs_PRE	0.111463	0.622925	0.966515	Not significant	Not FDR significant
GP6	Cold05_vs_PRE	0.143704	0.623434	0.966515	Not significant	Not FDR significant
MFAP5	Cold05_vs_PRE	-0.1833	0.624004	0.966515	Not significant	Not FDR significant
ANGPT1	Cold05_vs_PRE	-0.419538	0.624173	0.966515	Not significant	Not FDR significant
SLC16A1	Cold05_vs_PRE	-0.0378812	0.624607	0.966515	Not significant	Not FDR significant
DCXR	Cold05_vs_PRE	0.0854975	0.625973	0.966515	Not significant	Not FDR significant
NCK1	Cold05_vs_PRE	-0.184616	0.62616	0.966515	Not significant	Not FDR significant
NSFL1C	Cold05_vs_PRE	0.316343	0.626462	0.966515	Not significant	Not FDR significant
PPIB	Cold05_vs_PRE	-0.125767	0.627017	0.966515	Not significant	Not FDR significant
KRT16	Cold05_vs_PRE	-0.0904125	0.629173	0.966515	Not significant	Not FDR significant
HLA-DPB1	Cold05_vs_PRE	-0.392144	0.629461	0.966515	Not significant	Not FDR significant
PCYOX1	Cold05_vs_PRE	0.0777412	0.63001	0.966515	Not significant	Not FDR significant
WAS	Cold05_vs_PRE	-0.134832	0.630158	0.966515	Not significant	Not FDR significant
HRG	Cold05_vs_PRE	-0.253061	0.630233	0.966515	Not significant	Not FDR significant
SERPINF2	Cold05_vs_PRE	0.064035	0.630308	0.966515	Not significant	Not FDR significant
AHCY	Cold05_vs_PRE	-0.123222	0.630539	0.966515	Not significant	Not FDR significant
ADD3	Cold05_vs_PRE	-0.0897525	0.63106	0.966515	Not significant	Not FDR significant
ADAM10	Cold05_vs_PRE	-0.0447375	0.631128	0.966515	Not significant	Not FDR significant
C1QB	Cold05_vs_PRE	0.163938	0.632313	0.966515	Not significant	Not FDR significant
AKR1A1	Cold05_vs_PRE	-0.0958413	0.633021	0.966515	Not significant	Not FDR significant
IGKV3-7	Cold05_vs_PRE	0.163312	0.63315	0.966515	Not significant	Not FDR significant
RPS2	Cold05_vs_PRE	0.485046	0.633467	0.966515	Not significant	Not FDR significant
PRKACA	Cold05_vs_PRE	0.143398	0.63474	0.966515	Not significant	Not FDR significant
XP32	Cold05_vs_PRE	-0.151808	0.63524	0.966515	Not significant	Not FDR significant
S100A2	Cold05_vs_PRE	-0.259607	0.635764	0.966515	Not significant	Not FDR significant
ADH5	Cold05_vs_PRE	-0.064615	0.635805	0.966515	Not significant	Not FDR significant
RPIA	Cold05_vs_PRE	0.154177	0.635954	0.966515	Not significant	Not FDR significant
ABCC4	Cold05_vs_PRE	0.171296	0.637467	0.966515	Not significant	Not FDR significant
ARHGAP1	Cold05_vs_PRE	-0.189481	0.637843	0.966515	Not significant	Not FDR significant
TWF2	Cold05_vs_PRE	0.0515763	0.637897	0.966515	Not significant	Not FDR significant
BSG	Cold05_vs_PRE	-0.05541	0.638331	0.966515	Not significant	Not FDR significant
ATP6AP1	Cold05_vs_PRE	0.096215	0.639306	0.966515	Not significant	Not FDR significant
CDC42	Cold05_vs_PRE	-0.046995	0.640584	0.966515	Not significant	Not FDR significant
KRT84	Cold05_vs_PRE	-0.189299	0.640719	0.966515	Not significant	Not FDR significant
TCP1	Cold05_vs_PRE	-0.10709	0.640803	0.966515	Not significant	Not FDR significant
F13A1	Cold05_vs_PRE	0.0676125	0.641295	0.966515	Not significant	Not FDR significant
GOT1	Cold05_vs_PRE	-0.12214	0.641324	0.966515	Not significant	Not FDR significant
FAM65B	Cold05_vs_PRE	-0.0435638	0.641998	0.966515	Not significant	Not FDR significant
UBL3	Cold05_vs_PRE	0.185172	0.642157	0.966515	Not significant	Not FDR significant
GNG12	Cold05_vs_PRE	0.243957	0.643406	0.966515	Not significant	Not FDR significant
LILRB3	Cold05_vs_PRE	0.350877	0.643785	0.966515	Not significant	Not FDR significant
SMPD3	Cold05_vs_PRE	-0.584758	0.643911	0.966515	Not significant	Not FDR significant
CFL1	Cold05_vs_PRE	0.092475	0.644813	0.966515	Not significant	Not FDR significant
ATP5A1	Cold05_vs_PRE	0.329339	0.644946	0.966515	Not significant	Not FDR significant
PDLIM5	Cold05_vs_PRE	-0.174366	0.646445	0.966515	Not significant	Not FDR significant
MTSS1	Cold05_vs_PRE	0.113759	0.646548	0.966515	Not significant	Not FDR significant
IGKV2D-29	Cold05_vs_PRE	0.114625	0.647636	0.966515	Not significant	Not FDR significant
COMP	Cold05_vs_PRE	0.103337	0.647765	0.966515	Not significant	Not FDR significant
NAPG	Cold05_vs_PRE	0.110454	0.648389	0.966515	Not significant	Not FDR significant
SLC12A6	Cold05_vs_PRE	0.112383	0.648789	0.966515	Not significant	Not FDR significant
ANXA6	Cold05_vs_PRE	-0.0405038	0.648847	0.966515	Not significant	Not FDR significant
STK24	Cold05_vs_PRE	0.0766213	0.650444	0.966515	Not significant	Not FDR significant
DIP2B	Cold05_vs_PRE	0.0427688	0.650777	0.966515	Not significant	Not FDR significant
ITGB3	Cold05_vs_PRE	-0.0725125	0.651672	0.966515	Not significant	Not FDR significant
UBB;UBC	Cold05_vs_PRE	0.096525	0.651853	0.966515	Not significant	Not FDR significant
DPYSL2	Cold05_vs_PRE	-0.037465	0.652788	0.966515	Not significant	Not FDR significant
SERPINA5	Cold05_vs_PRE	-0.147397	0.653847	0.966515	Not significant	Not FDR significant
TTLL12	Cold05_vs_PRE	0.171681	0.654708	0.966515	Not significant	Not FDR significant
AKR7A2	Cold05_vs_PRE	0.170967	0.655044	0.966515	Not significant	Not FDR significant
GDI1	Cold05_vs_PRE	0.0801675	0.655218	0.966515	Not significant	Not FDR significant
HSPA8	Cold05_vs_PRE	-0.0392875	0.655331	0.966515	Not significant	Not FDR significant
TMEM109	Cold05_vs_PRE	0.110446	0.655596	0.966515	Not significant	Not FDR significant
JAK1	Cold05_vs_PRE	-0.0552938	0.656025	0.966515	Not significant	Not FDR significant
MMP9	Cold05_vs_PRE	0.310226	0.657112	0.966515	Not significant	Not FDR significant
LY6D	Cold05_vs_PRE	0.125062	0.657526	0.966515	Not significant	Not FDR significant
CALML5	Cold05_vs_PRE	-0.114355	0.658599	0.966515	Not significant	Not FDR significant
MYDGF	Cold05_vs_PRE	0.236909	0.658788	0.966515	Not significant	Not FDR significant
ARRDC1	Cold05_vs_PRE	0.062	0.658873	0.966515	Not significant	Not FDR significant
APOC4	Cold05_vs_PRE	-0.170135	0.659568	0.966515	Not significant	Not FDR significant
F10	Cold05_vs_PRE	-0.31143	0.659656	0.966515	Not significant	Not FDR significant
DCTN2	Cold05_vs_PRE	-0.172435	0.659713	0.966515	Not significant	Not FDR significant
39326	Cold05_vs_PRE	0.0636775	0.660032	0.966515	Not significant	Not FDR significant
CBR1	Cold05_vs_PRE	0.117651	0.660156	0.966515	Not significant	Not FDR significant
ALPL	Cold05_vs_PRE	0.0523337	0.660315	0.966515	Not significant	Not FDR significant
PSME1	Cold05_vs_PRE	-0.107897	0.660452	0.966515	Not significant	Not FDR significant
PLD3	Cold05_vs_PRE	-0.216216	0.661074	0.966527	Not significant	Not FDR significant
LAP3	Cold05_vs_PRE	-0.0472388	0.661745	0.966527	Not significant	Not FDR significant
EHD2	Cold05_vs_PRE	0.211663	0.662126	0.966527	Not significant	Not FDR significant
PGAM1	Cold05_vs_PRE	0.0525025	0.662894	0.966552	Not significant	Not FDR significant
JAM2	Cold05_vs_PRE	0.198036	0.663255	0.966552	Not significant	Not FDR significant
DDOST	Cold05_vs_PRE	0.12286	0.664639	0.967365	Not significant	Not FDR significant
GNAZ	Cold05_vs_PRE	-0.0730675	0.666247	0.967365	Not significant	Not FDR significant
IL37	Cold05_vs_PRE	-0.338677	0.667011	0.967365	Not significant	Not FDR significant
PRG4	Cold05_vs_PRE	0.087695	0.667302	0.967365	Not significant	Not FDR significant
KRT6A	Cold05_vs_PRE	0.069	0.668485	0.967365	Not significant	Not FDR significant
JAG1	Cold05_vs_PRE	0.183974	0.669225	0.967365	Not significant	Not FDR significant
KIAA1467	Cold05_vs_PRE	-0.154505	0.669957	0.967365	Not significant	Not FDR significant
COLEC11	Cold05_vs_PRE	-0.0528812	0.670665	0.967365	Not significant	Not FDR significant
RAB6A	Cold05_vs_PRE	-0.0366137	0.672439	0.967365	Not significant	Not FDR significant
NDRG2	Cold05_vs_PRE	0.136793	0.672903	0.967365	Not significant	Not FDR significant
IGFBP3	Cold05_vs_PRE	-0.20575	0.674065	0.967365	Not significant	Not FDR significant
ITGA2B	Cold05_vs_PRE	-0.0630375	0.675238	0.967365	Not significant	Not FDR significant
FTL	Cold05_vs_PRE	-0.09339	0.675322	0.967365	Not significant	Not FDR significant
NPTN	Cold05_vs_PRE	0.092325	0.675436	0.967365	Not significant	Not FDR significant
TNFSF10	Cold05_vs_PRE	0.150109	0.675442	0.967365	Not significant	Not FDR significant
GDE1	Cold05_vs_PRE	-0.265972	0.675487	0.967365	Not significant	Not FDR significant
EIF5A	Cold05_vs_PRE	-0.0997062	0.67566	0.967365	Not significant	Not FDR significant
CASP14	Cold05_vs_PRE	0.171487	0.676022	0.967365	Not significant	Not FDR significant
YARS	Cold05_vs_PRE	-0.0846437	0.676282	0.967365	Not significant	Not FDR significant
THBS4	Cold05_vs_PRE	-0.0593312	0.67687	0.967365	Not significant	Not FDR significant
PSAPL1	Cold05_vs_PRE	-0.0944	0.677193	0.967365	Not significant	Not FDR significant
SMIM1	Cold05_vs_PRE	0.08401	0.677276	0.967365	Not significant	Not FDR significant
CLDN3	Cold05_vs_PRE	-0.0846037	0.677477	0.967365	Not significant	Not FDR significant
CCT3	Cold05_vs_PRE	-0.0751275	0.677976	0.967365	Not significant	Not FDR significant
FSCN1	Cold05_vs_PRE	0.104667	0.678564	0.967365	Not significant	Not FDR significant
MARCKS	Cold05_vs_PRE	0.07517	0.678842	0.967365	Not significant	Not FDR significant
CPA4	Cold05_vs_PRE	0.102176	0.679085	0.967365	Not significant	Not FDR significant
CYCS	Cold05_vs_PRE	0.395251	0.680137	0.967365	Not significant	Not FDR significant
SIT1	Cold05_vs_PRE	-0.115734	0.680911	0.967365	Not significant	Not FDR significant
VAT1	Cold05_vs_PRE	-0.028	0.680926	0.967365	Not significant	Not FDR significant
RPLP2	Cold05_vs_PRE	-0.221361	0.681572	0.967365	Not significant	Not FDR significant
PON3	Cold05_vs_PRE	-0.268324	0.681603	0.967365	Not significant	Not FDR significant
ANPEP	Cold05_vs_PRE	0.0691625	0.682866	0.968368	Not significant	Not FDR significant
MUC16	Cold05_vs_PRE	-0.120892	0.685273	0.969816	Not significant	Not FDR significant
CHMP6	Cold05_vs_PRE	0.0636637	0.685538	0.969816	Not significant	Not FDR significant
SPTBN1	Cold05_vs_PRE	0.155766	0.687319	0.969816	Not significant	Not FDR significant
ITGB2	Cold05_vs_PRE	0.04375	0.687643	0.969816	Not significant	Not FDR significant
SLC2A1	Cold05_vs_PRE	0.094045	0.688004	0.969816	Not significant	Not FDR significant
BTN3A3	Cold05_vs_PRE	0.0348362	0.68807	0.969816	Not significant	Not FDR significant
LTA4H	Cold05_vs_PRE	0.0642887	0.688825	0.969816	Not significant	Not FDR significant
FETUB	Cold05_vs_PRE	0.08693	0.689141	0.969816	Not significant	Not FDR significant
HLA-B	Cold05_vs_PRE	-0.0855363	0.689262	0.969816	Not significant	Not FDR significant
PEF1	Cold05_vs_PRE	0.371779	0.689461	0.969816	Not significant	Not FDR significant
CD47	Cold05_vs_PRE	-0.0612912	0.691017	0.970004	Not significant	Not FDR significant
GNA13	Cold05_vs_PRE	-0.0492687	0.691382	0.970004	Not significant	Not FDR significant
GGH	Cold05_vs_PRE	-0.0937063	0.692146	0.970004	Not significant	Not FDR significant
CD48	Cold05_vs_PRE	0.0882287	0.692476	0.970004	Not significant	Not FDR significant
DMKN	Cold05_vs_PRE	0.105438	0.692522	0.970004	Not significant	Not FDR significant
HLA-DQB1	Cold05_vs_PRE	0.113947	0.693673	0.970004	Not significant	Not FDR significant
MYL9	Cold05_vs_PRE	-0.084875	0.693919	0.970004	Not significant	Not FDR significant
STXBP1	Cold05_vs_PRE	0.213598	0.694055	0.970004	Not significant	Not FDR significant
HEXB	Cold05_vs_PRE	-0.0980875	0.695216	0.970116	Not significant	Not FDR significant
S100A11	Cold05_vs_PRE	0.09831	0.69525	0.970116	Not significant	Not FDR significant
VPS4A	Cold05_vs_PRE	0.103105	0.697101	0.970394	Not significant	Not FDR significant
PPP1CB	Cold05_vs_PRE	0.0432712	0.697268	0.970394	Not significant	Not FDR significant
ATP1B3	Cold05_vs_PRE	0.0594925	0.697729	0.970394	Not significant	Not FDR significant
GRK6	Cold05_vs_PRE	-0.0731613	0.698911	0.970394	Not significant	Not FDR significant
CD55	Cold05_vs_PRE	0.0536487	0.700136	0.970394	Not significant	Not FDR significant
LAMTOR4	Cold05_vs_PRE	0.194717	0.700886	0.970394	Not significant	Not FDR significant
ARPC1B	Cold05_vs_PRE	0.102	0.701276	0.970394	Not significant	Not FDR significant
VPS35	Cold05_vs_PRE	-0.06745	0.701352	0.970394	Not significant	Not FDR significant
GSN	Cold05_vs_PRE	0.05585	0.701491	0.970394	Not significant	Not FDR significant
FAM129B	Cold05_vs_PRE	-0.0681163	0.702311	0.970394	Not significant	Not FDR significant
C6	Cold05_vs_PRE	-0.0681975	0.702587	0.970394	Not significant	Not FDR significant
KPNB1	Cold05_vs_PRE	-0.052115	0.703033	0.970394	Not significant	Not FDR significant
KRT15	Cold05_vs_PRE	-0.0966675	0.703045	0.970394	Not significant	Not FDR significant
HLA-DPA1	Cold05_vs_PRE	-0.139784	0.704405	0.970394	Not significant	Not FDR significant
IPO7	Cold05_vs_PRE	-0.200202	0.704418	0.970394	Not significant	Not FDR significant
KSR2	Cold05_vs_PRE	-0.361679	0.705887	0.970394	Not significant	Not FDR significant
RPN1	Cold05_vs_PRE	-0.0911675	0.706022	0.970394	Not significant	Not FDR significant
HIST2H3A	Cold05_vs_PRE	-0.177109	0.706062	0.970394	Not significant	Not FDR significant
NOS3	Cold05_vs_PRE	0.0683087	0.706406	0.970394	Not significant	Not FDR significant
BROX	Cold05_vs_PRE	-0.06736	0.706603	0.970394	Not significant	Not FDR significant
LYN	Cold05_vs_PRE	-0.0312625	0.7073	0.970436	Not significant	Not FDR significant
CCT7	Cold05_vs_PRE	0.150273	0.707839	0.970436	Not significant	Not FDR significant
KRT34	Cold05_vs_PRE	-0.211196	0.708464	0.970436	Not significant	Not FDR significant
ATP2B4	Cold05_vs_PRE	0.0494637	0.710516	0.970436	Not significant	Not FDR significant
FLG	Cold05_vs_PRE	-0.107018	0.710957	0.970436	Not significant	Not FDR significant
BIN2	Cold05_vs_PRE	0.0641687	0.710969	0.970436	Not significant	Not FDR significant
APRT	Cold05_vs_PRE	0.08791	0.712244	0.970436	Not significant	Not FDR significant
CXCR2	Cold05_vs_PRE	-0.0771912	0.712734	0.970436	Not significant	Not FDR significant
EIF2S1	Cold05_vs_PRE	0.119523	0.71422	0.970436	Not significant	Not FDR significant
GAA	Cold05_vs_PRE	0.23774	0.714438	0.970436	Not significant	Not FDR significant
TMED7	Cold05_vs_PRE	-0.177871	0.715062	0.970436	Not significant	Not FDR significant
LITAF	Cold05_vs_PRE	-0.188646	0.715281	0.970436	Not significant	Not FDR significant
PHB2	Cold05_vs_PRE	0.160574	0.716314	0.970436	Not significant	Not FDR significant
PXDN	Cold05_vs_PRE	0.115776	0.716538	0.970436	Not significant	Not FDR significant
GPT	Cold05_vs_PRE	0.292793	0.717089	0.970436	Not significant	Not FDR significant
IGHV1-45	Cold05_vs_PRE	0.202484	0.717305	0.970436	Not significant	Not FDR significant
RRAS	Cold05_vs_PRE	-0.0725925	0.717502	0.970436	Not significant	Not FDR significant
STXBP3	Cold05_vs_PRE	0.0390325	0.718056	0.970436	Not significant	Not FDR significant
COL18A1	Cold05_vs_PRE	-0.0837462	0.718935	0.970436	Not significant	Not FDR significant
PARK7	Cold05_vs_PRE	0.06975	0.719354	0.970436	Not significant	Not FDR significant
MYLK	Cold05_vs_PRE	0.300545	0.71974	0.970436	Not significant	Not FDR significant
F12	Cold05_vs_PRE	-0.161879	0.720007	0.970436	Not significant	Not FDR significant
CRIP2	Cold05_vs_PRE	-0.0879475	0.720105	0.970436	Not significant	Not FDR significant
S100A10	Cold05_vs_PRE	0.0954475	0.72071	0.970436	Not significant	Not FDR significant
ASPRV1	Cold05_vs_PRE	-0.212533	0.720996	0.970436	Not significant	Not FDR significant
SNAP29	Cold05_vs_PRE	-0.0861525	0.721898	0.970436	Not significant	Not FDR significant
MNAT1	Cold05_vs_PRE	0.110732	0.722748	0.970436	Not significant	Not FDR significant
YWHAB	Cold05_vs_PRE	-0.0551875	0.722851	0.970436	Not significant	Not FDR significant
EPB41	Cold05_vs_PRE	0.160303	0.724091	0.970436	Not significant	Not FDR significant
A2ML1	Cold05_vs_PRE	-0.0798787	0.724649	0.970436	Not significant	Not FDR significant
IGKJ1	Cold05_vs_PRE	0.138135	0.724804	0.970436	Not significant	Not FDR significant
EPB42	Cold05_vs_PRE	0.234747	0.724934	0.970436	Not significant	Not FDR significant
TXN	Cold05_vs_PRE	-0.0720462	0.725039	0.970436	Not significant	Not FDR significant
PSMD2	Cold05_vs_PRE	0.0468925	0.726651	0.971305	Not significant	Not FDR significant
TNIK	Cold05_vs_PRE	-0.0455037	0.726804	0.971305	Not significant	Not FDR significant
HRNR	Cold05_vs_PRE	-0.09685	0.727773	0.971853	Not significant	Not FDR significant
ABI3	Cold05_vs_PRE	0.0472662	0.729329	0.972153	Not significant	Not FDR significant
ARHGDIA	Cold05_vs_PRE	0.0346088	0.729772	0.972153	Not significant	Not FDR significant
SERPINB7	Cold05_vs_PRE	-0.114504	0.729847	0.972153	Not significant	Not FDR significant
EDIL3	Cold05_vs_PRE	0.0553887	0.731871	0.972153	Not significant	Not FDR significant
VCL	Cold05_vs_PRE	-0.0536875	0.731945	0.972153	Not significant	Not FDR significant
CD97	Cold05_vs_PRE	-0.141534	0.732729	0.972153	Not significant	Not FDR significant
CTSA	Cold05_vs_PRE	-0.0826113	0.73424	0.972153	Not significant	Not FDR significant
HMOX1	Cold05_vs_PRE	-0.250306	0.73512	0.972153	Not significant	Not FDR significant
BLMH	Cold05_vs_PRE	-0.0863062	0.735281	0.972153	Not significant	Not FDR significant
GNB2	Cold05_vs_PRE	0.039125	0.735601	0.972153	Not significant	Not FDR significant
HLA-DRA	Cold05_vs_PRE	0.0906575	0.736043	0.972153	Not significant	Not FDR significant
TPM1	Cold05_vs_PRE	0.241858	0.736125	0.972153	Not significant	Not FDR significant
BLVRB	Cold05_vs_PRE	-0.0560312	0.738077	0.972153	Not significant	Not FDR significant
KRT27	Cold05_vs_PRE	-0.15025	0.73921	0.972153	Not significant	Not FDR significant
ERP44	Cold05_vs_PRE	0.184716	0.739671	0.972153	Not significant	Not FDR significant
NCAM1	Cold05_vs_PRE	-0.0618463	0.740219	0.972153	Not significant	Not FDR significant
KLK7	Cold05_vs_PRE	0.11369	0.74092	0.972153	Not significant	Not FDR significant
SLK	Cold05_vs_PRE	-0.0331513	0.742501	0.972153	Not significant	Not FDR significant
CSNK1G2;CSNK1G3	Cold05_vs_PRE	0.0899012	0.742856	0.972153	Not significant	Not FDR significant
LTF	Cold05_vs_PRE	-0.0526125	0.743796	0.972153	Not significant	Not FDR significant
EEF1B2	Cold05_vs_PRE	-0.153969	0.744018	0.972153	Not significant	Not FDR significant
CAMTA1	Cold05_vs_PRE	-0.167256	0.744033	0.972153	Not significant	Not FDR significant
PSMA7	Cold05_vs_PRE	0.0406313	0.744274	0.972153	Not significant	Not FDR significant
C8B	Cold05_vs_PRE	-0.143964	0.744359	0.972153	Not significant	Not FDR significant
TBC1D10B	Cold05_vs_PRE	-0.19986	0.744598	0.972153	Not significant	Not FDR significant
C5AR1	Cold05_vs_PRE	0.07692	0.744604	0.972153	Not significant	Not FDR significant
TSG101	Cold05_vs_PRE	-0.026265	0.744904	0.972153	Not significant	Not FDR significant
SPARC	Cold05_vs_PRE	0.10315	0.745528	0.972153	Not significant	Not FDR significant
CLEC4M	Cold05_vs_PRE	0.0740325	0.747137	0.972153	Not significant	Not FDR significant
MPP1	Cold05_vs_PRE	0.0677088	0.747196	0.972153	Not significant	Not FDR significant
PSMC5	Cold05_vs_PRE	0.21106	0.747348	0.972153	Not significant	Not FDR significant
IGKV3D-20	Cold05_vs_PRE	0.0743425	0.747651	0.972153	Not significant	Not FDR significant
PRDX2	Cold05_vs_PRE	-0.114531	0.748089	0.972153	Not significant	Not FDR significant
HAL	Cold05_vs_PRE	0.108333	0.749576	0.972153	Not significant	Not FDR significant
SYK	Cold05_vs_PRE	-0.0473988	0.749903	0.972153	Not significant	Not FDR significant
NME2	Cold05_vs_PRE	-0.0492037	0.750005	0.972153	Not significant	Not FDR significant
DOCK11	Cold05_vs_PRE	0.0559375	0.75062	0.972153	Not significant	Not FDR significant
ANGPTL2	Cold05_vs_PRE	-0.158589	0.75159	0.972153	Not significant	Not FDR significant
IGHV3-64	Cold05_vs_PRE	0.100112	0.751669	0.972153	Not significant	Not FDR significant
PSMF1	Cold05_vs_PRE	0.212095	0.752543	0.972153	Not significant	Not FDR significant
TSPAN33	Cold05_vs_PRE	-0.08199	0.755663	0.972153	Not significant	Not FDR significant
CAND1	Cold05_vs_PRE	0.04889	0.755789	0.972153	Not significant	Not FDR significant
RNASE7	Cold05_vs_PRE	-0.08142	0.755886	0.972153	Not significant	Not FDR significant
FAM151A	Cold05_vs_PRE	-0.0484037	0.756256	0.972153	Not significant	Not FDR significant
ATP2B1	Cold05_vs_PRE	-0.05573	0.756598	0.972153	Not significant	Not FDR significant
CYBRD1	Cold05_vs_PRE	-0.0580013	0.756877	0.972153	Not significant	Not FDR significant
ERMP1	Cold05_vs_PRE	-0.129359	0.757668	0.972153	Not significant	Not FDR significant
ATP2A2	Cold05_vs_PRE	0.108059	0.757795	0.972153	Not significant	Not FDR significant
SELL	Cold05_vs_PRE	0.0593675	0.758578	0.972153	Not significant	Not FDR significant
PFKM	Cold05_vs_PRE	0.0734025	0.75929	0.972153	Not significant	Not FDR significant
TUBB1	Cold05_vs_PRE	-0.13213	0.759339	0.972153	Not significant	Not FDR significant
CD84	Cold05_vs_PRE	0.06863	0.761384	0.972153	Not significant	Not FDR significant
ARHGAP4	Cold05_vs_PRE	0.0835263	0.761902	0.972153	Not significant	Not FDR significant
SHBG	Cold05_vs_PRE	0.0482425	0.762026	0.972153	Not significant	Not FDR significant
IGLV3-10	Cold05_vs_PRE	0.0764637	0.762493	0.972153	Not significant	Not FDR significant
RHOF	Cold05_vs_PRE	-0.0661812	0.762639	0.972153	Not significant	Not FDR significant
HCLS1	Cold05_vs_PRE	-0.056365	0.763515	0.972153	Not significant	Not FDR significant
MME	Cold05_vs_PRE	-0.0306538	0.764016	0.972153	Not significant	Not FDR significant
ARL15	Cold05_vs_PRE	0.0737913	0.764026	0.972153	Not significant	Not FDR significant
EHD1	Cold05_vs_PRE	0.0205688	0.76403	0.972153	Not significant	Not FDR significant
ITGA4	Cold05_vs_PRE	0.0361488	0.76533	0.972153	Not significant	Not FDR significant
APOE	Cold05_vs_PRE	-0.03815	0.765661	0.972153	Not significant	Not FDR significant
PSMD11	Cold05_vs_PRE	-0.153636	0.766301	0.972153	Not significant	Not FDR significant
CLIC2	Cold05_vs_PRE	0.0868912	0.766679	0.972153	Not significant	Not FDR significant
SIGLEC9	Cold05_vs_PRE	0.120656	0.766907	0.972153	Not significant	Not FDR significant
NPEPPS	Cold05_vs_PRE	-0.059755	0.767066	0.972153	Not significant	Not FDR significant
TXNRD1	Cold05_vs_PRE	-0.129526	0.767861	0.972153	Not significant	Not FDR significant
FN1	Cold05_vs_PRE	-0.12705	0.768479	0.972153	Not significant	Not FDR significant
LMNA	Cold05_vs_PRE	0.0796975	0.769562	0.972153	Not significant	Not FDR significant
SEC24C	Cold05_vs_PRE	0.166267	0.770077	0.972153	Not significant	Not FDR significant
PPA1	Cold05_vs_PRE	0.119186	0.770412	0.972153	Not significant	Not FDR significant
HCK	Cold05_vs_PRE	0.0637738	0.770989	0.972153	Not significant	Not FDR significant
PLP2	Cold05_vs_PRE	-0.137176	0.771801	0.972153	Not significant	Not FDR significant
PREP	Cold05_vs_PRE	0.178466	0.77237	0.972153	Not significant	Not FDR significant
ARF6	Cold05_vs_PRE	-0.0390537	0.772814	0.972153	Not significant	Not FDR significant
ICAM3	Cold05_vs_PRE	-0.0467887	0.773096	0.972153	Not significant	Not FDR significant
CD8B	Cold05_vs_PRE	0.274848	0.774891	0.972153	Not significant	Not FDR significant
DPYSL5	Cold05_vs_PRE	-0.169121	0.774907	0.972153	Not significant	Not FDR significant
KRT71	Cold05_vs_PRE	-0.121689	0.774914	0.972153	Not significant	Not FDR significant
FGG	Cold05_vs_PRE	0.0569375	0.774979	0.972153	Not significant	Not FDR significant
KRT75	Cold05_vs_PRE	0.0815288	0.775087	0.972153	Not significant	Not FDR significant
PILRA	Cold05_vs_PRE	0.117425	0.775342	0.972153	Not significant	Not FDR significant
PRKAR2A	Cold05_vs_PRE	0.106296	0.775425	0.972153	Not significant	Not FDR significant
RAP1B	Cold05_vs_PRE	-0.0413375	0.775531	0.972153	Not significant	Not FDR significant
ITLN1	Cold05_vs_PRE	0.384512	0.776101	0.972153	Not significant	Not FDR significant
RUVBL2	Cold05_vs_PRE	0.21492	0.777814	0.972153	Not significant	Not FDR significant
VCP	Cold05_vs_PRE	-0.0574462	0.778062	0.972153	Not significant	Not FDR significant
ADD1	Cold05_vs_PRE	0.0889612	0.778274	0.972153	Not significant	Not FDR significant
TEK	Cold05_vs_PRE	-0.0928012	0.778591	0.972153	Not significant	Not FDR significant
37500	Cold05_vs_PRE	0.158201	0.778783	0.972153	Not significant	Not FDR significant
IGHV3OR16-9	Cold05_vs_PRE	-0.0998	0.778839	0.972153	Not significant	Not FDR significant
BRK1	Cold05_vs_PRE	0.02676	0.780599	0.97365	Not significant	Not FDR significant
UNC13D	Cold05_vs_PRE	-0.081945	0.783074	0.976038	Not significant	Not FDR significant
KRIT1	Cold05_vs_PRE	0.0487863	0.784077	0.976588	Not significant	Not FDR significant
IGLL1	Cold05_vs_PRE	0.054885	0.786767	0.978794	Not significant	Not FDR significant
ACLY	Cold05_vs_PRE	-0.0402512	0.786973	0.978794	Not significant	Not FDR significant
ABCB4	Cold05_vs_PRE	0.194741	0.788532	0.980033	Not significant	Not FDR significant
SOD2	Cold05_vs_PRE	0.0793875	0.790015	0.981128	Not significant	Not FDR significant
KLKB1	Cold05_vs_PRE	-0.0701088	0.790541	0.981128	Not significant	Not FDR significant
RPS7	Cold05_vs_PRE	-0.0512487	0.792188	0.981521	Not significant	Not FDR significant
CAPG	Cold05_vs_PRE	0.06014	0.792536	0.981521	Not significant	Not FDR significant
PALD1	Cold05_vs_PRE	-0.199555	0.793495	0.981521	Not significant	Not FDR significant
IGHM	Cold05_vs_PRE	0.0467125	0.79426	0.981521	Not significant	Not FDR significant
GALK2	Cold05_vs_PRE	0.102065	0.795465	0.981521	Not significant	Not FDR significant
TPI1	Cold05_vs_PRE	-0.0435825	0.796506	0.981521	Not significant	Not FDR significant
CD8A	Cold05_vs_PRE	0.0440262	0.797055	0.981521	Not significant	Not FDR significant
CSRP1	Cold05_vs_PRE	0.0490138	0.797219	0.981521	Not significant	Not FDR significant
ARPC4	Cold05_vs_PRE	-0.0484712	0.798028	0.981521	Not significant	Not FDR significant
RPS6KA3	Cold05_vs_PRE	0.108646	0.798073	0.981521	Not significant	Not FDR significant
PPM1A	Cold05_vs_PRE	-0.173286	0.798074	0.981521	Not significant	Not FDR significant
ALDOA	Cold05_vs_PRE	-0.0376625	0.798225	0.981521	Not significant	Not FDR significant
HNRNPA1	Cold05_vs_PRE	-0.0939162	0.798715	0.981521	Not significant	Not FDR significant
RPS11	Cold05_vs_PRE	0.10745	0.798755	0.981521	Not significant	Not FDR significant
KRT17	Cold05_vs_PRE	0.05742	0.799406	0.981627	Not significant	Not FDR significant
GSS	Cold05_vs_PRE	-0.0480113	0.800273	0.981999	Not significant	Not FDR significant
ITGA5	Cold05_vs_PRE	0.0244713	0.801915	0.98332	Not significant	Not FDR significant
INF2	Cold05_vs_PRE	0.0429825	0.803105	0.98368	Not significant	Not FDR significant
GPLD1	Cold05_vs_PRE	-0.03494	0.803339	0.98368	Not significant	Not FDR significant
CAT	Cold05_vs_PRE	-0.0687	0.804181	0.983784	Not significant	Not FDR significant
VPS26B	Cold05_vs_PRE	0.0770263	0.804554	0.983784	Not significant	Not FDR significant
RALB	Cold05_vs_PRE	0.0299075	0.805398	0.983909	Not significant	Not FDR significant
RAB5C	Cold05_vs_PRE	-0.0322537	0.805787	0.983909	Not significant	Not FDR significant
PRKDC	Cold05_vs_PRE	0.097405	0.806661	0.984285	Not significant	Not FDR significant
PRKACB	Cold05_vs_PRE	0.0212575	0.808412	0.98573	Not significant	Not FDR significant
ANXA5	Cold05_vs_PRE	-0.0286337	0.810583	0.986785	Not significant	Not FDR significant
RHCE;RHD	Cold05_vs_PRE	-0.104956	0.811056	0.986785	Not significant	Not FDR significant
AGR3	Cold05_vs_PRE	0.066645	0.812178	0.986785	Not significant	Not FDR significant
KRT36	Cold05_vs_PRE	-0.0608187	0.81278	0.986785	Not significant	Not FDR significant
PSMC6	Cold05_vs_PRE	0.0672363	0.812994	0.986785	Not significant	Not FDR significant
TUBA1B	Cold05_vs_PRE	-0.0671037	0.813214	0.986785	Not significant	Not FDR significant
CEACAM1	Cold05_vs_PRE	0.0509275	0.814037	0.986785	Not significant	Not FDR significant
MYO1E	Cold05_vs_PRE	0.113708	0.814274	0.986785	Not significant	Not FDR significant
VPS37B	Cold05_vs_PRE	-0.0531325	0.814381	0.986785	Not significant	Not FDR significant
KRT76	Cold05_vs_PRE	-0.168022	0.815277	0.986953	Not significant	Not FDR significant
EPB41L2	Cold05_vs_PRE	0.0189425	0.815654	0.986953	Not significant	Not FDR significant
YWHAG	Cold05_vs_PRE	-0.034325	0.817293	0.988081	Not significant	Not FDR significant
CAST	Cold05_vs_PRE	0.0500937	0.818048	0.988081	Not significant	Not FDR significant
MYH9	Cold05_vs_PRE	0.048625	0.81883	0.988081	Not significant	Not FDR significant
PITPNA	Cold05_vs_PRE	-0.142085	0.819826	0.988081	Not significant	Not FDR significant
SH3GL1	Cold05_vs_PRE	0.0721675	0.820517	0.988081	Not significant	Not FDR significant
CD63	Cold05_vs_PRE	-0.088705	0.820519	0.988081	Not significant	Not FDR significant
CA4	Cold05_vs_PRE	0.0332075	0.820902	0.988081	Not significant	Not FDR significant
F5	Cold05_vs_PRE	0.0355125	0.821129	0.988081	Not significant	Not FDR significant
FDPS	Cold05_vs_PRE	0.0286962	0.822036	0.988488	Not significant	Not FDR significant
MAP4K4	Cold05_vs_PRE	0.0317862	0.822696	0.988599	Not significant	Not FDR significant
VDAC1	Cold05_vs_PRE	-0.123704	0.82388	0.988838	Not significant	Not FDR significant
GNG5	Cold05_vs_PRE	-0.0365125	0.825886	0.988838	Not significant	Not FDR significant
VASP	Cold05_vs_PRE	-0.033615	0.825967	0.988838	Not significant	Not FDR significant
KIAA1614	Cold05_vs_PRE	-0.150888	0.826812	0.988838	Not significant	Not FDR significant
ZNF185	Cold05_vs_PRE	-0.0663	0.827698	0.988838	Not significant	Not FDR significant
SERPINA10	Cold05_vs_PRE	-0.0396475	0.828474	0.988838	Not significant	Not FDR significant
SERPINA4	Cold05_vs_PRE	0.0484588	0.828836	0.988838	Not significant	Not FDR significant
ANXA4	Cold05_vs_PRE	-0.0233012	0.829236	0.988838	Not significant	Not FDR significant
ACP1	Cold05_vs_PRE	-0.165348	0.829639	0.988838	Not significant	Not FDR significant
HLA-A	Cold05_vs_PRE	-0.026325	0.829963	0.988838	Not significant	Not FDR significant
IGLC7	Cold05_vs_PRE	-0.0727687	0.830854	0.988838	Not significant	Not FDR significant
RPLP0	Cold05_vs_PRE	0.0936142	0.830892	0.988838	Not significant	Not FDR significant
MAPRE2	Cold05_vs_PRE	-0.0483388	0.831284	0.988838	Not significant	Not FDR significant
PGD	Cold05_vs_PRE	-0.0330338	0.831417	0.988838	Not significant	Not FDR significant
LBP	Cold05_vs_PRE	-0.0676838	0.83142	0.988838	Not significant	Not FDR significant
KIF5B	Cold05_vs_PRE	-0.158702	0.833176	0.989577	Not significant	Not FDR significant
CPN1	Cold05_vs_PRE	0.051895	0.833361	0.989577	Not significant	Not FDR significant
CTNNA1	Cold05_vs_PRE	0.0218963	0.834544	0.989577	Not significant	Not FDR significant
AKR1B15	Cold05_vs_PRE	0.0838988	0.836124	0.989577	Not significant	Not FDR significant
CTSG	Cold05_vs_PRE	0.0453262	0.836616	0.989577	Not significant	Not FDR significant
SPCS3	Cold05_vs_PRE	-0.05808	0.837678	0.989577	Not significant	Not FDR significant
TARS	Cold05_vs_PRE	0.0962575	0.838349	0.989577	Not significant	Not FDR significant
FAM49B	Cold05_vs_PRE	0.0403237	0.838782	0.989577	Not significant	Not FDR significant
WARS	Cold05_vs_PRE	0.0228375	0.83899	0.989577	Not significant	Not FDR significant
GNAI2	Cold05_vs_PRE	-0.0206125	0.838991	0.989577	Not significant	Not FDR significant
PPP6C	Cold05_vs_PRE	-0.0643798	0.839007	0.989577	Not significant	Not FDR significant
CD59	Cold05_vs_PRE	0.0659675	0.83923	0.989577	Not significant	Not FDR significant
NUCB2	Cold05_vs_PRE	-0.121251	0.839763	0.989577	Not significant	Not FDR significant
HBG1	Cold05_vs_PRE	0.03625	0.840806	0.989577	Not significant	Not FDR significant
UBE2V1	Cold05_vs_PRE	0.0295475	0.84091	0.989577	Not significant	Not FDR significant
TXNIP	Cold05_vs_PRE	-0.0598213	0.842078	0.989577	Not significant	Not FDR significant
TPM4	Cold05_vs_PRE	-0.0265625	0.842528	0.989577	Not significant	Not FDR significant
PLEKHO2	Cold05_vs_PRE	-0.0231225	0.842592	0.989577	Not significant	Not FDR significant
ARF1;ARF3	Cold05_vs_PRE	0.0213925	0.842966	0.989577	Not significant	Not FDR significant
BPIFB1	Cold05_vs_PRE	-0.0506562	0.843415	0.989577	Not significant	Not FDR significant
GGT1	Cold05_vs_PRE	-0.0475662	0.845143	0.990365	Not significant	Not FDR significant
RENBP	Cold05_vs_PRE	-0.0805512	0.84544	0.990365	Not significant	Not FDR significant
CST4	Cold05_vs_PRE	0.0531075	0.845795	0.990365	Not significant	Not FDR significant
GSR	Cold05_vs_PRE	0.0537512	0.846621	0.990666	Not significant	Not FDR significant
ALAD	Cold05_vs_PRE	-0.045675	0.847399	0.990716	Not significant	Not FDR significant
IL1RAP	Cold05_vs_PRE	0.0760862	0.848884	0.990716	Not significant	Not FDR significant
VWF	Cold05_vs_PRE	0.0326875	0.850477	0.990716	Not significant	Not FDR significant
PF4	Cold05_vs_PRE	0.0563863	0.850761	0.990716	Not significant	Not FDR significant
FYN	Cold05_vs_PRE	-0.0233063	0.850871	0.990716	Not significant	Not FDR significant
IGKV4-1	Cold05_vs_PRE	-0.061575	0.851593	0.990716	Not significant	Not FDR significant
ACTBL2	Cold05_vs_PRE	0.0807225	0.853689	0.990716	Not significant	Not FDR significant
ZYX	Cold05_vs_PRE	-0.0283987	0.853705	0.990716	Not significant	Not FDR significant
SERPINB13	Cold05_vs_PRE	0.0960437	0.853713	0.990716	Not significant	Not FDR significant
PITHD1	Cold05_vs_PRE	-0.0446413	0.8539	0.990716	Not significant	Not FDR significant
BAIAP2L1	Cold05_vs_PRE	-0.0734538	0.854564	0.990716	Not significant	Not FDR significant
GIMAP8	Cold05_vs_PRE	0.031495	0.854771	0.990716	Not significant	Not FDR significant
TNRC18	Cold05_vs_PRE	0.0503238	0.855139	0.990716	Not significant	Not FDR significant
IGLV4-69	Cold05_vs_PRE	-0.0622938	0.85558	0.990716	Not significant	Not FDR significant
RAB27B	Cold05_vs_PRE	-0.0228737	0.855839	0.990716	Not significant	Not FDR significant
GPRC5C	Cold05_vs_PRE	0.0291962	0.856058	0.990716	Not significant	Not FDR significant
GRAP2	Cold05_vs_PRE	0.0574412	0.856343	0.990716	Not significant	Not FDR significant
C8G	Cold05_vs_PRE	0.0343488	0.859167	0.991321	Not significant	Not FDR significant
SAR1A	Cold05_vs_PRE	0.100044	0.86012	0.991321	Not significant	Not FDR significant
CKMT1A	Cold05_vs_PRE	-0.0419813	0.860188	0.991321	Not significant	Not FDR significant
TSPAN15	Cold05_vs_PRE	-0.035605	0.860266	0.991321	Not significant	Not FDR significant
MS4A1	Cold05_vs_PRE	-0.0335475	0.860479	0.991321	Not significant	Not FDR significant
HSPA5	Cold05_vs_PRE	0.0218838	0.862584	0.991321	Not significant	Not FDR significant
USP7	Cold05_vs_PRE	-0.0685875	0.863068	0.991321	Not significant	Not FDR significant
LAMP1	Cold05_vs_PRE	0.0347188	0.864065	0.991321	Not significant	Not FDR significant
ITGA2	Cold05_vs_PRE	-0.0279713	0.864439	0.991321	Not significant	Not FDR significant
AOC3	Cold05_vs_PRE	-0.02355	0.864819	0.991321	Not significant	Not FDR significant
CSNK2A3	Cold05_vs_PRE	0.129834	0.866532	0.991321	Not significant	Not FDR significant
EVL	Cold05_vs_PRE	0.0585	0.866689	0.991321	Not significant	Not FDR significant
TM9SF2	Cold05_vs_PRE	0.0569	0.867711	0.991321	Not significant	Not FDR significant
F11R	Cold05_vs_PRE	-0.0261825	0.867901	0.991321	Not significant	Not FDR significant
MOB1A;MOB1B	Cold05_vs_PRE	-0.0337575	0.868565	0.991321	Not significant	Not FDR significant
NCKAP1	Cold05_vs_PRE	-0.0212062	0.869567	0.991321	Not significant	Not FDR significant
ARHGAP17	Cold05_vs_PRE	0.0461844	0.869695	0.991321	Not significant	Not FDR significant
CST6	Cold05_vs_PRE	0.0797575	0.869806	0.991321	Not significant	Not FDR significant
RHOC	Cold05_vs_PRE	0.0297812	0.870052	0.991321	Not significant	Not FDR significant
KRT14	Cold05_vs_PRE	0.0387125	0.87182	0.991321	Not significant	Not FDR significant
ACTB	Cold05_vs_PRE	-0.042125	0.871833	0.991321	Not significant	Not FDR significant
PI4K2A	Cold05_vs_PRE	0.0373925	0.871863	0.991321	Not significant	Not FDR significant
CORO1C	Cold05_vs_PRE	-0.0366788	0.872074	0.991321	Not significant	Not FDR significant
HTN3	Cold05_vs_PRE	-0.0658388	0.872831	0.991321	Not significant	Not FDR significant
APOA5	Cold05_vs_PRE	-0.0565674	0.873031	0.991321	Not significant	Not FDR significant
CLDN5	Cold05_vs_PRE	-0.0275525	0.873684	0.991321	Not significant	Not FDR significant
AMPD2	Cold05_vs_PRE	-0.0705632	0.874032	0.991321	Not significant	Not FDR significant
40787	Cold05_vs_PRE	0.0343513	0.874036	0.991321	Not significant	Not FDR significant
VDAC2	Cold05_vs_PRE	-0.0374938	0.874531	0.991321	Not significant	Not FDR significant
PLG	Cold05_vs_PRE	-0.0395	0.875724	0.991321	Not significant	Not FDR significant
BST1	Cold05_vs_PRE	0.033765	0.875947	0.991321	Not significant	Not FDR significant
APOM	Cold05_vs_PRE	0.0369613	0.87598	0.991321	Not significant	Not FDR significant
PPAP2B	Cold05_vs_PRE	-0.0732594	0.876003	0.991321	Not significant	Not FDR significant
TMBIM1	Cold05_vs_PRE	0.0169175	0.876237	0.991321	Not significant	Not FDR significant
CRLF3	Cold05_vs_PRE	-0.0913825	0.877705	0.991724	Not significant	Not FDR significant
SDF4	Cold05_vs_PRE	-0.136839	0.877732	0.991724	Not significant	Not FDR significant
EIF4A1	Cold05_vs_PRE	0.024885	0.880217	0.993885	Not significant	Not FDR significant
TMC6	Cold05_vs_PRE	-0.0170787	0.881858	0.994466	Not significant	Not FDR significant
HECTD1	Cold05_vs_PRE	0.0725985	0.882851	0.994466	Not significant	Not FDR significant
C9	Cold05_vs_PRE	0.0282788	0.883984	0.994466	Not significant	Not FDR significant
ARRB1	Cold05_vs_PRE	0.0543937	0.884266	0.994466	Not significant	Not FDR significant
TUBB3	Cold05_vs_PRE	0.0709687	0.88452	0.994466	Not significant	Not FDR significant
PA2G4	Cold05_vs_PRE	-0.0196775	0.886224	0.994466	Not significant	Not FDR significant
ZG16B	Cold05_vs_PRE	0.05168	0.886258	0.994466	Not significant	Not FDR significant
FOLH1	Cold05_vs_PRE	0.0182112	0.886415	0.994466	Not significant	Not FDR significant
HYOU1	Cold05_vs_PRE	0.0374937	0.886775	0.994466	Not significant	Not FDR significant
WDR77	Cold05_vs_PRE	-0.0511236	0.886851	0.994466	Not significant	Not FDR significant
RAB10	Cold05_vs_PRE	0.0125175	0.887934	0.994466	Not significant	Not FDR significant
LOR	Cold05_vs_PRE	-0.0718375	0.888422	0.994466	Not significant	Not FDR significant
IGKV2D-30	Cold05_vs_PRE	0.0570425	0.888521	0.994466	Not significant	Not FDR significant
CCT2	Cold05_vs_PRE	-0.0365025	0.888741	0.994466	Not significant	Not FDR significant
ACTA2	Cold05_vs_PRE	0.0250975	0.890391	0.994466	Not significant	Not FDR significant
APMAP	Cold05_vs_PRE	0.0283538	0.890557	0.994466	Not significant	Not FDR significant
PITPNB	Cold05_vs_PRE	-0.0323487	0.890897	0.994466	Not significant	Not FDR significant
IGLV10-54	Cold05_vs_PRE	-0.0729113	0.891594	0.994466	Not significant	Not FDR significant
RAC1	Cold05_vs_PRE	-0.02997	0.891863	0.994466	Not significant	Not FDR significant
ANG	Cold05_vs_PRE	0.064005	0.893131	0.994466	Not significant	Not FDR significant
BCAP31	Cold05_vs_PRE	-0.0359562	0.893694	0.994466	Not significant	Not FDR significant
FGB	Cold05_vs_PRE	-0.0327625	0.893843	0.994466	Not significant	Not FDR significant
PAG1	Cold05_vs_PRE	0.0439175	0.893963	0.994466	Not significant	Not FDR significant
CD109	Cold05_vs_PRE	0.011095	0.894448	0.994466	Not significant	Not FDR significant
GGT5	Cold05_vs_PRE	-0.0338138	0.89563	0.995145	Not significant	Not FDR significant
CD99	Cold05_vs_PRE	0.0235588	0.897564	0.995883	Not significant	Not FDR significant
CAPN1	Cold05_vs_PRE	0.0291287	0.89761	0.995883	Not significant	Not FDR significant
TMEM106B	Cold05_vs_PRE	-0.0581275	0.899586	0.995883	Not significant	Not FDR significant
TAOK3	Cold05_vs_PRE	-0.0221962	0.899591	0.995883	Not significant	Not FDR significant
FKBP1A	Cold05_vs_PRE	-0.029025	0.899725	0.995883	Not significant	Not FDR significant
HARS	Cold05_vs_PRE	-0.042615	0.90229	0.995883	Not significant	Not FDR significant
RTN4	Cold05_vs_PRE	-0.0282237	0.903782	0.995883	Not significant	Not FDR significant
STK25	Cold05_vs_PRE	-0.0551612	0.904003	0.995883	Not significant	Not FDR significant
HIST1H4A	Cold05_vs_PRE	-0.0553825	0.904189	0.995883	Not significant	Not FDR significant
PRSS1	Cold05_vs_PRE	-0.0375487	0.904853	0.995883	Not significant	Not FDR significant
ECM1	Cold05_vs_PRE	0.0188637	0.905429	0.995883	Not significant	Not FDR significant
IDH1	Cold05_vs_PRE	-0.0212975	0.90643	0.995883	Not significant	Not FDR significant
SKAP2	Cold05_vs_PRE	-0.0251488	0.907051	0.995883	Not significant	Not FDR significant
ITGAX	Cold05_vs_PRE	0.0408712	0.907188	0.995883	Not significant	Not FDR significant
CPB2	Cold05_vs_PRE	0.0415288	0.907736	0.995883	Not significant	Not FDR significant
UROD	Cold05_vs_PRE	0.0592187	0.908207	0.995883	Not significant	Not FDR significant
SLC7A5	Cold05_vs_PRE	-0.0193238	0.908645	0.995883	Not significant	Not FDR significant
PCDH1	Cold05_vs_PRE	0.0686575	0.909286	0.995883	Not significant	Not FDR significant
ECE1	Cold05_vs_PRE	0.0117613	0.909388	0.995883	Not significant	Not FDR significant
CCIN	Cold05_vs_PRE	0.0354437	0.909808	0.995883	Not significant	Not FDR significant
COL1A2	Cold05_vs_PRE	0.0773138	0.909838	0.995883	Not significant	Not FDR significant
SPTBN2	Cold05_vs_PRE	-0.0236263	0.910159	0.995883	Not significant	Not FDR significant
C11orf54	Cold05_vs_PRE	0.021415	0.910792	0.995883	Not significant	Not FDR significant
CNDP2	Cold05_vs_PRE	-0.0183488	0.911122	0.995883	Not significant	Not FDR significant
KLK10	Cold05_vs_PRE	-0.0322825	0.911882	0.995883	Not significant	Not FDR significant
CTTN	Cold05_vs_PRE	0.0305513	0.9128	0.995883	Not significant	Not FDR significant
AZU1	Cold05_vs_PRE	0.0311425	0.913137	0.995883	Not significant	Not FDR significant
PSMB3	Cold05_vs_PRE	0.0151775	0.913143	0.995883	Not significant	Not FDR significant
ATP6V0D1	Cold05_vs_PRE	0.02591	0.913287	0.995883	Not significant	Not FDR significant
GLOD4	Cold05_vs_PRE	-0.0357075	0.913606	0.995883	Not significant	Not FDR significant
ACTR3	Cold05_vs_PRE	-0.01966	0.914451	0.995883	Not significant	Not FDR significant
SNCA	Cold05_vs_PRE	0.0463599	0.917048	0.995883	Not significant	Not FDR significant
SLC7A1	Cold05_vs_PRE	-0.019645	0.917996	0.995883	Not significant	Not FDR significant
ALDH3A2	Cold05_vs_PRE	0.0937125	0.918244	0.995883	Not significant	Not FDR significant
ACTN4	Cold05_vs_PRE	0.0131325	0.918525	0.995883	Not significant	Not FDR significant
ITIH4	Cold05_vs_PRE	-0.019975	0.919183	0.995883	Not significant	Not FDR significant
GBP2	Cold05_vs_PRE	0.0383845	0.920309	0.995883	Not significant	Not FDR significant
MAPK1	Cold05_vs_PRE	-0.0201388	0.920434	0.995883	Not significant	Not FDR significant
TPP1	Cold05_vs_PRE	0.0434525	0.920748	0.995883	Not significant	Not FDR significant
KLK5	Cold05_vs_PRE	-0.0229688	0.920932	0.995883	Not significant	Not FDR significant
DPP4	Cold05_vs_PRE	-0.00896125	0.921137	0.995883	Not significant	Not FDR significant
MYL12A;MYL12B	Cold05_vs_PRE	0.0313513	0.921641	0.995883	Not significant	Not FDR significant
RAB4A	Cold05_vs_PRE	0.105677	0.922084	0.995883	Not significant	Not FDR significant
GAPDH	Cold05_vs_PRE	0.0211375	0.922384	0.995883	Not significant	Not FDR significant
SLPI	Cold05_vs_PRE	0.0447475	0.922707	0.995883	Not significant	Not FDR significant
AHSG	Cold05_vs_PRE	-0.0223875	0.923163	0.995883	Not significant	Not FDR significant
ALCAM	Cold05_vs_PRE	-0.0193087	0.923195	0.995883	Not significant	Not FDR significant
SEMG2	Cold05_vs_PRE	-0.0136987	0.92448	0.996651	Not significant	Not FDR significant
NCCRP1	Cold05_vs_PRE	-0.0264563	0.926039	0.997482	Not significant	Not FDR significant
CXCR1	Cold05_vs_PRE	-0.0382712	0.926397	0.997482	Not significant	Not FDR significant
YES1	Cold05_vs_PRE	0.00924875	0.926998	0.997502	Not significant	Not FDR significant
DIP2A	Cold05_vs_PRE	-0.0721296	0.928474	0.997502	Not significant	Not FDR significant
CD209	Cold05_vs_PRE	-0.0690517	0.928538	0.997502	Not significant	Not FDR significant
VDAC3	Cold05_vs_PRE	0.0642362	0.929068	0.997502	Not significant	Not FDR significant
FHL1	Cold05_vs_PRE	0.0233538	0.929512	0.997502	Not significant	Not FDR significant
EHD4	Cold05_vs_PRE	0.00966	0.93032	0.997502	Not significant	Not FDR significant
SELPLG	Cold05_vs_PRE	-0.0167287	0.931093	0.997502	Not significant	Not FDR significant
HSPB1	Cold05_vs_PRE	-0.0181225	0.932261	0.997502	Not significant	Not FDR significant
MAPKAPK2	Cold05_vs_PRE	0.0356761	0.932837	0.997502	Not significant	Not FDR significant
ALDH9A1	Cold05_vs_PRE	-0.0182687	0.933451	0.997502	Not significant	Not FDR significant
HSPA2	Cold05_vs_PRE	0.013955	0.933768	0.997502	Not significant	Not FDR significant
RBBP9	Cold05_vs_PRE	0.0625375	0.934709	0.997502	Not significant	Not FDR significant
KRT19	Cold05_vs_PRE	0.0270138	0.935168	0.997502	Not significant	Not FDR significant
LACRT	Cold05_vs_PRE	-0.0152637	0.935901	0.997502	Not significant	Not FDR significant
CDH5	Cold05_vs_PRE	-0.014735	0.937605	0.997502	Not significant	Not FDR significant
CSNK1A1	Cold05_vs_PRE	-0.0548662	0.938825	0.997502	Not significant	Not FDR significant
SLC43A3	Cold05_vs_PRE	-0.0096425	0.941285	0.997502	Not significant	Not FDR significant
SERPINB1	Cold05_vs_PRE	-0.0060275	0.94158	0.997502	Not significant	Not FDR significant
ARHGAP18	Cold05_vs_PRE	0.0172275	0.94205	0.997502	Not significant	Not FDR significant
NEU2	Cold05_vs_PRE	0.0175737	0.942163	0.997502	Not significant	Not FDR significant
40057	Cold05_vs_PRE	-0.012995	0.943075	0.997502	Not significant	Not FDR significant
ITIH1	Cold05_vs_PRE	0.01055	0.944077	0.997502	Not significant	Not FDR significant
EMD	Cold05_vs_PRE	-0.0525513	0.944444	0.997502	Not significant	Not FDR significant
CRYAB	Cold05_vs_PRE	-0.0186163	0.944655	0.997502	Not significant	Not FDR significant
M6PR	Cold05_vs_PRE	0.0115362	0.946245	0.997502	Not significant	Not FDR significant
C16orf54	Cold05_vs_PRE	-0.00768125	0.946465	0.997502	Not significant	Not FDR significant
RNF11	Cold05_vs_PRE	-0.0252087	0.947694	0.997502	Not significant	Not FDR significant
FCN1	Cold05_vs_PRE	0.0229475	0.947776	0.997502	Not significant	Not FDR significant
PI4KA	Cold05_vs_PRE	-0.0187112	0.94862	0.997502	Not significant	Not FDR significant
ICAM2	Cold05_vs_PRE	0.0119	0.948646	0.997502	Not significant	Not FDR significant
CD79B	Cold05_vs_PRE	0.0120187	0.949302	0.997502	Not significant	Not FDR significant
RAP2C	Cold05_vs_PRE	-0.014505	0.950295	0.997502	Not significant	Not FDR significant
CRYZ	Cold05_vs_PRE	-0.0287362	0.950797	0.997502	Not significant	Not FDR significant
TGM5	Cold05_vs_PRE	0.018465	0.951079	0.997502	Not significant	Not FDR significant
APOC2	Cold05_vs_PRE	-0.0122013	0.951478	0.997502	Not significant	Not FDR significant
TRIM29	Cold05_vs_PRE	0.0622825	0.951915	0.997502	Not significant	Not FDR significant
SLC3A2	Cold05_vs_PRE	-0.00475375	0.95197	0.997502	Not significant	Not FDR significant
ABI1	Cold05_vs_PRE	0.0081225	0.952134	0.997502	Not significant	Not FDR significant
KCNAB2	Cold05_vs_PRE	0.041655	0.952287	0.997502	Not significant	Not FDR significant
ASAP2	Cold05_vs_PRE	0.0353475	0.952717	0.997502	Not significant	Not FDR significant
KRAS	Cold05_vs_PRE	-0.00911625	0.9542	0.997502	Not significant	Not FDR significant
ABCB6	Cold05_vs_PRE	0.0108825	0.954348	0.997502	Not significant	Not FDR significant
PPP1CA	Cold05_vs_PRE	0.00557625	0.95462	0.997502	Not significant	Not FDR significant
RAB22A	Cold05_vs_PRE	-0.00801625	0.955506	0.997502	Not significant	Not FDR significant
EIF4H	Cold05_vs_PRE	-0.0422907	0.955717	0.997502	Not significant	Not FDR significant
APEH	Cold05_vs_PRE	0.0163262	0.957689	0.997502	Not significant	Not FDR significant
EVI2B	Cold05_vs_PRE	-0.00938125	0.957732	0.997502	Not significant	Not FDR significant
GAN	Cold05_vs_PRE	0.0468175	0.959657	0.997502	Not significant	Not FDR significant
FCN2	Cold05_vs_PRE	0.0090375	0.960176	0.997502	Not significant	Not FDR significant
C1QC	Cold05_vs_PRE	-0.016975	0.960222	0.997502	Not significant	Not FDR significant
CD2AP	Cold05_vs_PRE	0.0132813	0.960617	0.997502	Not significant	Not FDR significant
SLC4A1	Cold05_vs_PRE	0.0211125	0.961681	0.997502	Not significant	Not FDR significant
GALC	Cold05_vs_PRE	0.0117177	0.962177	0.997502	Not significant	Not FDR significant
FGD5	Cold05_vs_PRE	-0.0130162	0.962598	0.997502	Not significant	Not FDR significant
ENDOD1	Cold05_vs_PRE	-0.01048	0.963931	0.997502	Not significant	Not FDR significant
WFDC12	Cold05_vs_PRE	-0.0206937	0.96425	0.997502	Not significant	Not FDR significant
ACTN1	Cold05_vs_PRE	-0.0084675	0.964358	0.997502	Not significant	Not FDR significant
PTPRCAP	Cold05_vs_PRE	0.00613375	0.965662	0.997502	Not significant	Not FDR significant
RAB5A	Cold05_vs_PRE	0.00418625	0.965841	0.997502	Not significant	Not FDR significant
LGALS7	Cold05_vs_PRE	0.0113188	0.967122	0.997502	Not significant	Not FDR significant
PCMT1	Cold05_vs_PRE	-0.00650125	0.967339	0.997502	Not significant	Not FDR significant
DNASE1L2	Cold05_vs_PRE	0.0335291	0.967408	0.997502	Not significant	Not FDR significant
PPP1CC	Cold05_vs_PRE	-0.00934875	0.96816	0.997502	Not significant	Not FDR significant
PSMB9	Cold05_vs_PRE	-0.0085725	0.968743	0.997502	Not significant	Not FDR significant
TMC8	Cold05_vs_PRE	0.003555	0.969088	0.997502	Not significant	Not FDR significant
ITIH2	Cold05_vs_PRE	0.0059375	0.969127	0.997502	Not significant	Not FDR significant
SCGB1D2	Cold05_vs_PRE	-0.0116613	0.969361	0.997502	Not significant	Not FDR significant
SERPINA12	Cold05_vs_PRE	0.009205	0.969635	0.997502	Not significant	Not FDR significant
NID1	Cold05_vs_PRE	0.00717	0.969904	0.997502	Not significant	Not FDR significant
MYO1G	Cold05_vs_PRE	0.003825	0.970192	0.997502	Not significant	Not FDR significant
SEC23B	Cold05_vs_PRE	0.0227306	0.970853	0.997502	Not significant	Not FDR significant
NPM1	Cold05_vs_PRE	-0.0267475	0.971182	0.997502	Not significant	Not FDR significant
S100A6	Cold05_vs_PRE	-0.0110412	0.971524	0.997502	Not significant	Not FDR significant
FABP4	Cold05_vs_PRE	0.00840375	0.971942	0.997502	Not significant	Not FDR significant
TPT1	Cold05_vs_PRE	-0.0138175	0.972094	0.997502	Not significant	Not FDR significant
SNX1	Cold05_vs_PRE	0.0239798	0.97222	0.997502	Not significant	Not FDR significant
PON1	Cold05_vs_PRE	-0.0068025	0.97253	0.997502	Not significant	Not FDR significant
CSTA	Cold05_vs_PRE	-0.0096125	0.972938	0.997502	Not significant	Not FDR significant
SLC9A3R1	Cold05_vs_PRE	-0.00441125	0.973092	0.997502	Not significant	Not FDR significant
DBH	Cold05_vs_PRE	-0.0314873	0.973263	0.997502	Not significant	Not FDR significant
NME1	Cold05_vs_PRE	-0.01067	0.973571	0.997502	Not significant	Not FDR significant
CORO1A	Cold05_vs_PRE	0.0049525	0.973662	0.997502	Not significant	Not FDR significant
ANXA2	Cold05_vs_PRE	-0.0074625	0.974525	0.997502	Not significant	Not FDR significant
MLF2	Cold05_vs_PRE	-0.0125088	0.975794	0.997502	Not significant	Not FDR significant
ENO1	Cold05_vs_PRE	-0.0050625	0.976097	0.997502	Not significant	Not FDR significant
XPNPEP1	Cold05_vs_PRE	0.0128724	0.976395	0.997502	Not significant	Not FDR significant
VAMP8	Cold05_vs_PRE	-0.004045	0.97694	0.997502	Not significant	Not FDR significant
FKBP3	Cold05_vs_PRE	0.0074025	0.97896	0.997502	Not significant	Not FDR significant
PSMD1	Cold05_vs_PRE	0.01874	0.979755	0.997502	Not significant	Not FDR significant
ARF5	Cold05_vs_PRE	0.003755	0.979901	0.997502	Not significant	Not FDR significant
IGLV4-60	Cold05_vs_PRE	0.008335	0.980913	0.997502	Not significant	Not FDR significant
PLEK	Cold05_vs_PRE	0.00428375	0.981335	0.997502	Not significant	Not FDR significant
CFH	Cold05_vs_PRE	-0.00865	0.981414	0.997502	Not significant	Not FDR significant
CAP1	Cold05_vs_PRE	-0.00435625	0.981578	0.997502	Not significant	Not FDR significant
LASP1	Cold05_vs_PRE	-0.00388125	0.982126	0.997502	Not significant	Not FDR significant
STIP1	Cold05_vs_PRE	0.00275125	0.982183	0.997502	Not significant	Not FDR significant
PRR4	Cold05_vs_PRE	0.00631125	0.982473	0.997502	Not significant	Not FDR significant
PEBP1	Cold05_vs_PRE	-0.00426125	0.982596	0.997502	Not significant	Not FDR significant
RASIP1	Cold05_vs_PRE	-0.0124863	0.983518	0.997575	Not significant	Not FDR significant
PEAR1	Cold05_vs_PRE	-0.00398625	0.983815	0.997575	Not significant	Not FDR significant
C8A	Cold05_vs_PRE	0.00206	0.985852	0.998053	Not significant	Not FDR significant
WASF3	Cold05_vs_PRE	-0.00628113	0.986124	0.998053	Not significant	Not FDR significant
MIF	Cold05_vs_PRE	0.00605	0.986276	0.998053	Not significant	Not FDR significant
EBP	Cold05_vs_PRE	-0.00767125	0.986866	0.998053	Not significant	Not FDR significant
CAPZB	Cold05_vs_PRE	0.00153375	0.98739	0.998053	Not significant	Not FDR significant
CAMK2D	Cold05_vs_PRE	0.0032825	0.988063	0.998053	Not significant	Not FDR significant
CD2	Cold05_vs_PRE	0.00314875	0.988466	0.998053	Not significant	Not FDR significant
EMR3	Cold05_vs_PRE	-0.0178691	0.989224	0.998053	Not significant	Not FDR significant
RHOA	Cold05_vs_PRE	0.00202125	0.989449	0.998053	Not significant	Not FDR significant
TKT	Cold05_vs_PRE	0.00169625	0.990266	0.998249	Not significant	Not FDR significant
FYB	Cold05_vs_PRE	0.00291125	0.991814	0.998249	Not significant	Not FDR significant
ITGAL	Cold05_vs_PRE	-0.0013675	0.991867	0.998249	Not significant	Not FDR significant
UGGT1	Cold05_vs_PRE	0.00295625	0.992977	0.998249	Not significant	Not FDR significant
RAB8B	Cold05_vs_PRE	-0.00145375	0.993092	0.998249	Not significant	Not FDR significant
PTPRA	Cold05_vs_PRE	-0.0009225	0.993642	0.998249	Not significant	Not FDR significant
GGCT	Cold05_vs_PRE	-0.0028725	0.993963	0.998249	Not significant	Not FDR significant
AGO2	Cold05_vs_PRE	-0.00215	0.994753	0.998249	Not significant	Not FDR significant
DOCK8	Cold05_vs_PRE	0.0008175	0.995299	0.998249	Not significant	Not FDR significant
PTPRJ	Cold05_vs_PRE	-0.0007625	0.99538	0.998249	Not significant	Not FDR significant
GART	Cold05_vs_PRE	0.00159575	0.997648	0.99903	Not significant	Not FDR significant
CPNE1	Cold05_vs_PRE	0.000445	0.997834	0.99903	Not significant	Not FDR significant
CDC42SE2	Cold05_vs_PRE	0.000971	0.997882	0.99903	Not significant	Not FDR significant
RP2	Cold05_vs_PRE	-8.875e-05	0.99849	0.999064	Not significant	Not FDR significant
KPRP	Cold05_vs_PRE	0.0001025	0.999789	0.999789	Not significant	Not FDR significant
HNRNPA2B1	Cold05_vs_PRE	-0.797041	6.35753e-05	0.110621	Down Cold05_vs_PRE	Not FDR significant
MCAM	Cold05_vs_PRE	-0.409754	0.0082992	0.953246	Down Cold05_vs_PRE	Not FDR significant
HAGH	Cold05_vs_PRE	-0.391504	0.0106777	0.953246	Down Cold05_vs_PRE	Not FDR significant
DDAH2	Cold05_vs_PRE	-0.300857	0.0114242	0.953246	Down Cold05_vs_PRE	Not FDR significant
CTNNB1	Cold05_vs_PRE	-0.232396	0.0134114	0.953246	Down Cold05_vs_PRE	Not FDR significant
KRT33A	Cold05_vs_PRE	-0.622771	0.0155373	0.953246	Down Cold05_vs_PRE	Not FDR significant
FCN3	Cold05_vs_PRE	-0.237238	0.0177402	0.953246	Down Cold05_vs_PRE	Not FDR significant
HINT1	Cold05_vs_PRE	-0.489376	0.0183998	0.953246	Down Cold05_vs_PRE	Not FDR significant
PRDX6	Cold05_vs_PRE	-0.256213	0.0191237	0.953246	Down Cold05_vs_PRE	Not FDR significant
CPE	Cold05_vs_PRE	-3.33115	0.0192024	0.953246	Down Cold05_vs_PRE	Not FDR significant
RHEB	Cold05_vs_PRE	-0.536091	0.0244415	0.953246	Down Cold05_vs_PRE	Not FDR significant
RUVBL1	Cold05_vs_PRE	-1.28411	0.0275815	0.953246	Down Cold05_vs_PRE	Not FDR significant
RPSA	Cold05_vs_PRE	-0.779354	0.029751	0.953246	Down Cold05_vs_PRE	Not FDR significant
KCTD12	Cold05_vs_PRE	-0.244731	0.0307206	0.953246	Down Cold05_vs_PRE	Not FDR significant
GSTO1	Cold05_vs_PRE	-0.177655	0.0323883	0.953246	Down Cold05_vs_PRE	Not FDR significant
KRT86	Cold05_vs_PRE	-0.70998	0.0347299	0.953246	Down Cold05_vs_PRE	Not FDR significant
PRAM1	Cold05_vs_PRE	-1.08929	0.0382166	0.953246	Down Cold05_vs_PRE	Not FDR significant
RAP2A	Cold05_vs_PRE	-0.73809	0.039297	0.953246	Down Cold05_vs_PRE	Not FDR significant
MPZL1	Cold05_vs_PRE	-0.342715	0.0393005	0.953246	Down Cold05_vs_PRE	Not FDR significant
AP2A2	Cold05_vs_PRE	-0.77912	0.0417274	0.953246	Down Cold05_vs_PRE	Not FDR significant
KRT31	Cold05_vs_PRE	-1.37002	0.0449476	0.953246	Down Cold05_vs_PRE	Not FDR significant
DERA	Cold05_vs_PRE	-0.227034	0.0455651	0.953246	Down Cold05_vs_PRE	Not FDR significant

### Sheet: Cold30_vs_Cold05
Protein	Contrast	log2FC	p_value	FDR	Regulation_nominal	Regulation_FDR	Column1
SCGB2A2	Cold30_vs_Cold05	0.920204	0.00228268	0.696931	Up Cold30_vs_Cold05	Not FDR significant
ALDH3A1	Cold30_vs_Cold05	1.6407	0.00451709	0.696931	Up Cold30_vs_Cold05	Not FDR significant
FBLN1	Cold30_vs_Cold05	0.533386	0.00952068	0.696931	Up Cold30_vs_Cold05	Not FDR significant
VTN	Cold30_vs_Cold05	0.392688	0.00968389	0.696931	Up Cold30_vs_Cold05	Not FDR significant
SEMG1	Cold30_vs_Cold05	0.332163	0.010571	0.696931	Up Cold30_vs_Cold05	Not FDR significant
CPE	Cold30_vs_Cold05	2.96533	0.0126109	0.696931	Up Cold30_vs_Cold05	Not FDR significant
HSPA2	Cold30_vs_Cold05	0.495746	0.0131304	0.696931	Up Cold30_vs_Cold05	Not FDR significant
DERA	Cold30_vs_Cold05	0.274047	0.0151598	0.696931	Up Cold30_vs_Cold05	Not FDR significant
RELN	Cold30_vs_Cold05	0.6114	0.0178922	0.696931	Up Cold30_vs_Cold05	Not FDR significant
PHB2	Cold30_vs_Cold05	0.88062	0.0204473	0.696931	Up Cold30_vs_Cold05	Not FDR significant
ZNF185	Cold30_vs_Cold05	1.0168	0.0213157	0.696931	Up Cold30_vs_Cold05	Not FDR significant
PSMD11	Cold30_vs_Cold05	0.661975	0.0221721	0.696931	Up Cold30_vs_Cold05	Not FDR significant
TREX2	Cold30_vs_Cold05	1.01161	0.0238895	0.696931	Up Cold30_vs_Cold05	Not FDR significant
TUFM	Cold30_vs_Cold05	0.960511	0.0243441	0.696931	Up Cold30_vs_Cold05	Not FDR significant
COMP	Cold30_vs_Cold05	0.687521	0.0270657	0.696931	Up Cold30_vs_Cold05	Not FDR significant
KLK5	Cold30_vs_Cold05	0.620487	0.030146	0.696931	Up Cold30_vs_Cold05	Not FDR significant
AP2A2	Cold30_vs_Cold05	1.4888	0.030974	0.696931	Up Cold30_vs_Cold05	Not FDR significant
C1S	Cold30_vs_Cold05	0.32614	0.0312178	0.696931	Up Cold30_vs_Cold05	Not FDR significant
NUDT5	Cold30_vs_Cold05	0.498978	0.0325128	0.696931	Up Cold30_vs_Cold05	Not FDR significant
CKMT1A	Cold30_vs_Cold05	0.551244	0.0343324	0.696931	Up Cold30_vs_Cold05	Not FDR significant
SFN	Cold30_vs_Cold05	0.67389	0.0348789	0.696931	Up Cold30_vs_Cold05	Not FDR significant
KRT33A	Cold30_vs_Cold05	0.802229	0.038004	0.696931	Up Cold30_vs_Cold05	Not FDR significant
KRT31	Cold30_vs_Cold05	1.85975	0.0394374	0.696931	Up Cold30_vs_Cold05	Not FDR significant
SERPINA10	Cold30_vs_Cold05	0.318248	0.0413082	0.696931	Up Cold30_vs_Cold05	Not FDR significant
MFAP5	Cold30_vs_Cold05	0.659154	0.0430916	0.696931	Up Cold30_vs_Cold05	Not FDR significant
CCM2L	Cold30_vs_Cold05	0.439439	0.0439294	0.696931	Up Cold30_vs_Cold05	Not FDR significant
PSMB4	Cold30_vs_Cold05	0.247224	0.0450353	0.696931	Up Cold30_vs_Cold05	Not FDR significant
RPS4X	Cold30_vs_Cold05	0.876147	0.0456571	0.696931	Up Cold30_vs_Cold05	Not FDR significant
ALDH16A1	Cold30_vs_Cold05	0.231691	0.0500671	0.696931	Not significant	Not FDR significant
DDAH2	Cold30_vs_Cold05	0.232923	0.0502577	0.696931	Not significant	Not FDR significant
METAP2	Cold30_vs_Cold05	0.702407	0.0504404	0.696931	Not significant	Not FDR significant
FGD5	Cold30_vs_Cold05	-0.779164	0.050726	0.696931	Not significant	Not FDR significant
ECE1	Cold30_vs_Cold05	-0.431865	0.0510176	0.696931	Not significant	Not FDR significant
RASGRP2	Cold30_vs_Cold05	-0.45325	0.0520077	0.696931	Not significant	Not FDR significant
ENG	Cold30_vs_Cold05	-0.252785	0.0525058	0.696931	Not significant	Not FDR significant
ATP1B1	Cold30_vs_Cold05	-0.904065	0.0529515	0.696931	Not significant	Not FDR significant
CORO1A	Cold30_vs_Cold05	-0.478991	0.0530623	0.696931	Not significant	Not FDR significant
GNG2	Cold30_vs_Cold05	-0.429673	0.0532603	0.696931	Not significant	Not FDR significant
RAB27B	Cold30_vs_Cold05	-0.467485	0.053395	0.696931	Not significant	Not FDR significant
IGHV3-43	Cold30_vs_Cold05	-1.02866	0.0538417	0.696931	Not significant	Not FDR significant
STK24	Cold30_vs_Cold05	-0.525706	0.053887	0.696931	Not significant	Not FDR significant
M6PR	Cold30_vs_Cold05	-0.350067	0.0540222	0.696931	Not significant	Not FDR significant
ELMO1	Cold30_vs_Cold05	-0.275593	0.0541011	0.696931	Not significant	Not FDR significant
PLOD1	Cold30_vs_Cold05	-1.17905	0.0543759	0.696931	Not significant	Not FDR significant
GNAZ	Cold30_vs_Cold05	-0.503472	0.0549932	0.696931	Not significant	Not FDR significant
GMPR2	Cold30_vs_Cold05	-0.506853	0.055142	0.696931	Not significant	Not FDR significant
ATP6V0A2	Cold30_vs_Cold05	-1.05781	0.0559675	0.696931	Not significant	Not FDR significant
ARRB1	Cold30_vs_Cold05	-0.582311	0.0560164	0.696931	Not significant	Not FDR significant
SEMG2	Cold30_vs_Cold05	0.315944	0.0562564	0.696931	Not significant	Not FDR significant
RPL7A	Cold30_vs_Cold05	0.941436	0.0564171	0.696931	Not significant	Not FDR significant
HBG1	Cold30_vs_Cold05	-0.3136	0.0566198	0.696931	Not significant	Not FDR significant
SERPIND1	Cold30_vs_Cold05	0.555238	0.0568635	0.696931	Not significant	Not FDR significant
CAPNS1	Cold30_vs_Cold05	-0.586055	0.057623	0.696931	Not significant	Not FDR significant
HGFAC	Cold30_vs_Cold05	-0.225745	0.0578077	0.696931	Not significant	Not FDR significant
PAG1	Cold30_vs_Cold05	-0.378254	0.0580035	0.696931	Not significant	Not FDR significant
YWHAG	Cold30_vs_Cold05	-0.434551	0.0580494	0.696931	Not significant	Not FDR significant
RALA	Cold30_vs_Cold05	-0.552241	0.0580529	0.696931	Not significant	Not FDR significant
TSPAN9	Cold30_vs_Cold05	-0.414626	0.058186	0.696931	Not significant	Not FDR significant
SLC16A7	Cold30_vs_Cold05	-1.3291	0.058676	0.696931	Not significant	Not FDR significant
TTR	Cold30_vs_Cold05	0.518665	0.059125	0.696931	Not significant	Not FDR significant
CYSTM1	Cold30_vs_Cold05	-0.2581	0.059515	0.696931	Not significant	Not FDR significant
FCGBP	Cold30_vs_Cold05	-0.415375	0.0600832	0.696931	Not significant	Not FDR significant
CAP1	Cold30_vs_Cold05	-0.61922	0.0604487	0.696931	Not significant	Not FDR significant
PRDX3	Cold30_vs_Cold05	-1.01824	0.061218	0.696931	Not significant	Not FDR significant
SVEP1	Cold30_vs_Cold05	0.345288	0.0619374	0.696931	Not significant	Not FDR significant
ITGB3	Cold30_vs_Cold05	-0.453075	0.0626289	0.696931	Not significant	Not FDR significant
IGHM	Cold30_vs_Cold05	-0.227163	0.0629589	0.696931	Not significant	Not FDR significant
PON1	Cold30_vs_Cold05	0.509864	0.0639852	0.696931	Not significant	Not FDR significant
KRT33B	Cold30_vs_Cold05	1.41053	0.0655501	0.696931	Not significant	Not FDR significant
ITGA2B	Cold30_vs_Cold05	-0.457713	0.0659793	0.696931	Not significant	Not FDR significant
ABI1	Cold30_vs_Cold05	-0.528835	0.0660104	0.696931	Not significant	Not FDR significant
PRAM1	Cold30_vs_Cold05	0.901847	0.0677099	0.696931	Not significant	Not FDR significant
RASA2	Cold30_vs_Cold05	-0.829644	0.0677497	0.696931	Not significant	Not FDR significant
MAPRE2	Cold30_vs_Cold05	-0.97209	0.0678211	0.696931	Not significant	Not FDR significant
PSMB5	Cold30_vs_Cold05	0.306801	0.0679287	0.696931	Not significant	Not FDR significant
MACF1	Cold30_vs_Cold05	0.623873	0.067956	0.696931	Not significant	Not FDR significant
DOCK11	Cold30_vs_Cold05	-0.379131	0.0684302	0.696931	Not significant	Not FDR significant
IST1	Cold30_vs_Cold05	-0.281076	0.0685135	0.696931	Not significant	Not FDR significant
ATP1A1	Cold30_vs_Cold05	-0.273814	0.0688167	0.696931	Not significant	Not FDR significant
MYL9	Cold30_vs_Cold05	-0.69754	0.0696155	0.696931	Not significant	Not FDR significant
LCAT	Cold30_vs_Cold05	0.472545	0.0700861	0.696931	Not significant	Not FDR significant
PFKM	Cold30_vs_Cold05	-0.496155	0.0701228	0.696931	Not significant	Not FDR significant
ACTA2	Cold30_vs_Cold05	-0.286651	0.0705104	0.696931	Not significant	Not FDR significant
RAB13	Cold30_vs_Cold05	-0.36148	0.0708344	0.696931	Not significant	Not FDR significant
ANXA4	Cold30_vs_Cold05	-0.273813	0.0716234	0.696931	Not significant	Not FDR significant
MYO1G	Cold30_vs_Cold05	-0.236238	0.0719263	0.696931	Not significant	Not FDR significant
MYO1C	Cold30_vs_Cold05	-0.198726	0.0729797	0.696931	Not significant	Not FDR significant
FHL1	Cold30_vs_Cold05	-0.755365	0.0729861	0.696931	Not significant	Not FDR significant
S100A7	Cold30_vs_Cold05	0.985747	0.0730001	0.696931	Not significant	Not FDR significant
IGJ	Cold30_vs_Cold05	-0.596012	0.0736278	0.696931	Not significant	Not FDR significant
CD58	Cold30_vs_Cold05	-0.378436	0.0737639	0.696931	Not significant	Not FDR significant
EMR3	Cold30_vs_Cold05	-2.19522	0.074333	0.696931	Not significant	Not FDR significant
VASP	Cold30_vs_Cold05	-0.578024	0.0745701	0.696931	Not significant	Not FDR significant
CALML5	Cold30_vs_Cold05	0.841255	0.0749415	0.696931	Not significant	Not FDR significant
ADAM10	Cold30_vs_Cold05	-0.387096	0.0751625	0.696931	Not significant	Not FDR significant
ARF6	Cold30_vs_Cold05	-0.24263	0.0754425	0.696931	Not significant	Not FDR significant
SLCO2A1	Cold30_vs_Cold05	-0.463128	0.076258	0.696931	Not significant	Not FDR significant
CD46	Cold30_vs_Cold05	-0.195139	0.0780405	0.696931	Not significant	Not FDR significant
SLC16A3	Cold30_vs_Cold05	-0.361271	0.0783826	0.696931	Not significant	Not FDR significant
KRT86	Cold30_vs_Cold05	0.858328	0.0784147	0.696931	Not significant	Not FDR significant
IGLV4-3	Cold30_vs_Cold05	-0.362536	0.0794338	0.696931	Not significant	Not FDR significant
RASA3	Cold30_vs_Cold05	-0.40115	0.0798869	0.696931	Not significant	Not FDR significant
RAB8A	Cold30_vs_Cold05	-0.332551	0.0801728	0.696931	Not significant	Not FDR significant
ART4	Cold30_vs_Cold05	-0.709531	0.0804484	0.696931	Not significant	Not FDR significant
GNB2L1	Cold30_vs_Cold05	1.04241	0.08121	0.696931	Not significant	Not FDR significant
CRKL	Cold30_vs_Cold05	-0.658549	0.081832	0.696931	Not significant	Not FDR significant
TRBC1;TRBC2	Cold30_vs_Cold05	-0.610945	0.0823647	0.696931	Not significant	Not FDR significant
ZYX	Cold30_vs_Cold05	-0.670288	0.0829295	0.696931	Not significant	Not FDR significant
SERPINB9	Cold30_vs_Cold05	-1.10846	0.0839486	0.696931	Not significant	Not FDR significant
ANGPT1	Cold30_vs_Cold05	-1.34296	0.084056	0.696931	Not significant	Not FDR significant
YARS	Cold30_vs_Cold05	-1.25528	0.0845432	0.696931	Not significant	Not FDR significant
GP1BB	Cold30_vs_Cold05	-0.576495	0.0845903	0.696931	Not significant	Not FDR significant
ARPC3	Cold30_vs_Cold05	0.302629	0.0846937	0.696931	Not significant	Not FDR significant
ACTBL2	Cold30_vs_Cold05	-0.720575	0.0851926	0.696931	Not significant	Not FDR significant
RAP1B	Cold30_vs_Cold05	-0.52155	0.0859357	0.696931	Not significant	Not FDR significant
SLC44A2	Cold30_vs_Cold05	-0.260335	0.0864265	0.696931	Not significant	Not FDR significant
RPSA	Cold30_vs_Cold05	1.1624	0.0866182	0.696931	Not significant	Not FDR significant
PDE5A	Cold30_vs_Cold05	-0.457937	0.0866463	0.696931	Not significant	Not FDR significant
IDE	Cold30_vs_Cold05	0.752699	0.0868169	0.696931	Not significant	Not FDR significant
NT5E	Cold30_vs_Cold05	-0.347736	0.0871264	0.696931	Not significant	Not FDR significant
PPBP	Cold30_vs_Cold05	-0.638681	0.0894237	0.696931	Not significant	Not FDR significant
ITGA5	Cold30_vs_Cold05	-0.2611	0.0894922	0.696931	Not significant	Not FDR significant
RAB10	Cold30_vs_Cold05	-0.338274	0.0909101	0.696931	Not significant	Not FDR significant
F11R	Cold30_vs_Cold05	-0.408496	0.0909989	0.696931	Not significant	Not FDR significant
CD5	Cold30_vs_Cold05	-0.316326	0.0917142	0.696931	Not significant	Not FDR significant
HLA-DQB1	Cold30_vs_Cold05	-0.280599	0.0925654	0.696931	Not significant	Not FDR significant
ARPC1B	Cold30_vs_Cold05	-0.64432	0.0926372	0.696931	Not significant	Not FDR significant
STXBP2	Cold30_vs_Cold05	-0.43158	0.093192	0.696931	Not significant	Not FDR significant
FASN	Cold30_vs_Cold05	0.374221	0.0932796	0.696931	Not significant	Not FDR significant
PRKCB	Cold30_vs_Cold05	-0.580824	0.0936362	0.696931	Not significant	Not FDR significant
SND1	Cold30_vs_Cold05	-0.388635	0.0937539	0.696931	Not significant	Not FDR significant
IFITM3	Cold30_vs_Cold05	-0.433961	0.0939297	0.696931	Not significant	Not FDR significant
MNAT1	Cold30_vs_Cold05	-0.51713	0.0964473	0.696931	Not significant	Not FDR significant
CD101	Cold30_vs_Cold05	-0.228473	0.0964658	0.696931	Not significant	Not FDR significant
IGKV2-40	Cold30_vs_Cold05	0.61377	0.0966173	0.696931	Not significant	Not FDR significant
GP5	Cold30_vs_Cold05	-0.628071	0.0966888	0.696931	Not significant	Not FDR significant
CFL1	Cold30_vs_Cold05	-0.619974	0.096772	0.696931	Not significant	Not FDR significant
BCAP31	Cold30_vs_Cold05	-0.71229	0.096924	0.696931	Not significant	Not FDR significant
DNM2	Cold30_vs_Cold05	-0.52066	0.0972518	0.696931	Not significant	Not FDR significant
DNASE1L2	Cold30_vs_Cold05	1.23595	0.0980673	0.696931	Not significant	Not FDR significant
UBE2L3	Cold30_vs_Cold05	-1.36571	0.099335	0.696931	Not significant	Not FDR significant
B2M	Cold30_vs_Cold05	-0.344294	0.100164	0.696931	Not significant	Not FDR significant
FCGR3A	Cold30_vs_Cold05	-0.277401	0.100314	0.696931	Not significant	Not FDR significant
PLVAP	Cold30_vs_Cold05	-0.175916	0.10085	0.696931	Not significant	Not FDR significant
RAB7A	Cold30_vs_Cold05	-0.282851	0.101638	0.696931	Not significant	Not FDR significant
IL36G	Cold30_vs_Cold05	0.747669	0.10235	0.696931	Not significant	Not FDR significant
IGKV2-24;IGKV2D-24	Cold30_vs_Cold05	-0.720914	0.102634	0.696931	Not significant	Not FDR significant
IGHV1OR15-1	Cold30_vs_Cold05	-0.156999	0.103137	0.696931	Not significant	Not FDR significant
RAN	Cold30_vs_Cold05	0.264825	0.103241	0.696931	Not significant	Not FDR significant
CLC	Cold30_vs_Cold05	-0.832627	0.104011	0.696931	Not significant	Not FDR significant
HSPA5	Cold30_vs_Cold05	0.321912	0.104508	0.696931	Not significant	Not FDR significant
CD37	Cold30_vs_Cold05	-0.368843	0.104729	0.696931	Not significant	Not FDR significant
GNB2	Cold30_vs_Cold05	-0.266112	0.104998	0.696931	Not significant	Not FDR significant
MUCL1	Cold30_vs_Cold05	0.487385	0.105292	0.696931	Not significant	Not FDR significant
LCP2	Cold30_vs_Cold05	-0.462609	0.105552	0.696931	Not significant	Not FDR significant
BAIAP2L1	Cold30_vs_Cold05	0.988291	0.105776	0.696931	Not significant	Not FDR significant
ARHGAP18	Cold30_vs_Cold05	-1.0689	0.105922	0.696931	Not significant	Not FDR significant
APOC4	Cold30_vs_Cold05	0.453105	0.106064	0.696931	Not significant	Not FDR significant
CD74	Cold30_vs_Cold05	0.88265	0.106385	0.696931	Not significant	Not FDR significant
KRIT1	Cold30_vs_Cold05	-0.257922	0.10697	0.696931	Not significant	Not FDR significant
TLN1	Cold30_vs_Cold05	-0.8294	0.107062	0.696931	Not significant	Not FDR significant
TFRC	Cold30_vs_Cold05	0.248925	0.107488	0.696931	Not significant	Not FDR significant
CLIC4	Cold30_vs_Cold05	-0.214674	0.107849	0.696931	Not significant	Not FDR significant
YES1	Cold30_vs_Cold05	-0.397008	0.108631	0.696931	Not significant	Not FDR significant
CLIC5	Cold30_vs_Cold05	-0.385976	0.10895	0.696931	Not significant	Not FDR significant
EPS8	Cold30_vs_Cold05	0.35767	0.109223	0.696931	Not significant	Not FDR significant
IGHV1-58	Cold30_vs_Cold05	-0.863841	0.109503	0.696931	Not significant	Not FDR significant
FAM63A	Cold30_vs_Cold05	-0.64671	0.110035	0.696931	Not significant	Not FDR significant
ARHGDIB	Cold30_vs_Cold05	-0.472247	0.110157	0.696931	Not significant	Not FDR significant
GPLD1	Cold30_vs_Cold05	0.322605	0.110829	0.696931	Not significant	Not FDR significant
RHOG	Cold30_vs_Cold05	-0.287297	0.110942	0.696931	Not significant	Not FDR significant
FLNA	Cold30_vs_Cold05	-0.601025	0.111646	0.696931	Not significant	Not FDR significant
RPS3	Cold30_vs_Cold05	1.09526	0.111696	0.696931	Not significant	Not FDR significant
EZR	Cold30_vs_Cold05	-0.146377	0.112947	0.696931	Not significant	Not FDR significant
PTPN6	Cold30_vs_Cold05	-0.363416	0.113434	0.696931	Not significant	Not FDR significant
EPPK1	Cold30_vs_Cold05	0.42115	0.113545	0.696931	Not significant	Not FDR significant
ANXA3	Cold30_vs_Cold05	-0.221573	0.113706	0.696931	Not significant	Not FDR significant
TUBA1B	Cold30_vs_Cold05	-0.519168	0.113813	0.696931	Not significant	Not FDR significant
GPR56	Cold30_vs_Cold05	-0.458806	0.113971	0.696931	Not significant	Not FDR significant
NADSYN1	Cold30_vs_Cold05	-1.21353	0.114039	0.696931	Not significant	Not FDR significant
ALPL	Cold30_vs_Cold05	-0.256747	0.114086	0.696931	Not significant	Not FDR significant
ILK	Cold30_vs_Cold05	-0.4088	0.114265	0.696931	Not significant	Not FDR significant
ITGB1	Cold30_vs_Cold05	-0.301338	0.114304	0.696931	Not significant	Not FDR significant
TUBB4B	Cold30_vs_Cold05	-0.621372	0.114778	0.696931	Not significant	Not FDR significant
IGLV2-18	Cold30_vs_Cold05	-0.375806	0.114779	0.696931	Not significant	Not FDR significant
TNFSF10	Cold30_vs_Cold05	-0.559434	0.115693	0.696931	Not significant	Not FDR significant
HMHA1	Cold30_vs_Cold05	-0.712538	0.115994	0.696931	Not significant	Not FDR significant
IGHV1-45	Cold30_vs_Cold05	-1.03747	0.11661	0.696931	Not significant	Not FDR significant
RNH1	Cold30_vs_Cold05	-0.247609	0.11673	0.696931	Not significant	Not FDR significant
GP1BA	Cold30_vs_Cold05	-0.527666	0.11676	0.696931	Not significant	Not FDR significant
SYTL4	Cold30_vs_Cold05	-0.810694	0.116875	0.696931	Not significant	Not FDR significant
SRGAP2	Cold30_vs_Cold05	-0.171219	0.118079	0.696931	Not significant	Not FDR significant
SRGN	Cold30_vs_Cold05	-1.02726	0.11821	0.696931	Not significant	Not FDR significant
CD247	Cold30_vs_Cold05	-0.262291	0.118288	0.696931	Not significant	Not FDR significant
YWHAE	Cold30_vs_Cold05	-0.356291	0.118302	0.696931	Not significant	Not FDR significant
GNB1	Cold30_vs_Cold05	-0.55371	0.11832	0.696931	Not significant	Not FDR significant
TNRC18	Cold30_vs_Cold05	-0.69233	0.118472	0.696931	Not significant	Not FDR significant
WDR1	Cold30_vs_Cold05	-0.52486	0.118729	0.696931	Not significant	Not FDR significant
FRMD8	Cold30_vs_Cold05	-0.422635	0.119268	0.696931	Not significant	Not FDR significant
C4B	Cold30_vs_Cold05	0.344338	0.119471	0.696931	Not significant	Not FDR significant
TRIM29	Cold30_vs_Cold05	0.998043	0.119671	0.696931	Not significant	Not FDR significant
MSN	Cold30_vs_Cold05	-0.178712	0.119737	0.696931	Not significant	Not FDR significant
CD34	Cold30_vs_Cold05	-0.472359	0.120311	0.696931	Not significant	Not FDR significant
FYB	Cold30_vs_Cold05	-0.554808	0.120317	0.696931	Not significant	Not FDR significant
GART	Cold30_vs_Cold05	0.419154	0.120332	0.696931	Not significant	Not FDR significant
BPIFA1	Cold30_vs_Cold05	1.0421	0.120355	0.696931	Not significant	Not FDR significant
CORO1C	Cold30_vs_Cold05	-0.561828	0.120364	0.696931	Not significant	Not FDR significant
TUBB1	Cold30_vs_Cold05	-0.8465	0.120452	0.696931	Not significant	Not FDR significant
EIF5A	Cold30_vs_Cold05	-0.284775	0.120465	0.696931	Not significant	Not FDR significant
NCK2	Cold30_vs_Cold05	-0.354716	0.12094	0.696931	Not significant	Not FDR significant
CLIC1	Cold30_vs_Cold05	-0.298393	0.121316	0.696931	Not significant	Not FDR significant
PIGR	Cold30_vs_Cold05	-0.448581	0.121811	0.696931	Not significant	Not FDR significant
HLA-DRB1	Cold30_vs_Cold05	-0.299741	0.122266	0.696931	Not significant	Not FDR significant
CSTA	Cold30_vs_Cold05	0.592445	0.122491	0.696931	Not significant	Not FDR significant
APOC3	Cold30_vs_Cold05	0.318601	0.123523	0.696931	Not significant	Not FDR significant
CR1	Cold30_vs_Cold05	-0.255047	0.123941	0.696931	Not significant	Not FDR significant
YWHAH	Cold30_vs_Cold05	-0.477849	0.124088	0.696931	Not significant	Not FDR significant
SDPR	Cold30_vs_Cold05	-0.61192	0.124102	0.696931	Not significant	Not FDR significant
NUDC	Cold30_vs_Cold05	-0.979677	0.124665	0.696931	Not significant	Not FDR significant
MFGE8	Cold30_vs_Cold05	-0.151066	0.124699	0.696931	Not significant	Not FDR significant
DYNLL2	Cold30_vs_Cold05	-0.61724	0.125294	0.696931	Not significant	Not FDR significant
SERPINB1	Cold30_vs_Cold05	-0.319718	0.126141	0.696931	Not significant	Not FDR significant
TTYH3	Cold30_vs_Cold05	-0.433187	0.126689	0.696931	Not significant	Not FDR significant
APOE	Cold30_vs_Cold05	0.277925	0.127325	0.696931	Not significant	Not FDR significant
VAMP3	Cold30_vs_Cold05	-0.165155	0.128336	0.696931	Not significant	Not FDR significant
MPO	Cold30_vs_Cold05	-0.188179	0.128951	0.696931	Not significant	Not FDR significant
SH3BGRL	Cold30_vs_Cold05	-0.8751	0.129067	0.696931	Not significant	Not FDR significant
TUBB3	Cold30_vs_Cold05	-0.519694	0.129966	0.696931	Not significant	Not FDR significant
GSTM2	Cold30_vs_Cold05	-0.501798	0.130663	0.696931	Not significant	Not FDR significant
ABCB4	Cold30_vs_Cold05	0.871882	0.131489	0.696931	Not significant	Not FDR significant
IGKV1-27	Cold30_vs_Cold05	-0.437905	0.131983	0.696931	Not significant	Not FDR significant
TGFB1	Cold30_vs_Cold05	-0.513091	0.132384	0.696931	Not significant	Not FDR significant
MYADM	Cold30_vs_Cold05	0.93038	0.132546	0.696931	Not significant	Not FDR significant
IGHA2	Cold30_vs_Cold05	-0.273837	0.132548	0.696931	Not significant	Not FDR significant
PRKACA	Cold30_vs_Cold05	-0.368035	0.132549	0.696931	Not significant	Not FDR significant
UGGT1	Cold30_vs_Cold05	-0.841316	0.132685	0.696931	Not significant	Not FDR significant
IGHA1	Cold30_vs_Cold05	-0.393412	0.133001	0.696931	Not significant	Not FDR significant
KPNA4	Cold30_vs_Cold05	-0.544311	0.133848	0.696931	Not significant	Not FDR significant
RPS6KA1	Cold30_vs_Cold05	-0.974995	0.133998	0.696931	Not significant	Not FDR significant
BRK1	Cold30_vs_Cold05	-0.300266	0.134439	0.696931	Not significant	Not FDR significant
ARF4	Cold30_vs_Cold05	-0.248328	0.134496	0.696931	Not significant	Not FDR significant
LAMP2	Cold30_vs_Cold05	0.59579	0.134574	0.696931	Not significant	Not FDR significant
ERP29	Cold30_vs_Cold05	-1.32356	0.134603	0.696931	Not significant	Not FDR significant
TSPAN14	Cold30_vs_Cold05	-0.435575	0.135884	0.696931	Not significant	Not FDR significant
VAMP8	Cold30_vs_Cold05	-0.361639	0.137041	0.696931	Not significant	Not FDR significant
DCD	Cold30_vs_Cold05	0.576412	0.137362	0.696931	Not significant	Not FDR significant
NUTF2	Cold30_vs_Cold05	1.09747	0.137374	0.696931	Not significant	Not FDR significant
H2BFS;HIST1H2BC;HIST1H2BD;HIST1H2BH;HIST1H2BK;HIST1H2BL;HIST1H2BM;HIST1H2BN;HIST2H2BF	Cold30_vs_Cold05	0.270917	0.137745	0.696931	Not significant	Not FDR significant
ITGAL	Cold30_vs_Cold05	-0.191963	0.137862	0.696931	Not significant	Not FDR significant
ASL	Cold30_vs_Cold05	-1.10011	0.137957	0.696931	Not significant	Not FDR significant
ARHGAP4	Cold30_vs_Cold05	-0.21841	0.138035	0.696931	Not significant	Not FDR significant
HLA-B	Cold30_vs_Cold05	-0.399235	0.138456	0.696931	Not significant	Not FDR significant
SET	Cold30_vs_Cold05	0.770266	0.138868	0.696931	Not significant	Not FDR significant
ATP2A2	Cold30_vs_Cold05	-1.06896	0.138929	0.696931	Not significant	Not FDR significant
PROC	Cold30_vs_Cold05	0.529195	0.139155	0.696931	Not significant	Not FDR significant
CCIN	Cold30_vs_Cold05	-0.575307	0.139497	0.696931	Not significant	Not FDR significant
ALDH1A1	Cold30_vs_Cold05	0.444511	0.139809	0.696931	Not significant	Not FDR significant
DBNL	Cold30_vs_Cold05	-0.503531	0.140079	0.696931	Not significant	Not FDR significant
MME	Cold30_vs_Cold05	0.168055	0.140697	0.696931	Not significant	Not FDR significant
SCIMP	Cold30_vs_Cold05	-0.298139	0.140816	0.696931	Not significant	Not FDR significant
ACTB	Cold30_vs_Cold05	-0.473	0.141129	0.696931	Not significant	Not FDR significant
PPP1CA	Cold30_vs_Cold05	-0.211163	0.141493	0.696931	Not significant	Not FDR significant
GBP2	Cold30_vs_Cold05	0.475237	0.14216	0.696931	Not significant	Not FDR significant
OIT3	Cold30_vs_Cold05	0.349248	0.143761	0.696931	Not significant	Not FDR significant
ENPEP	Cold30_vs_Cold05	1.08286	0.143939	0.696931	Not significant	Not FDR significant
CD47	Cold30_vs_Cold05	-0.224139	0.14422	0.696931	Not significant	Not FDR significant
PSAP	Cold30_vs_Cold05	0.368698	0.14468	0.696931	Not significant	Not FDR significant
CD55	Cold30_vs_Cold05	-0.352511	0.1455	0.696931	Not significant	Not FDR significant
TMEM109	Cold30_vs_Cold05	0.281427	0.145524	0.696931	Not significant	Not FDR significant
ARRB2	Cold30_vs_Cold05	-0.633167	0.14652	0.696931	Not significant	Not FDR significant
GABARAPL2	Cold30_vs_Cold05	-0.294879	0.146655	0.696931	Not significant	Not FDR significant
A2M	Cold30_vs_Cold05	-0.54665	0.146843	0.696931	Not significant	Not FDR significant
VPS35	Cold30_vs_Cold05	-0.371871	0.146864	0.696931	Not significant	Not FDR significant
SELP	Cold30_vs_Cold05	-0.548371	0.146898	0.696931	Not significant	Not FDR significant
IL6ST	Cold30_vs_Cold05	1.10617	0.146991	0.696931	Not significant	Not FDR significant
IGHV3-35	Cold30_vs_Cold05	-0.407999	0.146996	0.696931	Not significant	Not FDR significant
PDCD6IP	Cold30_vs_Cold05	-0.179462	0.147033	0.696931	Not significant	Not FDR significant
IGHV3-64	Cold30_vs_Cold05	-0.413712	0.14764	0.696931	Not significant	Not FDR significant
CD53	Cold30_vs_Cold05	-0.23855	0.147947	0.696931	Not significant	Not FDR significant
IGKJ4	Cold30_vs_Cold05	-0.515509	0.148592	0.696931	Not significant	Not FDR significant
DNAH8	Cold30_vs_Cold05	2.27441	0.148873	0.696931	Not significant	Not FDR significant
EHD3	Cold30_vs_Cold05	-0.316021	0.149224	0.696931	Not significant	Not FDR significant
PTPRJ	Cold30_vs_Cold05	-0.359021	0.149616	0.696931	Not significant	Not FDR significant
GSTA1	Cold30_vs_Cold05	0.481954	0.149756	0.696931	Not significant	Not FDR significant
COPG2	Cold30_vs_Cold05	-0.835795	0.149877	0.696931	Not significant	Not FDR significant
VNN2	Cold30_vs_Cold05	-0.331795	0.150888	0.696931	Not significant	Not FDR significant
GLOD4	Cold30_vs_Cold05	-0.410136	0.150894	0.696931	Not significant	Not FDR significant
RTN3	Cold30_vs_Cold05	0.966575	0.151184	0.696931	Not significant	Not FDR significant
SH3GL1	Cold30_vs_Cold05	-0.776334	0.151237	0.696931	Not significant	Not FDR significant
CD44	Cold30_vs_Cold05	-0.205234	0.151684	0.696931	Not significant	Not FDR significant
SPARC	Cold30_vs_Cold05	-0.677157	0.152419	0.696931	Not significant	Not FDR significant
ESAM	Cold30_vs_Cold05	-0.24497	0.153153	0.696931	Not significant	Not FDR significant
TUBB	Cold30_vs_Cold05	-0.569424	0.153167	0.696931	Not significant	Not FDR significant
WBP2	Cold30_vs_Cold05	-0.273009	0.153408	0.696931	Not significant	Not FDR significant
AHSG	Cold30_vs_Cold05	0.319775	0.15378	0.696931	Not significant	Not FDR significant
AKR1C2	Cold30_vs_Cold05	0.848724	0.153836	0.696931	Not significant	Not FDR significant
TPM1	Cold30_vs_Cold05	-0.60719	0.154221	0.696931	Not significant	Not FDR significant
IGHV3-15	Cold30_vs_Cold05	-0.357037	0.154222	0.696931	Not significant	Not FDR significant
STAT5A;STAT5B	Cold30_vs_Cold05	-0.479015	0.154562	0.696931	Not significant	Not FDR significant
COLEC11	Cold30_vs_Cold05	0.297804	0.155138	0.696931	Not significant	Not FDR significant
OSBPL3	Cold30_vs_Cold05	-1.21025	0.155206	0.696931	Not significant	Not FDR significant
ANGPTL6	Cold30_vs_Cold05	0.336485	0.155247	0.696931	Not significant	Not FDR significant
LRG1	Cold30_vs_Cold05	0.376589	0.155703	0.696931	Not significant	Not FDR significant
FYN	Cold30_vs_Cold05	-0.34953	0.155953	0.696931	Not significant	Not FDR significant
LGALS3	Cold30_vs_Cold05	0.302006	0.156977	0.696931	Not significant	Not FDR significant
SERPINB4	Cold30_vs_Cold05	0.636684	0.157032	0.696931	Not significant	Not FDR significant
CDC42SE2	Cold30_vs_Cold05	-0.793882	0.157527	0.696931	Not significant	Not FDR significant
KIAA1467	Cold30_vs_Cold05	0.713209	0.157838	0.696931	Not significant	Not FDR significant
RPS16	Cold30_vs_Cold05	0.801028	0.158049	0.696931	Not significant	Not FDR significant
ATP6V1B2	Cold30_vs_Cold05	-1.06899	0.15807	0.696931	Not significant	Not FDR significant
ARPC2	Cold30_vs_Cold05	-0.303677	0.158211	0.696931	Not significant	Not FDR significant
BLVRB	Cold30_vs_Cold05	-0.170127	0.159217	0.697987	Not significant	Not FDR significant
PPP3CA;PPP3CB	Cold30_vs_Cold05	-0.479738	0.159253	0.697987	Not significant	Not FDR significant
MYDGF	Cold30_vs_Cold05	-0.948088	0.160052	0.699726	Not significant	Not FDR significant
IFI30	Cold30_vs_Cold05	-0.727795	0.160555	0.700165	Not significant	Not FDR significant
F11	Cold30_vs_Cold05	0.306463	0.161095	0.700763	Not significant	Not FDR significant
RFTN1	Cold30_vs_Cold05	-0.180016	0.162375	0.704569	Not significant	Not FDR significant
CMTM6	Cold30_vs_Cold05	-0.301467	0.164667	0.708972	Not significant	Not FDR significant
IL37	Cold30_vs_Cold05	0.467241	0.165087	0.708972	Not significant	Not FDR significant
ITIH4	Cold30_vs_Cold05	0.23235	0.165196	0.708972	Not significant	Not FDR significant
EDIL3	Cold30_vs_Cold05	-0.460044	0.166127	0.708972	Not significant	Not FDR significant
TMEM63B	Cold30_vs_Cold05	0.254183	0.166331	0.708972	Not significant	Not FDR significant
STAT1	Cold30_vs_Cold05	-0.480974	0.166517	0.708972	Not significant	Not FDR significant
IGHV3-74	Cold30_vs_Cold05	-0.342325	0.16661	0.708972	Not significant	Not FDR significant
SMPD3	Cold30_vs_Cold05	1.66149	0.166931	0.708972	Not significant	Not FDR significant
CDH5	Cold30_vs_Cold05	0.203564	0.168569	0.708972	Not significant	Not FDR significant
TUBA4A	Cold30_vs_Cold05	-0.562584	0.168671	0.708972	Not significant	Not FDR significant
CA2	Cold30_vs_Cold05	-0.287053	0.168788	0.708972	Not significant	Not FDR significant
C1R	Cold30_vs_Cold05	0.403538	0.168797	0.708972	Not significant	Not FDR significant
USP5	Cold30_vs_Cold05	-0.720859	0.168994	0.708972	Not significant	Not FDR significant
PEAR1	Cold30_vs_Cold05	-1.45116	0.169349	0.708972	Not significant	Not FDR significant
HECTD1	Cold30_vs_Cold05	0.770504	0.169501	0.708972	Not significant	Not FDR significant
PFN1	Cold30_vs_Cold05	-0.540809	0.170648	0.710469	Not significant	Not FDR significant
RDX	Cold30_vs_Cold05	-0.1829	0.170919	0.710469	Not significant	Not FDR significant
HNRNPA2B1	Cold30_vs_Cold05	0.275768	0.171686	0.710469	Not significant	Not FDR significant
KLKB1	Cold30_vs_Cold05	-0.306067	0.172405	0.710469	Not significant	Not FDR significant
CUTA	Cold30_vs_Cold05	0.599286	0.172781	0.710469	Not significant	Not FDR significant
RAB11B	Cold30_vs_Cold05	-0.140479	0.172831	0.710469	Not significant	Not FDR significant
PEBP1	Cold30_vs_Cold05	0.175491	0.173073	0.710469	Not significant	Not FDR significant
STIP1	Cold30_vs_Cold05	-0.270578	0.173198	0.710469	Not significant	Not FDR significant
MDH1	Cold30_vs_Cold05	-0.182732	0.173744	0.710469	Not significant	Not FDR significant
ATIC	Cold30_vs_Cold05	-0.99668	0.173942	0.710469	Not significant	Not FDR significant
BCAM	Cold30_vs_Cold05	-0.225724	0.175317	0.713387	Not significant	Not FDR significant
LRRC25	Cold30_vs_Cold05	-0.943745	0.17565	0.713387	Not significant	Not FDR significant
IGHV3-72	Cold30_vs_Cold05	-0.403313	0.176249	0.713387	Not significant	Not FDR significant
ARHGEF1	Cold30_vs_Cold05	-0.782056	0.176953	0.713387	Not significant	Not FDR significant
BASP1	Cold30_vs_Cold05	-0.314713	0.177435	0.713387	Not significant	Not FDR significant
KCTD12	Cold30_vs_Cold05	0.172926	0.177908	0.713387	Not significant	Not FDR significant
UBL3	Cold30_vs_Cold05	0.649227	0.178453	0.713387	Not significant	Not FDR significant
HSPB1	Cold30_vs_Cold05	0.481736	0.178625	0.713387	Not significant	Not FDR significant
CLDN5	Cold30_vs_Cold05	-0.338392	0.178712	0.713387	Not significant	Not FDR significant
ACTR3	Cold30_vs_Cold05	-0.348093	0.178757	0.713387	Not significant	Not FDR significant
GAS7	Cold30_vs_Cold05	-0.706861	0.179178	0.713433	Not significant	Not FDR significant
ACTN1	Cold30_vs_Cold05	-0.344376	0.180195	0.713734	Not significant	Not FDR significant
ITGA6	Cold30_vs_Cold05	-0.329444	0.180898	0.713734	Not significant	Not FDR significant
TRAC	Cold30_vs_Cold05	-0.48049	0.18133	0.713734	Not significant	Not FDR significant
LMNA	Cold30_vs_Cold05	0.654661	0.181518	0.713734	Not significant	Not FDR significant
GNG11	Cold30_vs_Cold05	-0.889785	0.181527	0.713734	Not significant	Not FDR significant
PECAM1	Cold30_vs_Cold05	-0.2258	0.181715	0.713734	Not significant	Not FDR significant
CHMP6	Cold30_vs_Cold05	-0.373053	0.182776	0.716283	Not significant	Not FDR significant
SYK	Cold30_vs_Cold05	-0.31972	0.183998	0.719454	Not significant	Not FDR significant
ST8SIA4	Cold30_vs_Cold05	0.251434	0.184941	0.721517	Not significant	Not FDR significant
CST1	Cold30_vs_Cold05	0.470046	0.185474	0.721978	Not significant	Not FDR significant
CTNND1	Cold30_vs_Cold05	-0.196617	0.186157	0.723021	Not significant	Not FDR significant
PKP1	Cold30_vs_Cold05	0.573374	0.186879	0.724147	Not significant	Not FDR significant
YOD1	Cold30_vs_Cold05	0.510358	0.18741	0.724147	Not significant	Not FDR significant
EIF6	Cold30_vs_Cold05	0.625543	0.187696	0.724147	Not significant	Not FDR significant
TMBIM1	Cold30_vs_Cold05	-0.282037	0.188524	0.725734	Not significant	Not FDR significant
PSMB10	Cold30_vs_Cold05	-0.776546	0.189459	0.726957	Not significant	Not FDR significant
MLF2	Cold30_vs_Cold05	0.322405	0.1902	0.726957	Not significant	Not FDR significant
ITIH2	Cold30_vs_Cold05	0.382625	0.190424	0.726957	Not significant	Not FDR significant
TAOK1	Cold30_vs_Cold05	-0.18851	0.19058	0.726957	Not significant	Not FDR significant
AFP	Cold30_vs_Cold05	1.12024	0.190931	0.726957	Not significant	Not FDR significant
EMCN	Cold30_vs_Cold05	0.378742	0.193694	0.730909	Not significant	Not FDR significant
HEG1	Cold30_vs_Cold05	-0.271243	0.194638	0.730909	Not significant	Not FDR significant
CD2AP	Cold30_vs_Cold05	-0.801018	0.194998	0.730909	Not significant	Not FDR significant
CLU	Cold30_vs_Cold05	0.15455	0.195682	0.730909	Not significant	Not FDR significant
ASPRV1	Cold30_vs_Cold05	1.07766	0.196283	0.730909	Not significant	Not FDR significant
GRHPR	Cold30_vs_Cold05	-0.464019	0.196305	0.730909	Not significant	Not FDR significant
GDI2	Cold30_vs_Cold05	-0.110058	0.196421	0.730909	Not significant	Not FDR significant
IGHV3-38	Cold30_vs_Cold05	-0.373521	0.197197	0.730909	Not significant	Not FDR significant
NAPG	Cold30_vs_Cold05	-0.627964	0.197873	0.730909	Not significant	Not FDR significant
ADH1B	Cold30_vs_Cold05	-0.246944	0.19906	0.730909	Not significant	Not FDR significant
ASAP2	Cold30_vs_Cold05	0.559197	0.199166	0.730909	Not significant	Not FDR significant
PTAFR	Cold30_vs_Cold05	-0.516419	0.199212	0.730909	Not significant	Not FDR significant
TMED2	Cold30_vs_Cold05	-0.343826	0.2006	0.730909	Not significant	Not FDR significant
RAB18	Cold30_vs_Cold05	0.310663	0.200723	0.730909	Not significant	Not FDR significant
SKAP2	Cold30_vs_Cold05	-0.554945	0.200858	0.730909	Not significant	Not FDR significant
ACTN4	Cold30_vs_Cold05	0.186473	0.200957	0.730909	Not significant	Not FDR significant
IGHV3-73	Cold30_vs_Cold05	-0.386228	0.20147	0.730909	Not significant	Not FDR significant
TSPAN2	Cold30_vs_Cold05	-0.493491	0.201538	0.730909	Not significant	Not FDR significant
RSU1	Cold30_vs_Cold05	-0.44828	0.201666	0.730909	Not significant	Not FDR significant
TSPAN15	Cold30_vs_Cold05	-0.305739	0.201923	0.730909	Not significant	Not FDR significant
DNASE1L1	Cold30_vs_Cold05	-0.246399	0.202378	0.730909	Not significant	Not FDR significant
APOA4	Cold30_vs_Cold05	0.27115	0.202883	0.730909	Not significant	Not FDR significant
CEACAM8	Cold30_vs_Cold05	-0.200331	0.203121	0.730909	Not significant	Not FDR significant
VDAC1	Cold30_vs_Cold05	0.641551	0.203864	0.730909	Not significant	Not FDR significant
KRT34	Cold30_vs_Cold05	0.663907	0.2052	0.730909	Not significant	Not FDR significant
KRT85	Cold30_vs_Cold05	0.500598	0.205238	0.730909	Not significant	Not FDR significant
DCTN1	Cold30_vs_Cold05	0.748748	0.206004	0.730909	Not significant	Not FDR significant
EMB	Cold30_vs_Cold05	-0.567052	0.206058	0.730909	Not significant	Not FDR significant
KRT84	Cold30_vs_Cold05	0.323874	0.20637	0.730909	Not significant	Not FDR significant
GNA11	Cold30_vs_Cold05	0.554551	0.207339	0.730909	Not significant	Not FDR significant
RAB1A	Cold30_vs_Cold05	-0.369001	0.20762	0.730909	Not significant	Not FDR significant
SLC25A5	Cold30_vs_Cold05	-0.61013	0.207823	0.730909	Not significant	Not FDR significant
RAB21	Cold30_vs_Cold05	-0.14904	0.208435	0.730909	Not significant	Not FDR significant
CKAP4	Cold30_vs_Cold05	0.596599	0.208472	0.730909	Not significant	Not FDR significant
GPX1	Cold30_vs_Cold05	-0.354004	0.208537	0.730909	Not significant	Not FDR significant
PGM1	Cold30_vs_Cold05	-0.739536	0.209107	0.730909	Not significant	Not FDR significant
GOLGA7	Cold30_vs_Cold05	0.459771	0.209222	0.730909	Not significant	Not FDR significant
PTGDR2	Cold30_vs_Cold05	-0.585418	0.210865	0.730909	Not significant	Not FDR significant
FLOT2	Cold30_vs_Cold05	0.199125	0.211092	0.730909	Not significant	Not FDR significant
IGHV3OR16-12	Cold30_vs_Cold05	-0.450926	0.211118	0.730909	Not significant	Not FDR significant
CAPZA2	Cold30_vs_Cold05	-0.385977	0.211261	0.730909	Not significant	Not FDR significant
EEF1A1;EEF1A1P5	Cold30_vs_Cold05	0.248049	0.211442	0.730909	Not significant	Not FDR significant
RALB	Cold30_vs_Cold05	-0.319379	0.212094	0.730909	Not significant	Not FDR significant
PSME2	Cold30_vs_Cold05	-0.17447	0.213222	0.730909	Not significant	Not FDR significant
SULT2B1	Cold30_vs_Cold05	1.63948	0.213785	0.730909	Not significant	Not FDR significant
RAC1	Cold30_vs_Cold05	-0.273166	0.214401	0.730909	Not significant	Not FDR significant
CPNE1	Cold30_vs_Cold05	-0.191373	0.21465	0.730909	Not significant	Not FDR significant
APOL1	Cold30_vs_Cold05	-0.22555	0.21469	0.730909	Not significant	Not FDR significant
CYFIP1	Cold30_vs_Cold05	-0.262523	0.214777	0.730909	Not significant	Not FDR significant
IGLV10-54	Cold30_vs_Cold05	-0.507684	0.214962	0.730909	Not significant	Not FDR significant
CAT	Cold30_vs_Cold05	0.391162	0.214966	0.730909	Not significant	Not FDR significant
PSMB1	Cold30_vs_Cold05	0.216159	0.215604	0.730909	Not significant	Not FDR significant
FBN1	Cold30_vs_Cold05	0.274961	0.21653	0.730909	Not significant	Not FDR significant
PALM	Cold30_vs_Cold05	-0.819142	0.216538	0.730909	Not significant	Not FDR significant
RUVBL1	Cold30_vs_Cold05	0.859553	0.216732	0.730909	Not significant	Not FDR significant
THBD	Cold30_vs_Cold05	0.987926	0.216776	0.730909	Not significant	Not FDR significant
STRAP	Cold30_vs_Cold05	-0.90146	0.218262	0.730909	Not significant	Not FDR significant
VTI1B	Cold30_vs_Cold05	-0.1674	0.218564	0.730909	Not significant	Not FDR significant
SNX18	Cold30_vs_Cold05	0.233398	0.219405	0.730909	Not significant	Not FDR significant
CLCN6	Cold30_vs_Cold05	0.206619	0.22102	0.730909	Not significant	Not FDR significant
RENBP	Cold30_vs_Cold05	-0.972286	0.221737	0.730909	Not significant	Not FDR significant
OTUB1	Cold30_vs_Cold05	-0.640401	0.223242	0.730909	Not significant	Not FDR significant
ITGA2	Cold30_vs_Cold05	-0.360205	0.223275	0.730909	Not significant	Not FDR significant
KRT2	Cold30_vs_Cold05	0.49765	0.224924	0.730909	Not significant	Not FDR significant
SERPINB3	Cold30_vs_Cold05	0.597991	0.225204	0.730909	Not significant	Not FDR significant
CAND1	Cold30_vs_Cold05	-0.167576	0.225401	0.730909	Not significant	Not FDR significant
MYLK	Cold30_vs_Cold05	-0.915027	0.225848	0.730909	Not significant	Not FDR significant
ENTPD1	Cold30_vs_Cold05	-0.841599	0.226006	0.730909	Not significant	Not FDR significant
PPP1CB	Cold30_vs_Cold05	-0.247665	0.226077	0.730909	Not significant	Not FDR significant
PODXL	Cold30_vs_Cold05	-0.169124	0.226392	0.730909	Not significant	Not FDR significant
PRDX6	Cold30_vs_Cold05	-0.207099	0.226456	0.730909	Not significant	Not FDR significant
YWHAB	Cold30_vs_Cold05	-0.313312	0.22659	0.730909	Not significant	Not FDR significant
UBE2V1	Cold30_vs_Cold05	-0.7111	0.226786	0.730909	Not significant	Not FDR significant
INPP5A	Cold30_vs_Cold05	-0.329496	0.227051	0.730909	Not significant	Not FDR significant
ARHGDIA	Cold30_vs_Cold05	-0.320032	0.228621	0.730909	Not significant	Not FDR significant
F2	Cold30_vs_Cold05	0.25827	0.228964	0.730909	Not significant	Not FDR significant
KRT76	Cold30_vs_Cold05	0.88156	0.229366	0.730909	Not significant	Not FDR significant
FMNL1	Cold30_vs_Cold05	-0.211645	0.229387	0.730909	Not significant	Not FDR significant
UROD	Cold30_vs_Cold05	-0.494059	0.229925	0.730909	Not significant	Not FDR significant
HSPD1	Cold30_vs_Cold05	-1.02478	0.230045	0.730909	Not significant	Not FDR significant
PSMD13	Cold30_vs_Cold05	0.496994	0.230616	0.730909	Not significant	Not FDR significant
RAB32	Cold30_vs_Cold05	-0.547761	0.231317	0.730909	Not significant	Not FDR significant
LSR	Cold30_vs_Cold05	-0.190489	0.232673	0.730909	Not significant	Not FDR significant
BIN2	Cold30_vs_Cold05	-0.366001	0.232717	0.730909	Not significant	Not FDR significant
JUP	Cold30_vs_Cold05	0.59115	0.233263	0.730909	Not significant	Not FDR significant
C16orf54	Cold30_vs_Cold05	-0.242839	0.233566	0.730909	Not significant	Not FDR significant
IGKV3D-20	Cold30_vs_Cold05	-0.27138	0.233585	0.730909	Not significant	Not FDR significant
FERMT3	Cold30_vs_Cold05	-0.26985	0.234018	0.730909	Not significant	Not FDR significant
LYN	Cold30_vs_Cold05	-0.262194	0.234252	0.730909	Not significant	Not FDR significant
PSMC1	Cold30_vs_Cold05	-0.335954	0.234406	0.730909	Not significant	Not FDR significant
HRG	Cold30_vs_Cold05	0.252114	0.234431	0.730909	Not significant	Not FDR significant
STK25	Cold30_vs_Cold05	0.457071	0.235368	0.730909	Not significant	Not FDR significant
PSMC2	Cold30_vs_Cold05	0.350938	0.235639	0.730909	Not significant	Not FDR significant
BAIAP2	Cold30_vs_Cold05	0.128624	0.236467	0.730909	Not significant	Not FDR significant
ALDOA	Cold30_vs_Cold05	-0.267271	0.236823	0.730909	Not significant	Not FDR significant
IGKV1D-13	Cold30_vs_Cold05	-0.222254	0.237482	0.730909	Not significant	Not FDR significant
IGHV6-1	Cold30_vs_Cold05	-0.25957	0.237787	0.730909	Not significant	Not FDR significant
IGLV4-69	Cold30_vs_Cold05	-0.248076	0.238758	0.730909	Not significant	Not FDR significant
SIRPA	Cold30_vs_Cold05	0.239355	0.238902	0.730909	Not significant	Not FDR significant
PFKL	Cold30_vs_Cold05	-0.24983	0.239027	0.730909	Not significant	Not FDR significant
PPL	Cold30_vs_Cold05	0.296198	0.239118	0.730909	Not significant	Not FDR significant
VAMP5	Cold30_vs_Cold05	-0.612464	0.239303	0.730909	Not significant	Not FDR significant
HNRNPH1	Cold30_vs_Cold05	-0.295564	0.240248	0.730909	Not significant	Not FDR significant
EHD1	Cold30_vs_Cold05	-0.14402	0.240558	0.730909	Not significant	Not FDR significant
QPCT	Cold30_vs_Cold05	0.41523	0.240879	0.730909	Not significant	Not FDR significant
CAMP	Cold30_vs_Cold05	-0.159685	0.241552	0.730909	Not significant	Not FDR significant
SLC30A1	Cold30_vs_Cold05	-0.157609	0.241932	0.730909	Not significant	Not FDR significant
INF2	Cold30_vs_Cold05	-0.40374	0.241954	0.730909	Not significant	Not FDR significant
ANKH	Cold30_vs_Cold05	-0.545829	0.242453	0.730909	Not significant	Not FDR significant
MYH9	Cold30_vs_Cold05	-0.363287	0.242484	0.730909	Not significant	Not FDR significant
PIP4K2A	Cold30_vs_Cold05	-0.288923	0.242607	0.730909	Not significant	Not FDR significant
PRKAR1A	Cold30_vs_Cold05	-0.34859	0.243637	0.730909	Not significant	Not FDR significant
TXNIP	Cold30_vs_Cold05	0.206104	0.243656	0.730909	Not significant	Not FDR significant
CSK	Cold30_vs_Cold05	-0.304016	0.243819	0.730909	Not significant	Not FDR significant
MUC1	Cold30_vs_Cold05	0.246127	0.243825	0.730909	Not significant	Not FDR significant
MUC5B	Cold30_vs_Cold05	-0.218541	0.243879	0.730909	Not significant	Not FDR significant
APOA1BP	Cold30_vs_Cold05	1.04974	0.2443	0.730909	Not significant	Not FDR significant
IGLC7	Cold30_vs_Cold05	-0.317011	0.244541	0.730909	Not significant	Not FDR significant
ANO6	Cold30_vs_Cold05	-0.229497	0.24495	0.730909	Not significant	Not FDR significant
RBP5	Cold30_vs_Cold05	-0.49069	0.245424	0.730909	Not significant	Not FDR significant
IGLV5-45	Cold30_vs_Cold05	-0.562169	0.246658	0.730909	Not significant	Not FDR significant
PPP2R1A	Cold30_vs_Cold05	-0.48344	0.247095	0.730909	Not significant	Not FDR significant
CHP1	Cold30_vs_Cold05	0.45914	0.247101	0.730909	Not significant	Not FDR significant
TMEM106B	Cold30_vs_Cold05	-0.58654	0.247536	0.730909	Not significant	Not FDR significant
PLXDC2	Cold30_vs_Cold05	-0.702277	0.247785	0.730909	Not significant	Not FDR significant
PGAM1	Cold30_vs_Cold05	-0.293084	0.247999	0.730909	Not significant	Not FDR significant
PSMA4	Cold30_vs_Cold05	0.219839	0.24943	0.730909	Not significant	Not FDR significant
VWF	Cold30_vs_Cold05	-0.424463	0.249713	0.730909	Not significant	Not FDR significant
PLSCR3	Cold30_vs_Cold05	-0.259114	0.249877	0.730909	Not significant	Not FDR significant
CCDC27	Cold30_vs_Cold05	-0.806769	0.2505	0.730909	Not significant	Not FDR significant
PSTPIP2	Cold30_vs_Cold05	-0.746251	0.250726	0.730909	Not significant	Not FDR significant
SNX17	Cold30_vs_Cold05	0.307594	0.251397	0.730909	Not significant	Not FDR significant
TAGLN2	Cold30_vs_Cold05	-0.383661	0.251676	0.730909	Not significant	Not FDR significant
FAM129A	Cold30_vs_Cold05	-0.199999	0.2519	0.730909	Not significant	Not FDR significant
ITGB1BP1	Cold30_vs_Cold05	-0.528821	0.252606	0.730909	Not significant	Not FDR significant
PSMC4	Cold30_vs_Cold05	-0.369275	0.25273	0.730909	Not significant	Not FDR significant
SRC	Cold30_vs_Cold05	-0.347872	0.252829	0.730909	Not significant	Not FDR significant
SMIM1	Cold30_vs_Cold05	0.233966	0.252937	0.730909	Not significant	Not FDR significant
CA1	Cold30_vs_Cold05	-0.230885	0.254028	0.730909	Not significant	Not FDR significant
SLC9A3R2	Cold30_vs_Cold05	-0.236615	0.254551	0.730909	Not significant	Not FDR significant
TWF2	Cold30_vs_Cold05	-0.499291	0.255116	0.730909	Not significant	Not FDR significant
40787	Cold30_vs_Cold05	-0.923701	0.25561	0.730909	Not significant	Not FDR significant
VIM	Cold30_vs_Cold05	0.473819	0.255649	0.730909	Not significant	Not FDR significant
PSMC6	Cold30_vs_Cold05	0.278322	0.256099	0.730909	Not significant	Not FDR significant
SPTAN1	Cold30_vs_Cold05	-0.935339	0.256119	0.730909	Not significant	Not FDR significant
PRDX2	Cold30_vs_Cold05	0.407681	0.256512	0.730909	Not significant	Not FDR significant
CSRP1	Cold30_vs_Cold05	-0.310906	0.256595	0.730909	Not significant	Not FDR significant
PYGL	Cold30_vs_Cold05	-0.482811	0.256885	0.730909	Not significant	Not FDR significant
LGALS7	Cold30_vs_Cold05	0.608569	0.257154	0.730909	Not significant	Not FDR significant
SERPINB8	Cold30_vs_Cold05	0.449759	0.257594	0.730909	Not significant	Not FDR significant
APOA1	Cold30_vs_Cold05	0.1566	0.257743	0.730909	Not significant	Not FDR significant
ACO1	Cold30_vs_Cold05	-0.469081	0.258226	0.730909	Not significant	Not FDR significant
ATP6V0C	Cold30_vs_Cold05	0.144347	0.259333	0.730909	Not significant	Not FDR significant
IQGAP2	Cold30_vs_Cold05	-0.161811	0.25962	0.730909	Not significant	Not FDR significant
CMPK1	Cold30_vs_Cold05	-0.498553	0.25981	0.730909	Not significant	Not FDR significant
HPCAL1	Cold30_vs_Cold05	-0.317844	0.26004	0.730909	Not significant	Not FDR significant
SLC44A1	Cold30_vs_Cold05	-0.250554	0.26067	0.730909	Not significant	Not FDR significant
PSMD1	Cold30_vs_Cold05	0.497861	0.260858	0.730909	Not significant	Not FDR significant
PKP3	Cold30_vs_Cold05	1.43308	0.260916	0.730909	Not significant	Not FDR significant
DSP	Cold30_vs_Cold05	0.669812	0.260958	0.730909	Not significant	Not FDR significant
PGM2	Cold30_vs_Cold05	0.139472	0.260961	0.730909	Not significant	Not FDR significant
EEF1D	Cold30_vs_Cold05	-0.340575	0.261417	0.730909	Not significant	Not FDR significant
PPP1CC	Cold30_vs_Cold05	-0.168475	0.261542	0.730909	Not significant	Not FDR significant
NAPRT	Cold30_vs_Cold05	0.241586	0.262022	0.730909	Not significant	Not FDR significant
AKR7A2	Cold30_vs_Cold05	-0.760141	0.262113	0.730909	Not significant	Not FDR significant
GRB2	Cold30_vs_Cold05	-0.298897	0.26233	0.730909	Not significant	Not FDR significant
IPO7	Cold30_vs_Cold05	0.611067	0.262493	0.730909	Not significant	Not FDR significant
PZP	Cold30_vs_Cold05	-1.10568	0.26279	0.730909	Not significant	Not FDR significant
DLG1	Cold30_vs_Cold05	0.64272	0.263596	0.730909	Not significant	Not FDR significant
CNDP2	Cold30_vs_Cold05	-0.261142	0.263648	0.730909	Not significant	Not FDR significant
SSC5D	Cold30_vs_Cold05	-0.623021	0.26448	0.730909	Not significant	Not FDR significant
RPS15A	Cold30_vs_Cold05	0.387777	0.264488	0.730909	Not significant	Not FDR significant
TSN	Cold30_vs_Cold05	1.07579	0.26482	0.730909	Not significant	Not FDR significant
BROX	Cold30_vs_Cold05	0.209999	0.26506	0.730909	Not significant	Not FDR significant
A2ML1	Cold30_vs_Cold05	0.439711	0.266186	0.732853	Not significant	Not FDR significant
ERMAP	Cold30_vs_Cold05	0.191035	0.267431	0.735118	Not significant	Not FDR significant
BST2	Cold30_vs_Cold05	-0.128136	0.269314	0.737679	Not significant	Not FDR significant
CD300A	Cold30_vs_Cold05	0.710066	0.269411	0.737679	Not significant	Not FDR significant
PER2	Cold30_vs_Cold05	-0.676134	0.269899	0.737679	Not significant	Not FDR significant
APOC2	Cold30_vs_Cold05	0.291154	0.270185	0.737679	Not significant	Not FDR significant
ITIH3	Cold30_vs_Cold05	0.215043	0.270496	0.737679	Not significant	Not FDR significant
PXDN	Cold30_vs_Cold05	-0.666526	0.27136	0.737679	Not significant	Not FDR significant
ALAD	Cold30_vs_Cold05	0.336641	0.271637	0.737679	Not significant	Not FDR significant
RAP2B	Cold30_vs_Cold05	-0.212328	0.272349	0.737679	Not significant	Not FDR significant
IGKV1-5	Cold30_vs_Cold05	-0.417325	0.2727	0.737679	Not significant	Not FDR significant
SLC25A3	Cold30_vs_Cold05	-0.484581	0.273593	0.737679	Not significant	Not FDR significant
TGM3	Cold30_vs_Cold05	0.539716	0.27409	0.737679	Not significant	Not FDR significant
THY1	Cold30_vs_Cold05	-0.267729	0.2744	0.737679	Not significant	Not FDR significant
CHMP2A	Cold30_vs_Cold05	-0.177854	0.274431	0.737679	Not significant	Not FDR significant
FAM49B	Cold30_vs_Cold05	-0.258349	0.274802	0.737679	Not significant	Not FDR significant
POTEKP	Cold30_vs_Cold05	-0.794517	0.274909	0.737679	Not significant	Not FDR significant
KIF5B	Cold30_vs_Cold05	0.652327	0.275969	0.737679	Not significant	Not FDR significant
PSMA1	Cold30_vs_Cold05	0.170616	0.27598	0.737679	Not significant	Not FDR significant
PRPS1	Cold30_vs_Cold05	0.337461	0.276243	0.737679	Not significant	Not FDR significant
PPP1R16B	Cold30_vs_Cold05	0.538362	0.276695	0.737679	Not significant	Not FDR significant
FKBP1A	Cold30_vs_Cold05	-0.208833	0.277428	0.737679	Not significant	Not FDR significant
RRAS2	Cold30_vs_Cold05	0.196429	0.27758	0.737679	Not significant	Not FDR significant
RASIP1	Cold30_vs_Cold05	-0.647555	0.277758	0.737679	Not significant	Not FDR significant
HLA-DRB5	Cold30_vs_Cold05	-0.156016	0.278114	0.737679	Not significant	Not FDR significant
C4BPA	Cold30_vs_Cold05	-0.2591	0.278622	0.737904	Not significant	Not FDR significant
PVRL1	Cold30_vs_Cold05	-0.273945	0.280122	0.739675	Not significant	Not FDR significant
NEU2	Cold30_vs_Cold05	0.428525	0.280424	0.739675	Not significant	Not FDR significant
HCK	Cold30_vs_Cold05	-0.235884	0.280566	0.739675	Not significant	Not FDR significant
GNB4	Cold30_vs_Cold05	-0.28239	0.281973	0.739824	Not significant	Not FDR significant
GPNMB	Cold30_vs_Cold05	1.06555	0.282375	0.739824	Not significant	Not FDR significant
UBE2D2;UBE2D3	Cold30_vs_Cold05	0.256146	0.282932	0.739824	Not significant	Not FDR significant
APOM	Cold30_vs_Cold05	0.186466	0.283457	0.739824	Not significant	Not FDR significant
GNAS	Cold30_vs_Cold05	-0.161243	0.285075	0.739824	Not significant	Not FDR significant
GLRX	Cold30_vs_Cold05	0.500464	0.285772	0.739824	Not significant	Not FDR significant
ITGA3	Cold30_vs_Cold05	-0.159299	0.286672	0.739824	Not significant	Not FDR significant
SCGB1D2	Cold30_vs_Cold05	0.263568	0.286706	0.739824	Not significant	Not FDR significant
NSF	Cold30_vs_Cold05	-0.275016	0.286709	0.739824	Not significant	Not FDR significant
ATP1B3	Cold30_vs_Cold05	-0.2105	0.287566	0.739824	Not significant	Not FDR significant
S100A4	Cold30_vs_Cold05	-0.218436	0.287763	0.739824	Not significant	Not FDR significant
CAPN2	Cold30_vs_Cold05	-1.01008	0.288549	0.739824	Not significant	Not FDR significant
KRT10	Cold30_vs_Cold05	0.463463	0.289045	0.739824	Not significant	Not FDR significant
NOS3	Cold30_vs_Cold05	-0.237361	0.290143	0.739824	Not significant	Not FDR significant
ENO1	Cold30_vs_Cold05	-0.295733	0.290198	0.739824	Not significant	Not FDR significant
CFHR1	Cold30_vs_Cold05	-0.145169	0.290495	0.739824	Not significant	Not FDR significant
RNF11	Cold30_vs_Cold05	-0.68324	0.29068	0.739824	Not significant	Not FDR significant
OXER1	Cold30_vs_Cold05	-0.495375	0.290987	0.739824	Not significant	Not FDR significant
MASP1	Cold30_vs_Cold05	-0.153495	0.291129	0.739824	Not significant	Not FDR significant
C4A	Cold30_vs_Cold05	0.176588	0.29134	0.739824	Not significant	Not FDR significant
ARF1;ARF3	Cold30_vs_Cold05	-0.264756	0.291783	0.739824	Not significant	Not FDR significant
LDHA	Cold30_vs_Cold05	-0.212455	0.292134	0.739824	Not significant	Not FDR significant
PGLS	Cold30_vs_Cold05	-0.552414	0.292428	0.739824	Not significant	Not FDR significant
LGALS1	Cold30_vs_Cold05	-0.14568	0.29261	0.739824	Not significant	Not FDR significant
NCKAP1L	Cold30_vs_Cold05	-0.229911	0.292631	0.739824	Not significant	Not FDR significant
CSNK1A1	Cold30_vs_Cold05	0.770534	0.292756	0.739824	Not significant	Not FDR significant
SERPINC1	Cold30_vs_Cold05	0.2993	0.293552	0.739824	Not significant	Not FDR significant
KRT78	Cold30_vs_Cold05	0.5137	0.293581	0.739824	Not significant	Not FDR significant
PSMB7	Cold30_vs_Cold05	0.294895	0.293679	0.739824	Not significant	Not FDR significant
KRAS	Cold30_vs_Cold05	-0.211131	0.294016	0.739824	Not significant	Not FDR significant
ADH5	Cold30_vs_Cold05	-0.358889	0.29438	0.739824	Not significant	Not FDR significant
IL1RN	Cold30_vs_Cold05	0.854964	0.294494	0.739824	Not significant	Not FDR significant
CD226	Cold30_vs_Cold05	-0.459796	0.294702	0.739824	Not significant	Not FDR significant
SLC9A1	Cold30_vs_Cold05	-0.418059	0.295079	0.739824	Not significant	Not FDR significant
COLEC10	Cold30_vs_Cold05	0.303985	0.296622	0.741713	Not significant	Not FDR significant
CDC42	Cold30_vs_Cold05	-0.277994	0.296685	0.741713	Not significant	Not FDR significant
PPIA	Cold30_vs_Cold05	-0.211285	0.298538	0.745275	Not significant	Not FDR significant
TSPAN33	Cold30_vs_Cold05	-0.428519	0.300335	0.748053	Not significant	Not FDR significant
P2RY8	Cold30_vs_Cold05	-0.314756	0.300511	0.748053	Not significant	Not FDR significant
SLC2A1	Cold30_vs_Cold05	0.348705	0.301874	0.750372	Not significant	Not FDR significant
RPS11	Cold30_vs_Cold05	0.273521	0.303577	0.75353	Not significant	Not FDR significant
CFD	Cold30_vs_Cold05	-0.295015	0.304061	0.753656	Not significant	Not FDR significant
FAS	Cold30_vs_Cold05	-0.208209	0.305869	0.756327	Not significant	Not FDR significant
AMICA1	Cold30_vs_Cold05	0.313539	0.306493	0.756327	Not significant	Not FDR significant
GNAI1	Cold30_vs_Cold05	-0.275998	0.306535	0.756327	Not significant	Not FDR significant
KRT1	Cold30_vs_Cold05	0.4494	0.306897	0.756327	Not significant	Not FDR significant
GNG5	Cold30_vs_Cold05	-0.228419	0.307948	0.756327	Not significant	Not FDR significant
ANG	Cold30_vs_Cold05	-0.354521	0.308831	0.756327	Not significant	Not FDR significant
ARG1	Cold30_vs_Cold05	0.547628	0.309018	0.756327	Not significant	Not FDR significant
FLG	Cold30_vs_Cold05	0.441885	0.30982	0.756327	Not significant	Not FDR significant
COL1A2	Cold30_vs_Cold05	0.17083	0.310933	0.756327	Not significant	Not FDR significant
SERPINB2	Cold30_vs_Cold05	0.557031	0.311719	0.756327	Not significant	Not FDR significant
MCAM	Cold30_vs_Cold05	0.194087	0.311786	0.756327	Not significant	Not FDR significant
FLG2	Cold30_vs_Cold05	0.354843	0.312821	0.756327	Not significant	Not FDR significant
ST3GAL6	Cold30_vs_Cold05	-0.884552	0.313163	0.756327	Not significant	Not FDR significant
RAB35	Cold30_vs_Cold05	-0.167166	0.313762	0.756327	Not significant	Not FDR significant
STXBP3	Cold30_vs_Cold05	-0.216296	0.313784	0.756327	Not significant	Not FDR significant
SIT1	Cold30_vs_Cold05	-0.221774	0.313905	0.756327	Not significant	Not FDR significant
CLTCL1	Cold30_vs_Cold05	0.219109	0.314295	0.756327	Not significant	Not FDR significant
HEBP2	Cold30_vs_Cold05	0.671648	0.314866	0.756327	Not significant	Not FDR significant
LST1	Cold30_vs_Cold05	-0.206486	0.315294	0.756327	Not significant	Not FDR significant
IGLV4-60	Cold30_vs_Cold05	-0.332345	0.315411	0.756327	Not significant	Not FDR significant
A1BG	Cold30_vs_Cold05	0.338998	0.316093	0.756327	Not significant	Not FDR significant
TMEM43	Cold30_vs_Cold05	-0.544276	0.316226	0.756327	Not significant	Not FDR significant
TGM1	Cold30_vs_Cold05	0.46296	0.317363	0.756327	Not significant	Not FDR significant
CLIC3	Cold30_vs_Cold05	0.4304	0.317378	0.756327	Not significant	Not FDR significant
ARL15	Cold30_vs_Cold05	0.155489	0.317751	0.756327	Not significant	Not FDR significant
S100A2	Cold30_vs_Cold05	0.850121	0.318014	0.756327	Not significant	Not FDR significant
DPP7	Cold30_vs_Cold05	1.05081	0.318482	0.756327	Not significant	Not FDR significant
REEP5	Cold30_vs_Cold05	-0.390614	0.318784	0.756327	Not significant	Not FDR significant
FAM129B	Cold30_vs_Cold05	0.238385	0.318854	0.756327	Not significant	Not FDR significant
SERPINA3	Cold30_vs_Cold05	0.221672	0.318903	0.756327	Not significant	Not FDR significant
MAPK1	Cold30_vs_Cold05	-0.269795	0.31914	0.756327	Not significant	Not FDR significant
IGKC	Cold30_vs_Cold05	-0.307275	0.319573	0.756327	Not significant	Not FDR significant
LTBP1	Cold30_vs_Cold05	-0.44572	0.319815	0.756327	Not significant	Not FDR significant
SERPINA7	Cold30_vs_Cold05	0.277595	0.320217	0.756327	Not significant	Not FDR significant
CLTA	Cold30_vs_Cold05	-0.396604	0.320352	0.756327	Not significant	Not FDR significant
GPI	Cold30_vs_Cold05	-0.228657	0.320849	0.756423	Not significant	Not FDR significant
TYROBP	Cold30_vs_Cold05	0.534294	0.321262	0.756423	Not significant	Not FDR significant
PLSCR1	Cold30_vs_Cold05	-0.276923	0.321962	0.757047	Not significant	Not FDR significant
ACLY	Cold30_vs_Cold05	-0.766211	0.322779	0.757942	Not significant	Not FDR significant
TROVE2	Cold30_vs_Cold05	-0.241706	0.324281	0.759256	Not significant	Not FDR significant
CRLF3	Cold30_vs_Cold05	-0.610064	0.325036	0.759256	Not significant	Not FDR significant
C9	Cold30_vs_Cold05	0.30615	0.32545	0.759256	Not significant	Not FDR significant
KCNAB2	Cold30_vs_Cold05	0.830767	0.326298	0.759256	Not significant	Not FDR significant
NQO2	Cold30_vs_Cold05	1.03635	0.326464	0.759256	Not significant	Not FDR significant
EHD2	Cold30_vs_Cold05	0.195139	0.327504	0.759256	Not significant	Not FDR significant
LCP1	Cold30_vs_Cold05	-0.105835	0.327992	0.759256	Not significant	Not FDR significant
GSPT1	Cold30_vs_Cold05	0.456637	0.328534	0.759256	Not significant	Not FDR significant
GPRC5B	Cold30_vs_Cold05	-0.176599	0.32927	0.759256	Not significant	Not FDR significant
CBR1	Cold30_vs_Cold05	-0.306347	0.329618	0.759256	Not significant	Not FDR significant
CCNY	Cold30_vs_Cold05	-0.349287	0.329775	0.759256	Not significant	Not FDR significant
ATP6AP2	Cold30_vs_Cold05	0.444251	0.330218	0.759256	Not significant	Not FDR significant
DAD1	Cold30_vs_Cold05	-0.543055	0.330364	0.759256	Not significant	Not FDR significant
DSC3	Cold30_vs_Cold05	0.398421	0.330528	0.759256	Not significant	Not FDR significant
SYPL1	Cold30_vs_Cold05	0.275496	0.331415	0.759256	Not significant	Not FDR significant
SERPING1	Cold30_vs_Cold05	0.281654	0.331907	0.759256	Not significant	Not FDR significant
CTTN	Cold30_vs_Cold05	-0.274429	0.332722	0.759256	Not significant	Not FDR significant
F8	Cold30_vs_Cold05	-0.697345	0.332912	0.759256	Not significant	Not FDR significant
PLCB3	Cold30_vs_Cold05	-0.18378	0.33345	0.759256	Not significant	Not FDR significant
COL6A3	Cold30_vs_Cold05	0.146887	0.335393	0.759256	Not significant	Not FDR significant
IGKV3-7	Cold30_vs_Cold05	-0.297682	0.335471	0.759256	Not significant	Not FDR significant
MPZL1	Cold30_vs_Cold05	-0.496964	0.335892	0.759256	Not significant	Not FDR significant
LANCL1	Cold30_vs_Cold05	0.475159	0.335976	0.759256	Not significant	Not FDR significant
CPNE3	Cold30_vs_Cold05	-0.160612	0.336061	0.759256	Not significant	Not FDR significant
POF1B	Cold30_vs_Cold05	0.503185	0.336108	0.759256	Not significant	Not FDR significant
EEF2	Cold30_vs_Cold05	0.240157	0.336211	0.759256	Not significant	Not FDR significant
GNG12	Cold30_vs_Cold05	-0.166404	0.336795	0.759256	Not significant	Not FDR significant
UBA1	Cold30_vs_Cold05	-0.229365	0.336979	0.759256	Not significant	Not FDR significant
CD84	Cold30_vs_Cold05	-0.273342	0.337043	0.759256	Not significant	Not FDR significant
RAB5C	Cold30_vs_Cold05	-0.211899	0.337415	0.759256	Not significant	Not FDR significant
SIAE	Cold30_vs_Cold05	0.616426	0.337465	0.759256	Not significant	Not FDR significant
TGM5	Cold30_vs_Cold05	0.440235	0.337673	0.759256	Not significant	Not FDR significant
COPB2	Cold30_vs_Cold05	0.274094	0.337738	0.759256	Not significant	Not FDR significant
ARPC4	Cold30_vs_Cold05	-0.252789	0.338807	0.760676	Not significant	Not FDR significant
YKT6	Cold30_vs_Cold05	-0.580436	0.340054	0.761693	Not significant	Not FDR significant
GNG7	Cold30_vs_Cold05	-0.673051	0.340135	0.761693	Not significant	Not FDR significant
F10	Cold30_vs_Cold05	0.45676	0.342136	0.765187	Not significant	Not FDR significant
ANPEP	Cold30_vs_Cold05	-0.139137	0.343924	0.767508	Not significant	Not FDR significant
PLBD1	Cold30_vs_Cold05	0.243883	0.344055	0.767508	Not significant	Not FDR significant
SAA4	Cold30_vs_Cold05	0.245388	0.345657	0.769998	Not significant	Not FDR significant
RAB14	Cold30_vs_Cold05	-0.0856725	0.346057	0.769998	Not significant	Not FDR significant
FAM151A	Cold30_vs_Cold05	0.225562	0.346622	0.77027	Not significant	Not FDR significant
MARK2	Cold30_vs_Cold05	-0.755382	0.348716	0.771957	Not significant	Not FDR significant
MGLL	Cold30_vs_Cold05	-0.282577	0.348777	0.771957	Not significant	Not FDR significant
GPT	Cold30_vs_Cold05	-1.07826	0.348852	0.771957	Not significant	Not FDR significant
37500	Cold30_vs_Cold05	-0.796493	0.349155	0.771957	Not significant	Not FDR significant
IGKV6D-21	Cold30_vs_Cold05	-0.257426	0.349916	0.772657	Not significant	Not FDR significant
PRSS1	Cold30_vs_Cold05	-0.511406	0.351258	0.773192	Not significant	Not FDR significant
SLC4A1	Cold30_vs_Cold05	0.545562	0.351473	0.773192	Not significant	Not FDR significant
PITPNB	Cold30_vs_Cold05	-0.2012	0.351491	0.773192	Not significant	Not FDR significant
PSMB9	Cold30_vs_Cold05	-0.442347	0.353728	0.775181	Not significant	Not FDR significant
MMRN1	Cold30_vs_Cold05	-0.436041	0.354264	0.775181	Not significant	Not FDR significant
PSMD7	Cold30_vs_Cold05	0.722654	0.354662	0.775181	Not significant	Not FDR significant
CD93	Cold30_vs_Cold05	-0.242212	0.355018	0.775181	Not significant	Not FDR significant
UBB;UBC	Cold30_vs_Cold05	0.2527	0.355303	0.775181	Not significant	Not FDR significant
SRI	Cold30_vs_Cold05	-0.139274	0.356609	0.775181	Not significant	Not FDR significant
PPIB	Cold30_vs_Cold05	0.329125	0.357742	0.775181	Not significant	Not FDR significant
IGKV3D-15	Cold30_vs_Cold05	-0.417824	0.357778	0.775181	Not significant	Not FDR significant
PSMC5	Cold30_vs_Cold05	0.659638	0.35799	0.775181	Not significant	Not FDR significant
APOA5	Cold30_vs_Cold05	0.360357	0.358325	0.775181	Not significant	Not FDR significant
DUSP14	Cold30_vs_Cold05	0.383389	0.359447	0.775181	Not significant	Not FDR significant
PSMB2	Cold30_vs_Cold05	0.128144	0.359526	0.775181	Not significant	Not FDR significant
PGK1	Cold30_vs_Cold05	-0.179184	0.359994	0.775181	Not significant	Not FDR significant
ITLN1	Cold30_vs_Cold05	0.629818	0.360879	0.775181	Not significant	Not FDR significant
PAFAH1B1	Cold30_vs_Cold05	0.175319	0.361332	0.775181	Not significant	Not FDR significant
FCN3	Cold30_vs_Cold05	0.18235	0.361705	0.775181	Not significant	Not FDR significant
LPA	Cold30_vs_Cold05	-0.249326	0.361765	0.775181	Not significant	Not FDR significant
LTB4R	Cold30_vs_Cold05	-0.178313	0.361868	0.775181	Not significant	Not FDR significant
MAP2K1;MAP2K2	Cold30_vs_Cold05	-0.540621	0.362053	0.775181	Not significant	Not FDR significant
SOD1	Cold30_vs_Cold05	0.153419	0.362913	0.775181	Not significant	Not FDR significant
APOF	Cold30_vs_Cold05	0.198611	0.363003	0.775181	Not significant	Not FDR significant
MAPKAPK2	Cold30_vs_Cold05	-0.550287	0.363609	0.775181	Not significant	Not FDR significant
MTHFD1	Cold30_vs_Cold05	0.130202	0.36519	0.775181	Not significant	Not FDR significant
RHOC	Cold30_vs_Cold05	-0.29044	0.365222	0.775181	Not significant	Not FDR significant
DPYSL2	Cold30_vs_Cold05	-0.24139	0.365316	0.775181	Not significant	Not FDR significant
HLA-DRA	Cold30_vs_Cold05	-0.17891	0.365328	0.775181	Not significant	Not FDR significant
CST6	Cold30_vs_Cold05	0.4364	0.365983	0.775181	Not significant	Not FDR significant
SOD2	Cold30_vs_Cold05	0.280044	0.366062	0.775181	Not significant	Not FDR significant
MYCT1	Cold30_vs_Cold05	-0.255198	0.366068	0.775181	Not significant	Not FDR significant
PSMD14	Cold30_vs_Cold05	-0.494266	0.366397	0.775181	Not significant	Not FDR significant
PKM	Cold30_vs_Cold05	-0.1489	0.367383	0.775181	Not significant	Not FDR significant
ACTR2	Cold30_vs_Cold05	-0.176204	0.367419	0.775181	Not significant	Not FDR significant
THBS4	Cold30_vs_Cold05	0.15956	0.367517	0.775181	Not significant	Not FDR significant
ITGAM	Cold30_vs_Cold05	-0.148545	0.367758	0.775181	Not significant	Not FDR significant
PCDH1	Cold30_vs_Cold05	-0.328296	0.368087	0.775181	Not significant	Not FDR significant
GANAB	Cold30_vs_Cold05	-0.102701	0.368434	0.775181	Not significant	Not FDR significant
HSPG2	Cold30_vs_Cold05	0.190579	0.369171	0.775794	Not significant	Not FDR significant
ATP6AP1	Cold30_vs_Cold05	-0.09644	0.370834	0.778223	Not significant	Not FDR significant
SEC24C	Cold30_vs_Cold05	0.409336	0.371608	0.778223	Not significant	Not FDR significant
ANXA8;ANXA8L2	Cold30_vs_Cold05	-1.18799	0.372419	0.778223	Not significant	Not FDR significant
PDCD10	Cold30_vs_Cold05	-0.221941	0.373096	0.778223	Not significant	Not FDR significant
PA2G4	Cold30_vs_Cold05	-0.323302	0.373503	0.778223	Not significant	Not FDR significant
RAB1B	Cold30_vs_Cold05	-0.157476	0.373752	0.778223	Not significant	Not FDR significant
S100P	Cold30_vs_Cold05	0.204759	0.373764	0.778223	Not significant	Not FDR significant
TALDO1	Cold30_vs_Cold05	-0.142852	0.374093	0.778223	Not significant	Not FDR significant
SERPINB12	Cold30_vs_Cold05	0.449717	0.374352	0.778223	Not significant	Not FDR significant
GP6	Cold30_vs_Cold05	-0.375854	0.37528	0.778469	Not significant	Not FDR significant
KRT27	Cold30_vs_Cold05	0.423925	0.375365	0.778469	Not significant	Not FDR significant
NCKAP1	Cold30_vs_Cold05	-0.15882	0.376257	0.779176	Not significant	Not FDR significant
ERLIN1	Cold30_vs_Cold05	-0.35992	0.377986	0.779176	Not significant	Not FDR significant
CLEC10A	Cold30_vs_Cold05	0.55214	0.378024	0.779176	Not significant	Not FDR significant
SLC43A1	Cold30_vs_Cold05	-0.577894	0.380179	0.779176	Not significant	Not FDR significant
SVIP	Cold30_vs_Cold05	0.5407	0.380821	0.779176	Not significant	Not FDR significant
EML2	Cold30_vs_Cold05	-0.65793	0.381482	0.779176	Not significant	Not FDR significant
GSTP1	Cold30_vs_Cold05	0.191911	0.382153	0.779176	Not significant	Not FDR significant
KRT19	Cold30_vs_Cold05	0.260282	0.382432	0.779176	Not significant	Not FDR significant
LUM	Cold30_vs_Cold05	0.299895	0.38289	0.779176	Not significant	Not FDR significant
NDRG1	Cold30_vs_Cold05	-0.173931	0.38302	0.779176	Not significant	Not FDR significant
PRDX1	Cold30_vs_Cold05	0.352956	0.383122	0.779176	Not significant	Not FDR significant
F13A1	Cold30_vs_Cold05	-0.262925	0.383344	0.779176	Not significant	Not FDR significant
C5	Cold30_vs_Cold05	-0.235987	0.383423	0.779176	Not significant	Not FDR significant
CS	Cold30_vs_Cold05	0.518223	0.383583	0.779176	Not significant	Not FDR significant
TXNRD1	Cold30_vs_Cold05	-0.376286	0.383735	0.779176	Not significant	Not FDR significant
EPB42	Cold30_vs_Cold05	0.690449	0.383941	0.779176	Not significant	Not FDR significant
CPN1	Cold30_vs_Cold05	-0.188304	0.384071	0.779176	Not significant	Not FDR significant
IGHV5-51	Cold30_vs_Cold05	-0.247863	0.384107	0.779176	Not significant	Not FDR significant
PLEC	Cold30_vs_Cold05	0.270506	0.38494	0.779176	Not significant	Not FDR significant
ITCH	Cold30_vs_Cold05	-0.287031	0.385301	0.779176	Not significant	Not FDR significant
UBE2N	Cold30_vs_Cold05	0.508759	0.38602	0.779176	Not significant	Not FDR significant
CRP	Cold30_vs_Cold05	-0.22343	0.386202	0.779176	Not significant	Not FDR significant
WAS	Cold30_vs_Cold05	-0.348579	0.38655	0.779176	Not significant	Not FDR significant
GGT1	Cold30_vs_Cold05	-0.144909	0.38667	0.779176	Not significant	Not FDR significant
DNAJA1	Cold30_vs_Cold05	0.193564	0.387137	0.779176	Not significant	Not FDR significant
IGKV2D-30	Cold30_vs_Cold05	-0.37242	0.387866	0.779176	Not significant	Not FDR significant
SERPINF1	Cold30_vs_Cold05	0.339121	0.388037	0.779176	Not significant	Not FDR significant
SUSD3	Cold30_vs_Cold05	-0.299845	0.388389	0.779176	Not significant	Not FDR significant
BCHE	Cold30_vs_Cold05	-0.186992	0.388692	0.779176	Not significant	Not FDR significant
ARPC1A	Cold30_vs_Cold05	-0.4737	0.390301	0.7815	Not significant	Not FDR significant
GALC	Cold30_vs_Cold05	-0.373004	0.392396	0.784393	Not significant	Not FDR significant
LRRC57	Cold30_vs_Cold05	-0.185125	0.392718	0.784393	Not significant	Not FDR significant
ZDHHC20	Cold30_vs_Cold05	-0.248716	0.393337	0.784393	Not significant	Not FDR significant
INHBC	Cold30_vs_Cold05	0.310119	0.394048	0.784393	Not significant	Not FDR significant
C5AR1	Cold30_vs_Cold05	-0.238333	0.394136	0.784393	Not significant	Not FDR significant
VTA1	Cold30_vs_Cold05	-0.153087	0.394451	0.784393	Not significant	Not FDR significant
KRT5	Cold30_vs_Cold05	0.4038	0.39514	0.784526	Not significant	Not FDR significant
HNRNPA1	Cold30_vs_Cold05	-0.523588	0.395631	0.784526	Not significant	Not FDR significant
SERPINA6	Cold30_vs_Cold05	0.291934	0.39589	0.784526	Not significant	Not FDR significant
IVL	Cold30_vs_Cold05	0.289027	0.396321	0.784526	Not significant	Not FDR significant
CD59	Cold30_vs_Cold05	-0.334996	0.398101	0.78592	Not significant	Not FDR significant
ALMS1	Cold30_vs_Cold05	0.391512	0.398292	0.78592	Not significant	Not FDR significant
PSMB8	Cold30_vs_Cold05	-0.0972662	0.39838	0.78592	Not significant	Not FDR significant
PLXNA4	Cold30_vs_Cold05	-0.21196	0.399747	0.786975	Not significant	Not FDR significant
VDAC3	Cold30_vs_Cold05	-0.462912	0.400028	0.786975	Not significant	Not FDR significant
FABP4	Cold30_vs_Cold05	-0.291814	0.400272	0.786975	Not significant	Not FDR significant
PRAP1	Cold30_vs_Cold05	0.320678	0.401549	0.788596	Not significant	Not FDR significant
ST13	Cold30_vs_Cold05	-0.120947	0.403346	0.78881	Not significant	Not FDR significant
FGG	Cold30_vs_Cold05	-0.20865	0.403544	0.78881	Not significant	Not FDR significant
ACSL4	Cold30_vs_Cold05	-0.271108	0.404011	0.78881	Not significant	Not FDR significant
FAM26E	Cold30_vs_Cold05	-0.333941	0.405043	0.78881	Not significant	Not FDR significant
COL6A2	Cold30_vs_Cold05	0.114234	0.405471	0.78881	Not significant	Not FDR significant
FCN2	Cold30_vs_Cold05	-0.209512	0.405519	0.78881	Not significant	Not FDR significant
SKA2	Cold30_vs_Cold05	-0.394083	0.405651	0.78881	Not significant	Not FDR significant
S100A11	Cold30_vs_Cold05	0.343778	0.406739	0.78881	Not significant	Not FDR significant
ACTG1	Cold30_vs_Cold05	-0.515134	0.406792	0.78881	Not significant	Not FDR significant
STK26	Cold30_vs_Cold05	-0.177803	0.40827	0.78881	Not significant	Not FDR significant
MOB1A;MOB1B	Cold30_vs_Cold05	-0.290615	0.408459	0.78881	Not significant	Not FDR significant
IGKV1-12	Cold30_vs_Cold05	-0.382384	0.408531	0.78881	Not significant	Not FDR significant
SELENBP1	Cold30_vs_Cold05	0.175382	0.408608	0.78881	Not significant	Not FDR significant
APOC1	Cold30_vs_Cold05	0.307231	0.40886	0.78881	Not significant	Not FDR significant
ARL6IP5	Cold30_vs_Cold05	-0.13642	0.408996	0.78881	Not significant	Not FDR significant
XP32	Cold30_vs_Cold05	0.2985	0.409525	0.78881	Not significant	Not FDR significant
PHB	Cold30_vs_Cold05	-0.510639	0.410004	0.78881	Not significant	Not FDR significant
AP2M1	Cold30_vs_Cold05	-0.24245	0.410135	0.78881	Not significant	Not FDR significant
CLTC	Cold30_vs_Cold05	0.161734	0.410272	0.78881	Not significant	Not FDR significant
APOA2	Cold30_vs_Cold05	0.2287	0.410777	0.788909	Not significant	Not FDR significant
HLA-DRB4	Cold30_vs_Cold05	-0.458389	0.412825	0.789941	Not significant	Not FDR significant
G6B	Cold30_vs_Cold05	-0.230675	0.413776	0.789941	Not significant	Not FDR significant
PSMD6	Cold30_vs_Cold05	0.394294	0.413902	0.789941	Not significant	Not FDR significant
SDF4	Cold30_vs_Cold05	0.52712	0.414271	0.789941	Not significant	Not FDR significant
CTSA	Cold30_vs_Cold05	0.300073	0.414542	0.789941	Not significant	Not FDR significant
RAP1A	Cold30_vs_Cold05	-0.298806	0.415849	0.789941	Not significant	Not FDR significant
IGKV4-1	Cold30_vs_Cold05	-0.1948	0.416541	0.789941	Not significant	Not FDR significant
TXN	Cold30_vs_Cold05	0.264661	0.416912	0.789941	Not significant	Not FDR significant
PF4	Cold30_vs_Cold05	-0.425491	0.418389	0.789941	Not significant	Not FDR significant
TRIM58	Cold30_vs_Cold05	-0.109449	0.418621	0.789941	Not significant	Not FDR significant
CFP	Cold30_vs_Cold05	-0.235097	0.418915	0.789941	Not significant	Not FDR significant
KRT80	Cold30_vs_Cold05	0.345888	0.420438	0.789941	Not significant	Not FDR significant
CORO7	Cold30_vs_Cold05	0.661215	0.420649	0.789941	Not significant	Not FDR significant
CAPN1	Cold30_vs_Cold05	-0.153363	0.420756	0.789941	Not significant	Not FDR significant
PSMD3	Cold30_vs_Cold05	0.37367	0.421067	0.789941	Not significant	Not FDR significant
NAGK	Cold30_vs_Cold05	0.257546	0.42173	0.789941	Not significant	Not FDR significant
GRAP2	Cold30_vs_Cold05	-0.489461	0.422766	0.789941	Not significant	Not FDR significant
PRSS3	Cold30_vs_Cold05	-0.214631	0.423236	0.789941	Not significant	Not FDR significant
NAPA	Cold30_vs_Cold05	-0.14872	0.423882	0.789941	Not significant	Not FDR significant
GTF2F2	Cold30_vs_Cold05	-0.546439	0.424044	0.789941	Not significant	Not FDR significant
MTAP	Cold30_vs_Cold05	-0.307966	0.424082	0.789941	Not significant	Not FDR significant
GDE1	Cold30_vs_Cold05	0.379978	0.424163	0.789941	Not significant	Not FDR significant
SHBG	Cold30_vs_Cold05	0.226624	0.424538	0.789941	Not significant	Not FDR significant
LAMP1	Cold30_vs_Cold05	0.241614	0.4248	0.789941	Not significant	Not FDR significant
CD36	Cold30_vs_Cold05	-0.149763	0.424896	0.789941	Not significant	Not FDR significant
ALDH3B1	Cold30_vs_Cold05	0.17441	0.425466	0.789941	Not significant	Not FDR significant
FGL2	Cold30_vs_Cold05	0.207091	0.425708	0.789941	Not significant	Not FDR significant
THBS1	Cold30_vs_Cold05	-0.33843	0.425738	0.789941	Not significant	Not FDR significant
ITIH1	Cold30_vs_Cold05	0.198	0.42648	0.789941	Not significant	Not FDR significant
IGHV3-49	Cold30_vs_Cold05	-0.28737	0.426843	0.789941	Not significant	Not FDR significant
KNG1	Cold30_vs_Cold05	0.188475	0.427179	0.789941	Not significant	Not FDR significant
AZGP1	Cold30_vs_Cold05	0.258825	0.427238	0.789941	Not significant	Not FDR significant
HLA-F	Cold30_vs_Cold05	0.240015	0.427543	0.789941	Not significant	Not FDR significant
IGLL5	Cold30_vs_Cold05	-0.193562	0.428221	0.789941	Not significant	Not FDR significant
STX6	Cold30_vs_Cold05	0.575309	0.429298	0.789941	Not significant	Not FDR significant
39508	Cold30_vs_Cold05	-0.405804	0.429587	0.789941	Not significant	Not FDR significant
VPS26A	Cold30_vs_Cold05	0.300015	0.429661	0.789941	Not significant	Not FDR significant
RPL22	Cold30_vs_Cold05	0.604028	0.430007	0.789941	Not significant	Not FDR significant
IL1RAP	Cold30_vs_Cold05	0.282654	0.430276	0.789941	Not significant	Not FDR significant
KRT23	Cold30_vs_Cold05	0.370795	0.431951	0.789941	Not significant	Not FDR significant
G6PD	Cold30_vs_Cold05	-0.195786	0.432479	0.789941	Not significant	Not FDR significant
TMED3	Cold30_vs_Cold05	-0.566883	0.432631	0.789941	Not significant	Not FDR significant
GAN	Cold30_vs_Cold05	0.454192	0.4327	0.789941	Not significant	Not FDR significant
ATP7A	Cold30_vs_Cold05	0.153489	0.432738	0.789941	Not significant	Not FDR significant
KRT77	Cold30_vs_Cold05	0.37375	0.432886	0.789941	Not significant	Not FDR significant
CCT4	Cold30_vs_Cold05	0.41858	0.433112	0.789941	Not significant	Not FDR significant
PLP2	Cold30_vs_Cold05	-0.393603	0.433316	0.789941	Not significant	Not FDR significant
CLEC4M	Cold30_vs_Cold05	-0.140913	0.434581	0.789941	Not significant	Not FDR significant
CLIC2	Cold30_vs_Cold05	0.189954	0.434616	0.789941	Not significant	Not FDR significant
QSOX1	Cold30_vs_Cold05	0.24431	0.434733	0.789941	Not significant	Not FDR significant
RPN1	Cold30_vs_Cold05	0.253848	0.435114	0.789941	Not significant	Not FDR significant
S100A6	Cold30_vs_Cold05	-0.29503	0.435366	0.789941	Not significant	Not FDR significant
HINT1	Cold30_vs_Cold05	-0.230431	0.435455	0.789941	Not significant	Not FDR significant
LILRB3	Cold30_vs_Cold05	0.283916	0.436088	0.789941	Not significant	Not FDR significant
39326	Cold30_vs_Cold05	-0.156207	0.436283	0.789941	Not significant	Not FDR significant
GGT5	Cold30_vs_Cold05	-0.34502	0.437072	0.790546	Not significant	Not FDR significant
EFNB1	Cold30_vs_Cold05	-0.159379	0.439057	0.791537	Not significant	Not FDR significant
PALD1	Cold30_vs_Cold05	-0.454713	0.439839	0.791537	Not significant	Not FDR significant
PARVB	Cold30_vs_Cold05	-0.320302	0.440385	0.791537	Not significant	Not FDR significant
PRDX4	Cold30_vs_Cold05	0.214879	0.440781	0.791537	Not significant	Not FDR significant
LYPLA1	Cold30_vs_Cold05	0.285724	0.441203	0.791537	Not significant	Not FDR significant
HIST1H4A	Cold30_vs_Cold05	0.331604	0.441576	0.791537	Not significant	Not FDR significant
CTSH	Cold30_vs_Cold05	0.169584	0.441707	0.791537	Not significant	Not FDR significant
SELPLG	Cold30_vs_Cold05	-0.189191	0.441842	0.791537	Not significant	Not FDR significant
FHOD1	Cold30_vs_Cold05	-0.58097	0.442531	0.791537	Not significant	Not FDR significant
CPN2	Cold30_vs_Cold05	-0.151016	0.442584	0.791537	Not significant	Not FDR significant
LRCH4	Cold30_vs_Cold05	0.403544	0.443258	0.791537	Not significant	Not FDR significant
KRT15	Cold30_vs_Cold05	0.263109	0.443281	0.791537	Not significant	Not FDR significant
CLDN3	Cold30_vs_Cold05	-0.129946	0.443782	0.791537	Not significant	Not FDR significant
HBD	Cold30_vs_Cold05	0.14181	0.443989	0.791537	Not significant	Not FDR significant
HABP2	Cold30_vs_Cold05	0.214007	0.447084	0.796239	Not significant	Not FDR significant
CD63	Cold30_vs_Cold05	-0.379411	0.448157	0.796273	Not significant	Not FDR significant
ACP1	Cold30_vs_Cold05	-0.528429	0.448704	0.796273	Not significant	Not FDR significant
BTD	Cold30_vs_Cold05	0.279062	0.448951	0.796273	Not significant	Not FDR significant
MINK1	Cold30_vs_Cold05	-0.200346	0.449253	0.796273	Not significant	Not FDR significant
LCN2	Cold30_vs_Cold05	0.119966	0.449391	0.796273	Not significant	Not FDR significant
CREG1	Cold30_vs_Cold05	-0.603826	0.450295	0.796634	Not significant	Not FDR significant
ATP5B	Cold30_vs_Cold05	-0.695005	0.45051	0.796634	Not significant	Not FDR significant
PSTPIP1	Cold30_vs_Cold05	-0.147363	0.451123	0.796908	Not significant	Not FDR significant
TPP2	Cold30_vs_Cold05	0.119094	0.45212	0.797536	Not significant	Not FDR significant
CAPG	Cold30_vs_Cold05	0.247055	0.452642	0.797536	Not significant	Not FDR significant
PITPNA	Cold30_vs_Cold05	0.346144	0.452854	0.797536	Not significant	Not FDR significant
MARK3	Cold30_vs_Cold05	1.03948	0.453641	0.798115	Not significant	Not FDR significant
LGALS9	Cold30_vs_Cold05	-0.351524	0.456284	0.800083	Not significant	Not FDR significant
SNX9	Cold30_vs_Cold05	-0.433246	0.45693	0.800083	Not significant	Not FDR significant
LXN	Cold30_vs_Cold05	0.120658	0.458447	0.800083	Not significant	Not FDR significant
TPI1	Cold30_vs_Cold05	-0.108353	0.458521	0.800083	Not significant	Not FDR significant
ROCK2	Cold30_vs_Cold05	-0.19464	0.458522	0.800083	Not significant	Not FDR significant
FCGR3B	Cold30_vs_Cold05	-0.179729	0.458591	0.800083	Not significant	Not FDR significant
CDSN	Cold30_vs_Cold05	0.417375	0.458715	0.800083	Not significant	Not FDR significant
SLC12A6	Cold30_vs_Cold05	0.0825175	0.459403	0.800083	Not significant	Not FDR significant
TMC8	Cold30_vs_Cold05	-0.097205	0.459788	0.800083	Not significant	Not FDR significant
FAM65B	Cold30_vs_Cold05	-0.108077	0.460036	0.800083	Not significant	Not FDR significant
COTL1	Cold30_vs_Cold05	-0.133167	0.460423	0.800083	Not significant	Not FDR significant
CD99	Cold30_vs_Cold05	-0.136781	0.460954	0.800083	Not significant	Not FDR significant
AHCY	Cold30_vs_Cold05	0.246282	0.461018	0.800083	Not significant	Not FDR significant
DOCK9	Cold30_vs_Cold05	0.45993	0.461197	0.800083	Not significant	Not FDR significant
MBL2	Cold30_vs_Cold05	-0.535733	0.461949	0.800589	Not significant	Not FDR significant
STK10	Cold30_vs_Cold05	-0.126591	0.463049	0.801566	Not significant	Not FDR significant
APOB	Cold30_vs_Cold05	0.235737	0.463537	0.801566	Not significant	Not FDR significant
AP2B1	Cold30_vs_Cold05	0.170354	0.463895	0.801566	Not significant	Not FDR significant
GGH	Cold30_vs_Cold05	0.203269	0.465663	0.80287	Not significant	Not FDR significant
CAB39	Cold30_vs_Cold05	-0.116876	0.465872	0.80287	Not significant	Not FDR significant
TIMP3	Cold30_vs_Cold05	0.254265	0.466792	0.80287	Not significant	Not FDR significant
ARHGAP17	Cold30_vs_Cold05	0.241588	0.468243	0.80287	Not significant	Not FDR significant
KPNB1	Cold30_vs_Cold05	-0.10703	0.468609	0.80287	Not significant	Not FDR significant
GGCT	Cold30_vs_Cold05	0.307536	0.469341	0.80287	Not significant	Not FDR significant
EVI2B	Cold30_vs_Cold05	0.243534	0.469828	0.80287	Not significant	Not FDR significant
SLK	Cold30_vs_Cold05	0.10502	0.470604	0.80287	Not significant	Not FDR significant
IGSF8	Cold30_vs_Cold05	-0.120801	0.471257	0.80287	Not significant	Not FDR significant
KRT6B	Cold30_vs_Cold05	0.476762	0.471641	0.80287	Not significant	Not FDR significant
DPP3	Cold30_vs_Cold05	0.408149	0.471896	0.80287	Not significant	Not FDR significant
CD38	Cold30_vs_Cold05	-0.128621	0.47196	0.80287	Not significant	Not FDR significant
PLA2G4E	Cold30_vs_Cold05	-0.47116	0.472032	0.80287	Not significant	Not FDR significant
SPRR2E	Cold30_vs_Cold05	1.19233	0.472858	0.80287	Not significant	Not FDR significant
STX2	Cold30_vs_Cold05	-0.343661	0.473073	0.80287	Not significant	Not FDR significant
STX12	Cold30_vs_Cold05	0.117913	0.473252	0.80287	Not significant	Not FDR significant
PTPRA	Cold30_vs_Cold05	-0.114876	0.473354	0.80287	Not significant	Not FDR significant
PNP	Cold30_vs_Cold05	-0.17802	0.473484	0.80287	Not significant	Not FDR significant
PSMB3	Cold30_vs_Cold05	0.12833	0.473999	0.80287	Not significant	Not FDR significant
C1QTNF3	Cold30_vs_Cold05	0.179278	0.475631	0.80287	Not significant	Not FDR significant
FCGRT	Cold30_vs_Cold05	0.308196	0.476383	0.80287	Not significant	Not FDR significant
AKR1A1	Cold30_vs_Cold05	-0.401394	0.476573	0.80287	Not significant	Not FDR significant
CNDP1	Cold30_vs_Cold05	0.182756	0.476626	0.80287	Not significant	Not FDR significant
BLMH	Cold30_vs_Cold05	0.280616	0.476746	0.80287	Not significant	Not FDR significant
KRT14	Cold30_vs_Cold05	0.347525	0.476907	0.80287	Not significant	Not FDR significant
IGLV2-33	Cold30_vs_Cold05	-0.220006	0.477064	0.80287	Not significant	Not FDR significant
RAB5A	Cold30_vs_Cold05	-0.110033	0.477108	0.80287	Not significant	Not FDR significant
SDCBP	Cold30_vs_Cold05	-0.0743813	0.478024	0.803504	Not significant	Not FDR significant
SLC46A1	Cold30_vs_Cold05	-0.462099	0.478408	0.803504	Not significant	Not FDR significant
GLTP	Cold30_vs_Cold05	0.332849	0.480043	0.805161	Not significant	Not FDR significant
PM20D1	Cold30_vs_Cold05	0.533113	0.480756	0.805161	Not significant	Not FDR significant
HNRNPK	Cold30_vs_Cold05	-0.245861	0.481213	0.805161	Not significant	Not FDR significant
TTN	Cold30_vs_Cold05	-0.119591	0.481432	0.805161	Not significant	Not FDR significant
MGP	Cold30_vs_Cold05	0.204366	0.482021	0.805161	Not significant	Not FDR significant
TMED10	Cold30_vs_Cold05	0.108908	0.482507	0.805161	Not significant	Not FDR significant
LASP1	Cold30_vs_Cold05	-0.242869	0.483318	0.805161	Not significant	Not FDR significant
COL18A1	Cold30_vs_Cold05	0.166601	0.483689	0.805161	Not significant	Not FDR significant
ZC3HAV1	Cold30_vs_Cold05	-0.135039	0.484423	0.805161	Not significant	Not FDR significant
TAOK3	Cold30_vs_Cold05	-0.190413	0.484976	0.805161	Not significant	Not FDR significant
CRABP2	Cold30_vs_Cold05	-0.516351	0.485303	0.805161	Not significant	Not FDR significant
CD79B	Cold30_vs_Cold05	-0.235741	0.485655	0.805161	Not significant	Not FDR significant
SELL	Cold30_vs_Cold05	-0.200129	0.48572	0.805161	Not significant	Not FDR significant
EFHD2	Cold30_vs_Cold05	-0.45748	0.485873	0.805161	Not significant	Not FDR significant
CTSG	Cold30_vs_Cold05	0.232539	0.488126	0.808126	Not significant	Not FDR significant
BTN3A3	Cold30_vs_Cold05	-0.143831	0.488746	0.808199	Not significant	Not FDR significant
GPRC5C	Cold30_vs_Cold05	0.0942637	0.489179	0.808199	Not significant	Not FDR significant
STX4	Cold30_vs_Cold05	-0.140258	0.489564	0.808199	Not significant	Not FDR significant
RRAS	Cold30_vs_Cold05	-0.173304	0.490742	0.808292	Not significant	Not FDR significant
NCCRP1	Cold30_vs_Cold05	0.289369	0.491236	0.808292	Not significant	Not FDR significant
SLC7A1	Cold30_vs_Cold05	0.107863	0.491853	0.808292	Not significant	Not FDR significant
FABP5	Cold30_vs_Cold05	0.301054	0.492777	0.808292	Not significant	Not FDR significant
GRIP1	Cold30_vs_Cold05	-0.3903	0.492955	0.808292	Not significant	Not FDR significant
PI4K2A	Cold30_vs_Cold05	-0.111268	0.493278	0.808292	Not significant	Not FDR significant
PCBP2	Cold30_vs_Cold05	0.136766	0.49393	0.808292	Not significant	Not FDR significant
SEC23B	Cold30_vs_Cold05	0.428031	0.493934	0.808292	Not significant	Not FDR significant
SPTBN2	Cold30_vs_Cold05	-0.547767	0.494397	0.808292	Not significant	Not FDR significant
CSNK2A3	Cold30_vs_Cold05	-0.611683	0.494459	0.808292	Not significant	Not FDR significant
KRT9	Cold30_vs_Cold05	0.256913	0.49473	0.808292	Not significant	Not FDR significant
ESD	Cold30_vs_Cold05	-0.195274	0.495632	0.809005	Not significant	Not FDR significant
APRT	Cold30_vs_Cold05	-0.238245	0.496745	0.809439	Not significant	Not FDR significant
TPM3	Cold30_vs_Cold05	-0.212996	0.496828	0.809439	Not significant	Not FDR significant
TMC6	Cold30_vs_Cold05	-0.133655	0.498928	0.811333	Not significant	Not FDR significant
LY6G6C	Cold30_vs_Cold05	0.42172	0.49936	0.811333	Not significant	Not FDR significant
GBA	Cold30_vs_Cold05	0.278281	0.499812	0.811333	Not significant	Not FDR significant
CD6	Cold30_vs_Cold05	-0.233029	0.499856	0.811333	Not significant	Not FDR significant
RTCB	Cold30_vs_Cold05	0.441	0.500375	0.811344	Not significant	Not FDR significant
NPM1	Cold30_vs_Cold05	-0.154184	0.500795	0.811344	Not significant	Not FDR significant
HLA-DPB1	Cold30_vs_Cold05	0.563009	0.501942	0.811858	Not significant	Not FDR significant
SERPINA1	Cold30_vs_Cold05	0.240425	0.503194	0.811858	Not significant	Not FDR significant
IGHG3	Cold30_vs_Cold05	-0.1909	0.503535	0.811858	Not significant	Not FDR significant
CARD9	Cold30_vs_Cold05	-0.161174	0.503798	0.811858	Not significant	Not FDR significant
PDK3	Cold30_vs_Cold05	-0.313265	0.505172	0.811858	Not significant	Not FDR significant
DCXR	Cold30_vs_Cold05	0.207978	0.505418	0.811858	Not significant	Not FDR significant
CLEC3B	Cold30_vs_Cold05	0.173229	0.505422	0.811858	Not significant	Not FDR significant
SEPP1	Cold30_vs_Cold05	-0.07626	0.505503	0.811858	Not significant	Not FDR significant
P2RX1	Cold30_vs_Cold05	-0.195977	0.505707	0.811858	Not significant	Not FDR significant
SPRR3	Cold30_vs_Cold05	-0.765578	0.505778	0.811858	Not significant	Not FDR significant
THAP5	Cold30_vs_Cold05	0.25744	0.506568	0.812377	Not significant	Not FDR significant
PRKDC	Cold30_vs_Cold05	0.318113	0.508222	0.813587	Not significant	Not FDR significant
IGHV1-3	Cold30_vs_Cold05	-0.166851	0.508258	0.813587	Not significant	Not FDR significant
RPIA	Cold30_vs_Cold05	-0.378034	0.5093	0.813776	Not significant	Not FDR significant
RPS7	Cold30_vs_Cold05	0.320972	0.509312	0.813776	Not significant	Not FDR significant
DHX15	Cold30_vs_Cold05	0.210504	0.511208	0.815937	Not significant	Not FDR significant
KIAA1614	Cold30_vs_Cold05	0.276533	0.511602	0.815937	Not significant	Not FDR significant
CTDSPL	Cold30_vs_Cold05	-0.333811	0.513172	0.817235	Not significant	Not FDR significant
NPTN	Cold30_vs_Cold05	-0.322741	0.513791	0.817235	Not significant	Not FDR significant
MDH2	Cold30_vs_Cold05	0.325898	0.513825	0.817235	Not significant	Not FDR significant
PLCD1	Cold30_vs_Cold05	0.113488	0.514492	0.817548	Not significant	Not FDR significant
40057	Cold30_vs_Cold05	0.204966	0.516934	0.82068	Not significant	Not FDR significant
RAB22A	Cold30_vs_Cold05	-0.138799	0.517908	0.821477	Not significant	Not FDR significant
CALML3	Cold30_vs_Cold05	0.264181	0.51929	0.822762	Not significant	Not FDR significant
FN3KRP	Cold30_vs_Cold05	0.270927	0.519932	0.822762	Not significant	Not FDR significant
RAB27A	Cold30_vs_Cold05	-0.0854163	0.520402	0.822762	Not significant	Not FDR significant
JAM2	Cold30_vs_Cold05	-0.243248	0.52061	0.822762	Not significant	Not FDR significant
ANK1	Cold30_vs_Cold05	0.478378	0.521329	0.822791	Not significant	Not FDR significant
PDIA4	Cold30_vs_Cold05	-0.33624	0.521574	0.822791	Not significant	Not FDR significant
EMILIN1	Cold30_vs_Cold05	-0.234431	0.523117	0.823907	Not significant	Not FDR significant
S100A9	Cold30_vs_Cold05	0.24935	0.523229	0.823907	Not significant	Not FDR significant
GSDMA	Cold30_vs_Cold05	0.325156	0.524216	0.824716	Not significant	Not FDR significant
IGLV7-46	Cold30_vs_Cold05	-0.194516	0.524838	0.824949	Not significant	Not FDR significant
EIF2S3	Cold30_vs_Cold05	-0.439281	0.526129	0.826138	Not significant	Not FDR significant
F12	Cold30_vs_Cold05	0.167834	0.526882	0.826138	Not significant	Not FDR significant
CCT5	Cold30_vs_Cold05	-0.123957	0.527019	0.826138	Not significant	Not FDR significant
MMP9	Cold30_vs_Cold05	0.350784	0.527961	0.826465	Not significant	Not FDR significant
SLC7A5	Cold30_vs_Cold05	0.107368	0.528528	0.826465	Not significant	Not FDR significant
STEAP3	Cold30_vs_Cold05	0.164772	0.528652	0.826465	Not significant	Not FDR significant
FMNL3	Cold30_vs_Cold05	0.228205	0.529591	0.827188	Not significant	Not FDR significant
WDR77	Cold30_vs_Cold05	0.441459	0.530732	0.827706	Not significant	Not FDR significant
CYB5R3	Cold30_vs_Cold05	-0.176709	0.530873	0.827706	Not significant	Not FDR significant
IGHD	Cold30_vs_Cold05	-0.104795	0.532114	0.827767	Not significant	Not FDR significant
CCT6A	Cold30_vs_Cold05	-0.085825	0.532754	0.827767	Not significant	Not FDR significant
SERPINB7	Cold30_vs_Cold05	0.280032	0.533019	0.827767	Not significant	Not FDR significant
KRT71	Cold30_vs_Cold05	0.334246	0.533165	0.827767	Not significant	Not FDR significant
ALOX12B	Cold30_vs_Cold05	0.270995	0.533291	0.827767	Not significant	Not FDR significant
C3	Cold30_vs_Cold05	-0.182363	0.535098	0.829434	Not significant	Not FDR significant
ANXA2	Cold30_vs_Cold05	0.241487	0.535318	0.829434	Not significant	Not FDR significant
GLB1	Cold30_vs_Cold05	-0.308054	0.536205	0.829993	Not significant	Not FDR significant
EIF2S1	Cold30_vs_Cold05	0.373611	0.536634	0.829993	Not significant	Not FDR significant
CCL5	Cold30_vs_Cold05	-0.55646	0.537909	0.831227	Not significant	Not FDR significant
KSR2	Cold30_vs_Cold05	-0.860843	0.538707	0.831721	Not significant	Not FDR significant
SAR1A	Cold30_vs_Cold05	-0.378001	0.540843	0.834279	Not significant	Not FDR significant
C7	Cold30_vs_Cold05	0.134121	0.542651	0.835079	Not significant	Not FDR significant
SLC1A5	Cold30_vs_Cold05	0.107722	0.543637	0.835079	Not significant	Not FDR significant
ENDOD1	Cold30_vs_Cold05	-0.115392	0.544815	0.835079	Not significant	Not FDR significant
IGKV2D-29	Cold30_vs_Cold05	-0.111988	0.545157	0.835079	Not significant	Not FDR significant
CASP14	Cold30_vs_Cold05	0.28975	0.54623	0.835079	Not significant	Not FDR significant
MYL12A;MYL12B	Cold30_vs_Cold05	-0.272586	0.546937	0.835079	Not significant	Not FDR significant
LCN1	Cold30_vs_Cold05	-0.212976	0.54705	0.835079	Not significant	Not FDR significant
PAICS	Cold30_vs_Cold05	0.148906	0.547159	0.835079	Not significant	Not FDR significant
TKT	Cold30_vs_Cold05	0.10452	0.547285	0.835079	Not significant	Not FDR significant
CPPED1	Cold30_vs_Cold05	-0.362872	0.547324	0.835079	Not significant	Not FDR significant
HLA-DPA1	Cold30_vs_Cold05	-0.1381	0.547667	0.835079	Not significant	Not FDR significant
RTN4	Cold30_vs_Cold05	-0.144355	0.547763	0.835079	Not significant	Not FDR significant
IGKV3D-7;IGKV3OR2-268	Cold30_vs_Cold05	0.0996	0.54815	0.835079	Not significant	Not FDR significant
CCT2	Cold30_vs_Cold05	0.0705125	0.548531	0.835079	Not significant	Not FDR significant
ITGAX	Cold30_vs_Cold05	-0.284601	0.548561	0.835079	Not significant	Not FDR significant
LIN7C	Cold30_vs_Cold05	-0.141709	0.549819	0.836263	Not significant	Not FDR significant
CAST	Cold30_vs_Cold05	-0.0838125	0.550655	0.836804	Not significant	Not FDR significant
PLXNC1	Cold30_vs_Cold05	-0.358511	0.552439	0.838781	Not significant	Not FDR significant
C8B	Cold30_vs_Cold05	0.149074	0.553028	0.838944	Not significant	Not FDR significant
SPRR1A	Cold30_vs_Cold05	-0.344094	0.557031	0.843908	Not significant	Not FDR significant
TMED7	Cold30_vs_Cold05	0.191781	0.557725	0.843908	Not significant	Not FDR significant
DNPEP	Cold30_vs_Cold05	0.109384	0.557756	0.843908	Not significant	Not FDR significant
ATP6V1G1	Cold30_vs_Cold05	-0.323242	0.558899	0.844905	Not significant	Not FDR significant
TOLLIP	Cold30_vs_Cold05	0.183419	0.559747	0.845451	Not significant	Not FDR significant
CD4	Cold30_vs_Cold05	-0.113126	0.562539	0.84732	Not significant	Not FDR significant
PARK7	Cold30_vs_Cold05	-0.102763	0.562719	0.84732	Not significant	Not FDR significant
AGO2	Cold30_vs_Cold05	-0.317437	0.562726	0.84732	Not significant	Not FDR significant
AOC3	Cold30_vs_Cold05	0.161845	0.562932	0.84732	Not significant	Not FDR significant
PABPC1	Cold30_vs_Cold05	0.541881	0.563633	0.847496	Not significant	Not FDR significant
ALDOC	Cold30_vs_Cold05	-0.296019	0.564023	0.847496	Not significant	Not FDR significant
LDHB	Cold30_vs_Cold05	-0.208595	0.564951	0.847505	Not significant	Not FDR significant
WASF2	Cold30_vs_Cold05	-0.11835	0.565175	0.847505	Not significant	Not FDR significant
PRKACB	Cold30_vs_Cold05	-0.141444	0.565872	0.847505	Not significant	Not FDR significant
KRT6A	Cold30_vs_Cold05	0.361763	0.566154	0.847505	Not significant	Not FDR significant
EPB41	Cold30_vs_Cold05	0.31798	0.56687	0.847505	Not significant	Not FDR significant
CFH	Cold30_vs_Cold05	-0.0964625	0.567084	0.847505	Not significant	Not FDR significant
PPM1A	Cold30_vs_Cold05	-0.495599	0.567732	0.847505	Not significant	Not FDR significant
HCLS1	Cold30_vs_Cold05	-0.160644	0.568231	0.847505	Not significant	Not FDR significant
PLTP	Cold30_vs_Cold05	0.137894	0.569102	0.847505	Not significant	Not FDR significant
OAS2	Cold30_vs_Cold05	0.109058	0.569271	0.847505	Not significant	Not FDR significant
TGFBI	Cold30_vs_Cold05	0.125279	0.569516	0.847505	Not significant	Not FDR significant
GARS	Cold30_vs_Cold05	-0.352973	0.569874	0.847505	Not significant	Not FDR significant
VPS37B	Cold30_vs_Cold05	-0.211401	0.571282	0.848874	Not significant	Not FDR significant
NCSTN	Cold30_vs_Cold05	0.148364	0.571817	0.848944	Not significant	Not FDR significant
DEFA1;DEFA3	Cold30_vs_Cold05	0.502684	0.573096	0.849805	Not significant	Not FDR significant
CPM	Cold30_vs_Cold05	0.133606	0.573374	0.849805	Not significant	Not FDR significant
VCP	Cold30_vs_Cold05	-0.0883425	0.574141	0.850217	Not significant	Not FDR significant
ATP2B1	Cold30_vs_Cold05	-0.144764	0.575928	0.852138	Not significant	Not FDR significant
DIP2B	Cold30_vs_Cold05	-0.0823075	0.576986	0.852979	Not significant	Not FDR significant
IGHG4	Cold30_vs_Cold05	-0.198144	0.578714	0.854807	Not significant	Not FDR significant
PGD	Cold30_vs_Cold05	-0.128603	0.58018	0.855503	Not significant	Not FDR significant
DDX3X	Cold30_vs_Cold05	0.0715	0.580471	0.855503	Not significant	Not FDR significant
PAK2;PAK3	Cold30_vs_Cold05	-0.339128	0.580661	0.855503	Not significant	Not FDR significant
PCYOX1	Cold30_vs_Cold05	0.102832	0.581488	0.855998	Not significant	Not FDR significant
AP1M1	Cold30_vs_Cold05	0.338447	0.582332	0.856516	Not significant	Not FDR significant
CXCR1	Cold30_vs_Cold05	-0.2335	0.583664	0.856952	Not significant	Not FDR significant
MYL6	Cold30_vs_Cold05	-0.124772	0.584091	0.856952	Not significant	Not FDR significant
DPYSL5	Cold30_vs_Cold05	0.243833	0.584528	0.856952	Not significant	Not FDR significant
CDA	Cold30_vs_Cold05	-0.510759	0.584599	0.856952	Not significant	Not FDR significant
C11orf54	Cold30_vs_Cold05	0.144467	0.585521	0.857581	Not significant	Not FDR significant
SBSN	Cold30_vs_Cold05	0.121252	0.586567	0.858391	Not significant	Not FDR significant
NDRG2	Cold30_vs_Cold05	-0.213256	0.587346	0.858808	Not significant	Not FDR significant
TCP1	Cold30_vs_Cold05	-0.0952088	0.58787	0.858818	Not significant	Not FDR significant
ZG16B	Cold30_vs_Cold05	-0.270217	0.58834	0.858818	Not significant	Not FDR significant
STXBP1	Cold30_vs_Cold05	-0.265126	0.589679	0.858954	Not significant	Not FDR significant
LRSAM1	Cold30_vs_Cold05	0.195983	0.589767	0.858954	Not significant	Not FDR significant
IGLV3-10	Cold30_vs_Cold05	-0.119486	0.589914	0.858954	Not significant	Not FDR significant
HSP90B1	Cold30_vs_Cold05	0.106177	0.591409	0.860201	Not significant	Not FDR significant
SLPI	Cold30_vs_Cold05	-0.658379	0.591961	0.860201	Not significant	Not FDR significant
KIAA1217	Cold30_vs_Cold05	0.132789	0.592253	0.860201	Not significant	Not FDR significant
LITAF	Cold30_vs_Cold05	0.236726	0.593157	0.860764	Not significant	Not FDR significant
CAMK2D	Cold30_vs_Cold05	-0.313065	0.595051	0.860764	Not significant	Not FDR significant
KRT36	Cold30_vs_Cold05	0.0879937	0.596612	0.860764	Not significant	Not FDR significant
C4BPB	Cold30_vs_Cold05	-0.100288	0.596777	0.860764	Not significant	Not FDR significant
HYAL2	Cold30_vs_Cold05	-0.263362	0.596986	0.860764	Not significant	Not FDR significant
TXNDC5	Cold30_vs_Cold05	-0.277419	0.597293	0.860764	Not significant	Not FDR significant
SERPINA12	Cold30_vs_Cold05	0.224838	0.597518	0.860764	Not significant	Not FDR significant
SERPINB6	Cold30_vs_Cold05	-0.135044	0.598255	0.860764	Not significant	Not FDR significant
CCT7	Cold30_vs_Cold05	-0.24341	0.598496	0.860764	Not significant	Not FDR significant
RAB8B	Cold30_vs_Cold05	-0.125878	0.598807	0.860764	Not significant	Not FDR significant
CTSD	Cold30_vs_Cold05	0.33212	0.598828	0.860764	Not significant	Not FDR significant
KRT18	Cold30_vs_Cold05	0.333795	0.599146	0.860764	Not significant	Not FDR significant
VCAM1	Cold30_vs_Cold05	0.11187	0.599539	0.860764	Not significant	Not FDR significant
PRG4	Cold30_vs_Cold05	0.09006	0.599566	0.860764	Not significant	Not FDR significant
PTPRB	Cold30_vs_Cold05	-0.0741875	0.601276	0.862507	Not significant	Not FDR significant
ALOXE3	Cold30_vs_Cold05	0.169716	0.60213	0.862887	Not significant	Not FDR significant
FGA	Cold30_vs_Cold05	-0.175075	0.603023	0.862887	Not significant	Not FDR significant
C2orf88	Cold30_vs_Cold05	-0.369972	0.603029	0.862887	Not significant	Not FDR significant
DSG1	Cold30_vs_Cold05	0.265112	0.603687	0.863119	Not significant	Not FDR significant
PSMF1	Cold30_vs_Cold05	0.259706	0.604426	0.863355	Not significant	Not FDR significant
HP	Cold30_vs_Cold05	-0.164288	0.605453	0.863355	Not significant	Not FDR significant
GIMAP4	Cold30_vs_Cold05	-0.191403	0.606349	0.863355	Not significant	Not FDR significant
WARS	Cold30_vs_Cold05	-0.0951575	0.607081	0.863355	Not significant	Not FDR significant
ACE	Cold30_vs_Cold05	-0.0572425	0.607121	0.863355	Not significant	Not FDR significant
ICAM3	Cold30_vs_Cold05	-0.0935288	0.607872	0.863355	Not significant	Not FDR significant
IGHG2	Cold30_vs_Cold05	-0.1794	0.60983	0.863355	Not significant	Not FDR significant
BSG	Cold30_vs_Cold05	-0.086485	0.61064	0.863355	Not significant	Not FDR significant
CRCT1	Cold30_vs_Cold05	-0.280241	0.610823	0.863355	Not significant	Not FDR significant
DSC1	Cold30_vs_Cold05	0.237649	0.611371	0.863355	Not significant	Not FDR significant
TSG101	Cold30_vs_Cold05	-0.03336	0.611718	0.863355	Not significant	Not FDR significant
RPLP0	Cold30_vs_Cold05	0.278064	0.612045	0.863355	Not significant	Not FDR significant
CYBRD1	Cold30_vs_Cold05	0.0935238	0.612264	0.863355	Not significant	Not FDR significant
HPX	Cold30_vs_Cold05	0.206162	0.612787	0.863355	Not significant	Not FDR significant
KRT13	Cold30_vs_Cold05	0.33195	0.613389	0.863355	Not significant	Not FDR significant
CTNNA1	Cold30_vs_Cold05	0.0768687	0.613974	0.863355	Not significant	Not FDR significant
SPTA1	Cold30_vs_Cold05	0.480025	0.614233	0.863355	Not significant	Not FDR significant
IGHV2-26	Cold30_vs_Cold05	0.157006	0.61464	0.863355	Not significant	Not FDR significant
RP2	Cold30_vs_Cold05	-0.135381	0.615426	0.863355	Not significant	Not FDR significant
DOK2	Cold30_vs_Cold05	-0.0852512	0.61545	0.863355	Not significant	Not FDR significant
OR3A2	Cold30_vs_Cold05	-0.271181	0.615614	0.863355	Not significant	Not FDR significant
IGLV8-61	Cold30_vs_Cold05	-0.174415	0.615786	0.863355	Not significant	Not FDR significant
PRNP	Cold30_vs_Cold05	0.121301	0.616195	0.863355	Not significant	Not FDR significant
PILRA	Cold30_vs_Cold05	-0.295134	0.616301	0.863355	Not significant	Not FDR significant
CDH13	Cold30_vs_Cold05	0.289864	0.616583	0.863355	Not significant	Not FDR significant
ALCAM	Cold30_vs_Cold05	-0.22955	0.616753	0.863355	Not significant	Not FDR significant
PRH1	Cold30_vs_Cold05	0.134169	0.619684	0.866133	Not significant	Not FDR significant
PON3	Cold30_vs_Cold05	-0.394195	0.619733	0.866133	Not significant	Not FDR significant
AIDA	Cold30_vs_Cold05	-0.423383	0.622094	0.866749	Not significant	Not FDR significant
CPNE2	Cold30_vs_Cold05	-0.0820125	0.622397	0.866749	Not significant	Not FDR significant
SLC3A2	Cold30_vs_Cold05	-0.0735225	0.622605	0.866749	Not significant	Not FDR significant
SERPINB5	Cold30_vs_Cold05	0.55078	0.622968	0.866749	Not significant	Not FDR significant
MASP2	Cold30_vs_Cold05	0.0775575	0.623124	0.866749	Not significant	Not FDR significant
KEL	Cold30_vs_Cold05	-0.04509	0.623707	0.866749	Not significant	Not FDR significant
SPCS3	Cold30_vs_Cold05	-0.269726	0.623913	0.866749	Not significant	Not FDR significant
RPN2	Cold30_vs_Cold05	0.207195	0.624159	0.866749	Not significant	Not FDR significant
IMPDH2	Cold30_vs_Cold05	0.501696	0.625492	0.867907	Not significant	Not FDR significant
BLVRA	Cold30_vs_Cold05	0.410716	0.626622	0.868783	Not significant	Not FDR significant
SMIM5	Cold30_vs_Cold05	-0.0896537	0.628947	0.870581	Not significant	Not FDR significant
RNASE7	Cold30_vs_Cold05	0.253615	0.629137	0.870581	Not significant	Not FDR significant
GAPDH	Cold30_vs_Cold05	-0.125875	0.629725	0.870581	Not significant	Not FDR significant
CSTB	Cold30_vs_Cold05	0.235237	0.630108	0.870581	Not significant	Not FDR significant
CNNM3	Cold30_vs_Cold05	0.136612	0.630421	0.870581	Not significant	Not FDR significant
SSR1	Cold30_vs_Cold05	0.264534	0.631053	0.870763	Not significant	Not FDR significant
ADD2	Cold30_vs_Cold05	0.321926	0.639751	0.881368	Not significant	Not FDR significant
FN1	Cold30_vs_Cold05	-0.253775	0.639752	0.881368	Not significant	Not FDR significant
TUFT1	Cold30_vs_Cold05	0.108323	0.640368	0.881519	Not significant	Not FDR significant
CCT3	Cold30_vs_Cold05	-0.116925	0.641007	0.881702	Not significant	Not FDR significant
RAP2C	Cold30_vs_Cold05	-0.099685	0.641868	0.882189	Not significant	Not FDR significant
IQGAP1	Cold30_vs_Cold05	0.0478712	0.642639	0.882189	Not significant	Not FDR significant
IGLV5-48	Cold30_vs_Cold05	0.147856	0.642882	0.882189	Not significant	Not FDR significant
CYFIP2	Cold30_vs_Cold05	-0.0524262	0.644171	0.883085	Not significant	Not FDR significant
PRCP	Cold30_vs_Cold05	0.655819	0.64455	0.883085	Not significant	Not FDR significant
FTL	Cold30_vs_Cold05	0.120716	0.646816	0.884709	Not significant	Not FDR significant
LYZ	Cold30_vs_Cold05	-0.1623	0.647234	0.884709	Not significant	Not FDR significant
LILRB2	Cold30_vs_Cold05	-0.142472	0.64763	0.884709	Not significant	Not FDR significant
PIP	Cold30_vs_Cold05	0.17897	0.64777	0.884709	Not significant	Not FDR significant
NME2	Cold30_vs_Cold05	0.0648425	0.648287	0.88472	Not significant	Not FDR significant
TNIK	Cold30_vs_Cold05	0.140921	0.650014	0.885758	Not significant	Not FDR significant
SDR9C7	Cold30_vs_Cold05	0.135271	0.650411	0.885758	Not significant	Not FDR significant
ZDHHC5	Cold30_vs_Cold05	0.093355	0.650808	0.885758	Not significant	Not FDR significant
NUCB1	Cold30_vs_Cold05	-0.08284	0.651399	0.885758	Not significant	Not FDR significant
FGB	Cold30_vs_Cold05	-0.139137	0.651975	0.885758	Not significant	Not FDR significant
KLK10	Cold30_vs_Cold05	0.235814	0.652101	0.885758	Not significant	Not FDR significant
GNA14	Cold30_vs_Cold05	0.240182	0.653358	0.886419	Not significant	Not FDR significant
ATP6V1A	Cold30_vs_Cold05	-0.0640437	0.653607	0.886419	Not significant	Not FDR significant
CPB2	Cold30_vs_Cold05	0.131272	0.654932	0.886435	Not significant	Not FDR significant
FLOT1	Cold30_vs_Cold05	0.101944	0.656021	0.886435	Not significant	Not FDR significant
MARCKS	Cold30_vs_Cold05	-0.11688	0.656674	0.886435	Not significant	Not FDR significant
COL6A1	Cold30_vs_Cold05	0.106634	0.657618	0.886435	Not significant	Not FDR significant
EIF4A1	Cold30_vs_Cold05	-0.0827	0.657635	0.886435	Not significant	Not FDR significant
ERP44	Cold30_vs_Cold05	-0.238809	0.658245	0.886435	Not significant	Not FDR significant
CD9	Cold30_vs_Cold05	0.067125	0.658623	0.886435	Not significant	Not FDR significant
APMAP	Cold30_vs_Cold05	0.0762975	0.65876	0.886435	Not significant	Not FDR significant
ARHGAP1	Cold30_vs_Cold05	-0.150308	0.659098	0.886435	Not significant	Not FDR significant
GPM6A	Cold30_vs_Cold05	-0.0896838	0.659325	0.886435	Not significant	Not FDR significant
ABCC4	Cold30_vs_Cold05	0.174432	0.659865	0.886435	Not significant	Not FDR significant
SUSD1	Cold30_vs_Cold05	-0.336174	0.660183	0.886435	Not significant	Not FDR significant
BGN	Cold30_vs_Cold05	-0.129746	0.661043	0.886435	Not significant	Not FDR significant
SLC43A3	Cold30_vs_Cold05	-0.0986112	0.661124	0.886435	Not significant	Not FDR significant
CD19	Cold30_vs_Cold05	-0.289496	0.661528	0.886435	Not significant	Not FDR significant
AP2S1	Cold30_vs_Cold05	0.124109	0.662951	0.886435	Not significant	Not FDR significant
ADCY6	Cold30_vs_Cold05	-0.119201	0.663907	0.886435	Not significant	Not FDR significant
LMAN2	Cold30_vs_Cold05	0.100895	0.664312	0.886435	Not significant	Not FDR significant
RAP2A	Cold30_vs_Cold05	0.195428	0.665635	0.886435	Not significant	Not FDR significant
F5	Cold30_vs_Cold05	-0.104912	0.665801	0.886435	Not significant	Not FDR significant
PRKAR2A	Cold30_vs_Cold05	-0.164601	0.668416	0.886435	Not significant	Not FDR significant
SCAMP4	Cold30_vs_Cold05	-0.357374	0.668779	0.886435	Not significant	Not FDR significant
SERPINF2	Cold30_vs_Cold05	0.0938087	0.668863	0.886435	Not significant	Not FDR significant
ICAM1	Cold30_vs_Cold05	-0.0678963	0.669392	0.886435	Not significant	Not FDR significant
GNAI3	Cold30_vs_Cold05	0.06217	0.670184	0.886435	Not significant	Not FDR significant
PSMA5	Cold30_vs_Cold05	0.0973963	0.671394	0.886435	Not significant	Not FDR significant
GCA	Cold30_vs_Cold05	0.148034	0.671515	0.886435	Not significant	Not FDR significant
SPTB	Cold30_vs_Cold05	0.372846	0.671635	0.886435	Not significant	Not FDR significant
CD2	Cold30_vs_Cold05	-0.153571	0.671706	0.886435	Not significant	Not FDR significant
MAPRE1	Cold30_vs_Cold05	-0.20011	0.671967	0.886435	Not significant	Not FDR significant
CHMP4B	Cold30_vs_Cold05	-0.0789213	0.673245	0.886435	Not significant	Not FDR significant
STOM	Cold30_vs_Cold05	-0.068025	0.673748	0.886435	Not significant	Not FDR significant
ITGA4	Cold30_vs_Cold05	-0.0499925	0.674446	0.886435	Not significant	Not FDR significant
ABCB6	Cold30_vs_Cold05	0.0999063	0.674956	0.886435	Not significant	Not FDR significant
PGLYRP2	Cold30_vs_Cold05	0.129295	0.675177	0.886435	Not significant	Not FDR significant
AHNAK	Cold30_vs_Cold05	0.0555563	0.675919	0.886435	Not significant	Not FDR significant
ALOX12	Cold30_vs_Cold05	0.319163	0.675997	0.886435	Not significant	Not FDR significant
CRYZ	Cold30_vs_Cold05	-0.285092	0.676017	0.886435	Not significant	Not FDR significant
TXNL1	Cold30_vs_Cold05	0.357693	0.676151	0.886435	Not significant	Not FDR significant
FARP1	Cold30_vs_Cold05	0.092405	0.676429	0.886435	Not significant	Not FDR significant
SERPINA5	Cold30_vs_Cold05	0.07968	0.676606	0.886435	Not significant	Not FDR significant
CRIP1	Cold30_vs_Cold05	0.299449	0.67722	0.886435	Not significant	Not FDR significant
SERPINA4	Cold30_vs_Cold05	0.138095	0.678617	0.886435	Not significant	Not FDR significant
DAAM1	Cold30_vs_Cold05	0.151529	0.679095	0.886435	Not significant	Not FDR significant
EMD	Cold30_vs_Cold05	-0.515585	0.679096	0.886435	Not significant	Not FDR significant
ARPC5	Cold30_vs_Cold05	-0.174809	0.679383	0.886435	Not significant	Not FDR significant
AK1	Cold30_vs_Cold05	-0.0882587	0.680132	0.886435	Not significant	Not FDR significant
AFM	Cold30_vs_Cold05	0.12483	0.680917	0.886435	Not significant	Not FDR significant
PLSCR4	Cold30_vs_Cold05	0.173229	0.681201	0.886435	Not significant	Not FDR significant
GSR	Cold30_vs_Cold05	-0.11792	0.681327	0.886435	Not significant	Not FDR significant
LTA4H	Cold30_vs_Cold05	0.066245	0.682082	0.886435	Not significant	Not FDR significant
ADD3	Cold30_vs_Cold05	-0.126075	0.682228	0.886435	Not significant	Not FDR significant
BST1	Cold30_vs_Cold05	-0.0682687	0.682329	0.886435	Not significant	Not FDR significant
LHPP	Cold30_vs_Cold05	0.218582	0.682461	0.886435	Not significant	Not FDR significant
ALDH3A2	Cold30_vs_Cold05	-0.377746	0.682525	0.886435	Not significant	Not FDR significant
KRT75	Cold30_vs_Cold05	0.109654	0.682863	0.886435	Not significant	Not FDR significant
FCGR2A	Cold30_vs_Cold05	-0.0673037	0.683149	0.886435	Not significant	Not FDR significant
PRB3	Cold30_vs_Cold05	0.247032	0.683166	0.886435	Not significant	Not FDR significant
SNCA	Cold30_vs_Cold05	-0.172016	0.684607	0.887643	Not significant	Not FDR significant
PSMC3	Cold30_vs_Cold05	0.08345	0.6855	0.887724	Not significant	Not FDR significant
EVL	Cold30_vs_Cold05	-0.171271	0.6861	0.887724	Not significant	Not FDR significant
DYNC1H1	Cold30_vs_Cold05	-0.274168	0.6862	0.887724	Not significant	Not FDR significant
PSMB6	Cold30_vs_Cold05	0.0811325	0.687137	0.888275	Not significant	Not FDR significant
EEF1B2	Cold30_vs_Cold05	-0.660959	0.687818	0.888495	Not significant	Not FDR significant
ALB	Cold30_vs_Cold05	0.174125	0.688355	0.88853	Not significant	Not FDR significant
RHEB	Cold30_vs_Cold05	0.12436	0.689027	0.888737	Not significant	Not FDR significant
MIF	Cold30_vs_Cold05	-0.267083	0.690305	0.889726	Not significant	Not FDR significant
DIAPH1	Cold30_vs_Cold05	-0.09062	0.691285	0.889789	Not significant	Not FDR significant
OSTF1	Cold30_vs_Cold05	0.06345	0.691589	0.889789	Not significant	Not FDR significant
FDPS	Cold30_vs_Cold05	0.0795463	0.691888	0.889789	Not significant	Not FDR significant
XPNPEP2	Cold30_vs_Cold05	-0.605659	0.692444	0.889847	Not significant	Not FDR significant
TMED9	Cold30_vs_Cold05	0.127408	0.693246	0.89022	Not significant	Not FDR significant
PEF1	Cold30_vs_Cold05	-0.27388	0.693803	0.890279	Not significant	Not FDR significant
ATP6V0D1	Cold30_vs_Cold05	-0.113774	0.694332	0.890301	Not significant	Not FDR significant
KRT83	Cold30_vs_Cold05	0.440426	0.695745	0.890981	Not significant	Not FDR significant
PRMT5	Cold30_vs_Cold05	0.113824	0.695887	0.890981	Not significant	Not FDR significant
KRT3	Cold30_vs_Cold05	0.1208	0.697439	0.891361	Not significant	Not FDR significant
ASS1	Cold30_vs_Cold05	-0.226715	0.697929	0.891361	Not significant	Not FDR significant
DMTN	Cold30_vs_Cold05	0.300714	0.698582	0.891361	Not significant	Not FDR significant
ATP5A1	Cold30_vs_Cold05	-0.317441	0.698925	0.891361	Not significant	Not FDR significant
GOT1	Cold30_vs_Cold05	0.0761313	0.699016	0.891361	Not significant	Not FDR significant
PSMA3	Cold30_vs_Cold05	0.0367363	0.700017	0.891361	Not significant	Not FDR significant
S100A16	Cold30_vs_Cold05	-0.13908	0.700146	0.891361	Not significant	Not FDR significant
SNTB1	Cold30_vs_Cold05	-0.199834	0.700282	0.891361	Not significant	Not FDR significant
RBBP9	Cold30_vs_Cold05	0.228596	0.70083	0.891406	Not significant	Not FDR significant
RPS6KA3	Cold30_vs_Cold05	-0.173128	0.701657	0.891807	Not significant	Not FDR significant
DTD1	Cold30_vs_Cold05	0.0836812	0.704176	0.892534	Not significant	Not FDR significant
CALCRL	Cold30_vs_Cold05	0.117282	0.704712	0.892534	Not significant	Not FDR significant
TPP1	Cold30_vs_Cold05	0.157936	0.705271	0.892534	Not significant	Not FDR significant
C1QA	Cold30_vs_Cold05	-0.162025	0.705459	0.892534	Not significant	Not FDR significant
KRT16	Cold30_vs_Cold05	0.23215	0.705599	0.892534	Not significant	Not FDR significant
ATP2A3	Cold30_vs_Cold05	-0.113871	0.705654	0.892534	Not significant	Not FDR significant
ELANE	Cold30_vs_Cold05	-0.0817138	0.70582	0.892534	Not significant	Not FDR significant
XPO7	Cold30_vs_Cold05	-0.395207	0.706356	0.892564	Not significant	Not FDR significant
ECM1	Cold30_vs_Cold05	0.0767613	0.70777	0.8937	Not significant	Not FDR significant
TYMP	Cold30_vs_Cold05	-0.144915	0.708381	0.893824	Not significant	Not FDR significant
RBP4	Cold30_vs_Cold05	0.088905	0.710099	0.895342	Not significant	Not FDR significant
HAGH	Cold30_vs_Cold05	-0.157719	0.710678	0.895423	Not significant	Not FDR significant
CRTAC1	Cold30_vs_Cold05	0.0542725	0.712152	0.896632	Not significant	Not FDR significant
ADAMTS13	Cold30_vs_Cold05	-0.0949888	0.712726	0.896686	Not significant	Not FDR significant
HSPA4	Cold30_vs_Cold05	0.0866675	0.713226	0.896686	Not significant	Not FDR significant
VDAC2	Cold30_vs_Cold05	0.136031	0.714573	0.89773	Not significant	Not FDR significant
KRT7	Cold30_vs_Cold05	0.123985	0.716065	0.898957	Not significant	Not FDR significant
C1QTNF1	Cold30_vs_Cold05	-0.119709	0.716985	0.899298	Not significant	Not FDR significant
MSLN	Cold30_vs_Cold05	0.190131	0.717631	0.899298	Not significant	Not FDR significant
KRT4	Cold30_vs_Cold05	-0.313986	0.717888	0.899298	Not significant	Not FDR significant
AGT	Cold30_vs_Cold05	-0.0857375	0.719768	0.901004	Not significant	Not FDR significant
TES	Cold30_vs_Cold05	0.185361	0.720563	0.901351	Not significant	Not FDR significant
IGLV9-49	Cold30_vs_Cold05	0.10979	0.72117	0.901462	Not significant	Not FDR significant
HRNR	Cold30_vs_Cold05	0.1026	0.722357	0.901745	Not significant	Not FDR significant
SNAP29	Cold30_vs_Cold05	-0.17845	0.722833	0.901745	Not significant	Not FDR significant
SACM1L	Cold30_vs_Cold05	-0.298952	0.72295	0.901745	Not significant	Not FDR significant
NME1	Cold30_vs_Cold05	0.110285	0.72448	0.903006	Not significant	Not FDR significant
UFC1	Cold30_vs_Cold05	-0.150448	0.725103	0.903134	Not significant	Not FDR significant
ALDH2	Cold30_vs_Cold05	0.100352	0.726461	0.904179	Not significant	Not FDR significant
PSMA6	Cold30_vs_Cold05	0.0759313	0.728373	0.905128	Not significant	Not FDR significant
DBH	Cold30_vs_Cold05	0.143066	0.728543	0.905128	Not significant	Not FDR significant
FGR	Cold30_vs_Cold05	0.0527163	0.728784	0.905128	Not significant	Not FDR significant
FKBP9P1	Cold30_vs_Cold05	-0.329539	0.730089	0.905453	Not significant	Not FDR significant
KRT17	Cold30_vs_Cold05	0.232214	0.730189	0.905453	Not significant	Not FDR significant
CD109	Cold30_vs_Cold05	-0.0484675	0.730665	0.905453	Not significant	Not FDR significant
PDLIM1	Cold30_vs_Cold05	-0.0925838	0.731242	0.905453	Not significant	Not FDR significant
TJP2	Cold30_vs_Cold05	-0.244372	0.731648	0.905453	Not significant	Not FDR significant
CPA4	Cold30_vs_Cold05	0.178324	0.732292	0.905485	Not significant	Not FDR significant
ADD1	Cold30_vs_Cold05	0.160914	0.732714	0.905485	Not significant	Not FDR significant
TF	Cold30_vs_Cold05	0.110125	0.734552	0.907112	Not significant	Not FDR significant
C1QC	Cold30_vs_Cold05	0.111925	0.735205	0.907274	Not significant	Not FDR significant
USP7	Cold30_vs_Cold05	0.136075	0.735776	0.907336	Not significant	Not FDR significant
EFEMP1	Cold30_vs_Cold05	0.0680913	0.737168	0.907856	Not significant	Not FDR significant
ABHD14B	Cold30_vs_Cold05	-0.199264	0.737242	0.907856	Not significant	Not FDR significant
STX7	Cold30_vs_Cold05	0.0557788	0.738372	0.908605	Not significant	Not FDR significant
PSAPL1	Cold30_vs_Cold05	0.0969337	0.739338	0.909151	Not significant	Not FDR significant
ETF1	Cold30_vs_Cold05	-0.224446	0.740109	0.909222	Not significant	Not FDR significant
ATRN	Cold30_vs_Cold05	-0.0838587	0.740504	0.909222	Not significant	Not FDR significant
IGKV2D-28	Cold30_vs_Cold05	0.330246	0.740964	0.909222	Not significant	Not FDR significant
CTSC	Cold30_vs_Cold05	-0.0912812	0.743932	0.911317	Not significant	Not FDR significant
SHANK3	Cold30_vs_Cold05	0.0526137	0.745095	0.911317	Not significant	Not FDR significant
JAG1	Cold30_vs_Cold05	0.212937	0.745148	0.911317	Not significant	Not FDR significant
ABCF1	Cold30_vs_Cold05	-0.119799	0.745264	0.911317	Not significant	Not FDR significant
SPP2	Cold30_vs_Cold05	0.0964675	0.745289	0.911317	Not significant	Not FDR significant
PREP	Cold30_vs_Cold05	-0.102362	0.745885	0.911405	Not significant	Not FDR significant
PURB	Cold30_vs_Cold05	0.316223	0.746522	0.911543	Not significant	Not FDR significant
CDH1	Cold30_vs_Cold05	0.08511	0.747454	0.912041	Not significant	Not FDR significant
PTPRCAP	Cold30_vs_Cold05	-0.043235	0.749433	0.913649	Not significant	Not FDR significant
UBE2U	Cold30_vs_Cold05	-0.25117	0.750013	0.913649	Not significant	Not FDR significant
HSP90AA1	Cold30_vs_Cold05	-0.0859513	0.75097	0.913649	Not significant	Not FDR significant
HRAS	Cold30_vs_Cold05	0.111624	0.751395	0.913649	Not significant	Not FDR significant
IGLV3-9	Cold30_vs_Cold05	0.06908	0.751397	0.913649	Not significant	Not FDR significant
ANXA6	Cold30_vs_Cold05	-0.040995	0.752422	0.914256	Not significant	Not FDR significant
PLG	Cold30_vs_Cold05	0.065525	0.755584	0.916874	Not significant	Not FDR significant
NAP1L4	Cold30_vs_Cold05	0.19453	0.756339	0.916874	Not significant	Not FDR significant
DEF6	Cold30_vs_Cold05	-0.0263137	0.756507	0.916874	Not significant	Not FDR significant
HSPE1	Cold30_vs_Cold05	0.12906	0.756685	0.916874	Not significant	Not FDR significant
RAB5B	Cold30_vs_Cold05	0.0809762	0.757448	0.91716	Not significant	Not FDR significant
CP	Cold30_vs_Cold05	0.080875	0.75799	0.917178	Not significant	Not FDR significant
GRK5	Cold30_vs_Cold05	0.167438	0.75868	0.917376	Not significant	Not FDR significant
ANGPTL2	Cold30_vs_Cold05	0.203078	0.762489	0.920737	Not significant	Not FDR significant
SLC2A3	Cold30_vs_Cold05	-0.085615	0.762519	0.920737	Not significant	Not FDR significant
CTNNB1	Cold30_vs_Cold05	0.054515	0.763158	0.92087	Not significant	Not FDR significant
DOCK8	Cold30_vs_Cold05	-0.063525	0.763767	0.920966	Not significant	Not FDR significant
MMP8	Cold30_vs_Cold05	0.230312	0.765961	0.922972	Not significant	Not FDR significant
WASF3	Cold30_vs_Cold05	-0.0624054	0.768335	0.924842	Not significant	Not FDR significant
CFB	Cold30_vs_Cold05	0.109888	0.76872	0.924842	Not significant	Not FDR significant
HIST2H3A	Cold30_vs_Cold05	0.122061	0.770416	0.924842	Not significant	Not FDR significant
CAPZA1	Cold30_vs_Cold05	-0.0579475	0.770676	0.924842	Not significant	Not FDR significant
GAA	Cold30_vs_Cold05	0.211965	0.770952	0.924842	Not significant	Not FDR significant
TBC1D10A	Cold30_vs_Cold05	0.043675	0.771153	0.924842	Not significant	Not FDR significant
APOD	Cold30_vs_Cold05	0.0689962	0.771687	0.924842	Not significant	Not FDR significant
AKR1B15	Cold30_vs_Cold05	0.110261	0.772451	0.924842	Not significant	Not FDR significant
LOR	Cold30_vs_Cold05	-0.188321	0.772663	0.924842	Not significant	Not FDR significant
TBC1D10B	Cold30_vs_Cold05	0.174257	0.772828	0.924842	Not significant	Not FDR significant
NUCB2	Cold30_vs_Cold05	0.194198	0.773698	0.925002	Not significant	Not FDR significant
ATP2B4	Cold30_vs_Cold05	-0.03848	0.77494	0.925002	Not significant	Not FDR significant
NMBR	Cold30_vs_Cold05	-0.13975	0.775046	0.925002	Not significant	Not FDR significant
MST1	Cold30_vs_Cold05	-0.0927537	0.775244	0.925002	Not significant	Not FDR significant
CD97	Cold30_vs_Cold05	-0.0870649	0.775619	0.925002	Not significant	Not FDR significant
NPEPPS	Cold30_vs_Cold05	0.0712212	0.777608	0.925602	Not significant	Not FDR significant
LAP3	Cold30_vs_Cold05	0.0686638	0.777797	0.925602	Not significant	Not FDR significant
CD14	Cold30_vs_Cold05	-0.02245	0.778302	0.925602	Not significant	Not FDR significant
ACAT2	Cold30_vs_Cold05	0.118326	0.778612	0.925602	Not significant	Not FDR significant
PPP6C	Cold30_vs_Cold05	0.130538	0.779113	0.925602	Not significant	Not FDR significant
SLC40A1	Cold30_vs_Cold05	-0.0586263	0.779314	0.925602	Not significant	Not FDR significant
CRYAB	Cold30_vs_Cold05	0.164488	0.780415	0.926277	Not significant	Not FDR significant
H2AFJ;HIST1H2AD;HIST1H2AG;HIST1H2AH;HIST1H2AJ;HIST2H2AA3;HIST2H2AC	Cold30_vs_Cold05	0.136285	0.781341	0.926743	Not significant	Not FDR significant
SPTBN1	Cold30_vs_Cold05	0.164806	0.784198	0.927945	Not significant	Not FDR significant
PFKP	Cold30_vs_Cold05	-0.0491662	0.784637	0.927945	Not significant	Not FDR significant
SCGB1D1	Cold30_vs_Cold05	0.311552	0.785016	0.927945	Not significant	Not FDR significant
AZU1	Cold30_vs_Cold05	-0.145265	0.785112	0.927945	Not significant	Not FDR significant
MTTP	Cold30_vs_Cold05	0.0550513	0.785605	0.927945	Not significant	Not FDR significant
CST4	Cold30_vs_Cold05	0.108421	0.785606	0.927945	Not significant	Not FDR significant
LY6D	Cold30_vs_Cold05	0.131276	0.786086	0.927945	Not significant	Not FDR significant
EBP	Cold30_vs_Cold05	0.104718	0.787889	0.929442	Not significant	Not FDR significant
IGKJ1	Cold30_vs_Cold05	-0.07906	0.788523	0.929559	Not significant	Not FDR significant
CRIP2	Cold30_vs_Cold05	-0.0786687	0.790441	0.930837	Not significant	Not FDR significant
ANXA1	Cold30_vs_Cold05	0.131269	0.791161	0.930837	Not significant	Not FDR significant
VPS26B	Cold30_vs_Cold05	0.0956425	0.791211	0.930837	Not significant	Not FDR significant
DNM1L	Cold30_vs_Cold05	0.156251	0.793222	0.932571	Not significant	Not FDR significant
C8G	Cold30_vs_Cold05	0.0715638	0.794725	0.933501	Not significant	Not FDR significant
EEF1G	Cold30_vs_Cold05	-0.0438675	0.795085	0.933501	Not significant	Not FDR significant
XPNPEP1	Cold30_vs_Cold05	0.158564	0.796877	0.934092	Not significant	Not FDR significant
LGALSL	Cold30_vs_Cold05	0.125516	0.797127	0.934092	Not significant	Not FDR significant
SSR4	Cold30_vs_Cold05	0.191491	0.797468	0.934092	Not significant	Not FDR significant
CA6	Cold30_vs_Cold05	0.122082	0.798059	0.934092	Not significant	Not FDR significant
CD22	Cold30_vs_Cold05	0.0844801	0.798711	0.934092	Not significant	Not FDR significant
WFDC12	Cold30_vs_Cold05	0.19536	0.79881	0.934092	Not significant	Not FDR significant
ACPP	Cold30_vs_Cold05	-0.145622	0.799605	0.934263	Not significant	Not FDR significant
C1RL	Cold30_vs_Cold05	-0.1429	0.80003	0.934263	Not significant	Not FDR significant
PSME1	Cold30_vs_Cold05	0.0524112	0.80164	0.935417	Not significant	Not FDR significant
RUVBL2	Cold30_vs_Cold05	0.169153	0.802627	0.935417	Not significant	Not FDR significant
GPX3	Cold30_vs_Cold05	-0.0574262	0.802631	0.935417	Not significant	Not FDR significant
GM2A	Cold30_vs_Cold05	0.107555	0.803832	0.935587	Not significant	Not FDR significant
RAB2A	Cold30_vs_Cold05	-0.05555	0.803852	0.935587	Not significant	Not FDR significant
SLC29A1	Cold30_vs_Cold05	-0.0511137	0.806353	0.936943	Not significant	Not FDR significant
RHCE;RHD	Cold30_vs_Cold05	0.206834	0.807178	0.936943	Not significant	Not FDR significant
THBS3	Cold30_vs_Cold05	-0.258451	0.807333	0.936943	Not significant	Not FDR significant
ORM2	Cold30_vs_Cold05	0.050825	0.807687	0.936943	Not significant	Not FDR significant
CXCR2	Cold30_vs_Cold05	-0.0701463	0.80771	0.936943	Not significant	Not FDR significant
PLEKHO2	Cold30_vs_Cold05	-0.04778	0.809101	0.937932	Not significant	Not FDR significant
HBB	Cold30_vs_Cold05	-0.0627875	0.81023	0.938068	Not significant	Not FDR significant
MVP	Cold30_vs_Cold05	-0.0396225	0.810297	0.938068	Not significant	Not FDR significant
ALDH9A1	Cold30_vs_Cold05	0.0505463	0.812101	0.939437	Not significant	Not FDR significant
CAMTA1	Cold30_vs_Cold05	-0.0676592	0.812559	0.939437	Not significant	Not FDR significant
PDIA6	Cold30_vs_Cold05	0.114982	0.813697	0.940128	Not significant	Not FDR significant
ORM1	Cold30_vs_Cold05	0.0911375	0.814428	0.940349	Not significant	Not FDR significant
C8A	Cold30_vs_Cold05	0.0570013	0.815671	0.941159	Not significant	Not FDR significant
UGP2	Cold30_vs_Cold05	0.0408862	0.816864	0.941523	Not significant	Not FDR significant
ATP6V0A1	Cold30_vs_Cold05	0.0299525	0.817301	0.941523	Not significant	Not FDR significant
S100A8	Cold30_vs_Cold05	0.088275	0.818389	0.941523	Not significant	Not FDR significant
JAK1	Cold30_vs_Cold05	-0.0445737	0.818456	0.941523	Not significant	Not FDR significant
IGHV3OR16-9	Cold30_vs_Cold05	-0.0699875	0.818692	0.941523	Not significant	Not FDR significant
IGHG1	Cold30_vs_Cold05	-0.076475	0.821627	0.944087	Not significant	Not FDR significant
SERPINB13	Cold30_vs_Cold05	0.139311	0.822007	0.944087	Not significant	Not FDR significant
HLA-H	Cold30_vs_Cold05	-0.097225	0.823424	0.944486	Not significant	Not FDR significant
ASAH1	Cold30_vs_Cold05	0.0759888	0.824141	0.944486	Not significant	Not FDR significant
CTSV	Cold30_vs_Cold05	0.115376	0.824408	0.944486	Not significant	Not FDR significant
MYH14	Cold30_vs_Cold05	0.243669	0.824964	0.944486	Not significant	Not FDR significant
SLAMF6	Cold30_vs_Cold05	0.01736	0.825068	0.944486	Not significant	Not FDR significant
EPRS	Cold30_vs_Cold05	-0.135939	0.826462	0.945318	Not significant	Not FDR significant
PSMA7	Cold30_vs_Cold05	0.0589413	0.826881	0.945318	Not significant	Not FDR significant
PPAP2B	Cold30_vs_Cold05	-0.119827	0.827483	0.945384	Not significant	Not FDR significant
MUC16	Cold30_vs_Cold05	0.0936138	0.830617	0.947271	Not significant	Not FDR significant
ERMP1	Cold30_vs_Cold05	0.0876563	0.830841	0.947271	Not significant	Not FDR significant
LTF	Cold30_vs_Cold05	0.06965	0.831048	0.947271	Not significant	Not FDR significant
ALDH7A1	Cold30_vs_Cold05	-0.0660213	0.831551	0.947271	Not significant	Not FDR significant
HSPA1A;HSPA1B	Cold30_vs_Cold05	0.021925	0.83195	0.947271	Not significant	Not FDR significant
F13B	Cold30_vs_Cold05	-0.0423925	0.832726	0.947271	Not significant	Not FDR significant
SYNGR2	Cold30_vs_Cold05	-0.0481713	0.833349	0.947271	Not significant	Not FDR significant
SLC14A1	Cold30_vs_Cold05	-0.0509037	0.83349	0.947271	Not significant	Not FDR significant
MPP7	Cold30_vs_Cold05	0.175141	0.834941	0.947887	Not significant	Not FDR significant
CA4	Cold30_vs_Cold05	0.036305	0.836281	0.947887	Not significant	Not FDR significant
FTH1	Cold30_vs_Cold05	0.0312625	0.836345	0.947887	Not significant	Not FDR significant
ADSL	Cold30_vs_Cold05	-0.106741	0.83647	0.947887	Not significant	Not FDR significant
CFI	Cold30_vs_Cold05	0.0457962	0.836755	0.947887	Not significant	Not FDR significant
PCMT1	Cold30_vs_Cold05	-0.04247	0.837875	0.948054	Not significant	Not FDR significant
NOTCH4	Cold30_vs_Cold05	-0.0479562	0.837993	0.948054	Not significant	Not FDR significant
SERPINE2	Cold30_vs_Cold05	0.133249	0.839692	0.948814	Not significant	Not FDR significant
CCM2	Cold30_vs_Cold05	-0.021265	0.839967	0.948814	Not significant	Not FDR significant
SCGB2A1	Cold30_vs_Cold05	0.125189	0.840813	0.948814	Not significant	Not FDR significant
SCARB2	Cold30_vs_Cold05	0.150705	0.840845	0.948814	Not significant	Not FDR significant
IMPA1	Cold30_vs_Cold05	-0.045595	0.843449	0.94887	Not significant	Not FDR significant
GALK2	Cold30_vs_Cold05	0.103968	0.843558	0.94887	Not significant	Not FDR significant
PPA1	Cold30_vs_Cold05	-0.0783475	0.845297	0.94887	Not significant	Not FDR significant
NACA	Cold30_vs_Cold05	-0.08829	0.845382	0.94887	Not significant	Not FDR significant
PRR4	Cold30_vs_Cold05	0.0927012	0.845692	0.94887	Not significant	Not FDR significant
KLK7	Cold30_vs_Cold05	0.105755	0.845784	0.94887	Not significant	Not FDR significant
EMILIN2	Cold30_vs_Cold05	0.0991137	0.845836	0.94887	Not significant	Not FDR significant
SIGLEC9	Cold30_vs_Cold05	-0.106116	0.846531	0.94887	Not significant	Not FDR significant
CALD1	Cold30_vs_Cold05	-0.216816	0.846583	0.94887	Not significant	Not FDR significant
UBR4	Cold30_vs_Cold05	-0.0332463	0.846827	0.94887	Not significant	Not FDR significant
AMY2B	Cold30_vs_Cold05	0.0604325	0.848184	0.94887	Not significant	Not FDR significant
TEK	Cold30_vs_Cold05	0.0855587	0.848457	0.94887	Not significant	Not FDR significant
STAM	Cold30_vs_Cold05	-0.0767012	0.848854	0.94887	Not significant	Not FDR significant
PEPD	Cold30_vs_Cold05	-0.0599362	0.849069	0.94887	Not significant	Not FDR significant
SH3BGRL3	Cold30_vs_Cold05	0.0896313	0.849236	0.94887	Not significant	Not FDR significant
WDR6	Cold30_vs_Cold05	-0.100391	0.849819	0.94887	Not significant	Not FDR significant
TTLL12	Cold30_vs_Cold05	-0.0852362	0.850166	0.94887	Not significant	Not FDR significant
VAT1	Cold30_vs_Cold05	0.0205125	0.851089	0.949292	Not significant	Not FDR significant
CANX	Cold30_vs_Cold05	-0.0378512	0.851643	0.9493	Not significant	Not FDR significant
RGS19	Cold30_vs_Cold05	0.0403263	0.85482	0.951651	Not significant	Not FDR significant
HBA1	Cold30_vs_Cold05	-0.0375125	0.854845	0.951651	Not significant	Not FDR significant
UNC13D	Cold30_vs_Cold05	-0.0750487	0.856796	0.952601	Not significant	Not FDR significant
PDLIM5	Cold30_vs_Cold05	-0.06147	0.857348	0.952601	Not significant	Not FDR significant
ITGB7	Cold30_vs_Cold05	0.05369	0.85797	0.952601	Not significant	Not FDR significant
KPRP	Cold30_vs_Cold05	-0.118171	0.858392	0.952601	Not significant	Not FDR significant
DARS	Cold30_vs_Cold05	0.14198	0.858435	0.952601	Not significant	Not FDR significant
CD8B	Cold30_vs_Cold05	0.09945	0.859055	0.95267	Not significant	Not FDR significant
C6	Cold30_vs_Cold05	0.0285262	0.859593	0.95267	Not significant	Not FDR significant
CCT8	Cold30_vs_Cold05	0.0346475	0.863199	0.953451	Not significant	Not FDR significant
SLC38A5	Cold30_vs_Cold05	0.052355	0.863395	0.953451	Not significant	Not FDR significant
PCBP1	Cold30_vs_Cold05	-0.0275437	0.86405	0.953451	Not significant	Not FDR significant
GSS	Cold30_vs_Cold05	0.049955	0.864726	0.953451	Not significant	Not FDR significant
HSP90AB1	Cold30_vs_Cold05	0.0270413	0.86499	0.953451	Not significant	Not FDR significant
SLC6A4	Cold30_vs_Cold05	-0.10047	0.8651	0.953451	Not significant	Not FDR significant
PLS3	Cold30_vs_Cold05	0.0208725	0.865332	0.953451	Not significant	Not FDR significant
KRT6C	Cold30_vs_Cold05	-0.106855	0.865542	0.953451	Not significant	Not FDR significant
DYNLL1	Cold30_vs_Cold05	-0.0446213	0.86577	0.953451	Not significant	Not FDR significant
CAPNS2	Cold30_vs_Cold05	0.063325	0.865778	0.953451	Not significant	Not FDR significant
RBP7	Cold30_vs_Cold05	0.0557988	0.867496	0.95474	Not significant	Not FDR significant
CD82	Cold30_vs_Cold05	0.0206825	0.86816	0.954866	Not significant	Not FDR significant
LRP1	Cold30_vs_Cold05	-0.018125	0.870531	0.956548	Not significant	Not FDR significant
HEXB	Cold30_vs_Cold05	0.0627463	0.870788	0.956548	Not significant	Not FDR significant
DDX6	Cold30_vs_Cold05	0.159429	0.872933	0.958298	Not significant	Not FDR significant
AP2A1	Cold30_vs_Cold05	-0.0381675	0.87428	0.958592	Not significant	Not FDR significant
MTSS1	Cold30_vs_Cold05	-0.0333575	0.875042	0.958592	Not significant	Not FDR significant
OLA1	Cold30_vs_Cold05	-0.0404725	0.87519	0.958592	Not significant	Not FDR significant
LILRB1	Cold30_vs_Cold05	-0.0801313	0.875844	0.958592	Not significant	Not FDR significant
RHAG	Cold30_vs_Cold05	0.1378	0.876082	0.958592	Not significant	Not FDR significant
NSFL1C	Cold30_vs_Cold05	0.101225	0.876565	0.958592	Not significant	Not FDR significant
IMPA2	Cold30_vs_Cold05	-0.131771	0.877185	0.958592	Not significant	Not FDR significant
DDB1	Cold30_vs_Cold05	0.0334462	0.878083	0.958592	Not significant	Not FDR significant
RPS2	Cold30_vs_Cold05	0.122506	0.878158	0.958592	Not significant	Not FDR significant
DSTN	Cold30_vs_Cold05	0.0837051	0.878965	0.958871	Not significant	Not FDR significant
HSD17B4	Cold30_vs_Cold05	-0.0357675	0.880687	0.9596	Not significant	Not FDR significant
KRT79	Cold30_vs_Cold05	0.07377	0.881229	0.9596	Not significant	Not FDR significant
PTGFRN	Cold30_vs_Cold05	-0.02203	0.881288	0.9596	Not significant	Not FDR significant
TECR	Cold30_vs_Cold05	-0.150952	0.882168	0.959958	Not significant	Not FDR significant
DPP4	Cold30_vs_Cold05	-0.0208887	0.885302	0.962145	Not significant	Not FDR significant
AMBP	Cold30_vs_Cold05	0.0359412	0.885519	0.962145	Not significant	Not FDR significant
SLC2A4	Cold30_vs_Cold05	0.0539709	0.885837	0.962145	Not significant	Not FDR significant
PYGB	Cold30_vs_Cold05	0.0320363	0.887914	0.962473	Not significant	Not FDR significant
PI4KA	Cold30_vs_Cold05	0.0492687	0.889212	0.962473	Not significant	Not FDR significant
HTN3	Cold30_vs_Cold05	0.104756	0.889253	0.962473	Not significant	Not FDR significant
ARL8B	Cold30_vs_Cold05	-0.0818	0.889411	0.962473	Not significant	Not FDR significant
EPHX1	Cold30_vs_Cold05	0.0567782	0.889471	0.962473	Not significant	Not FDR significant
KRT8	Cold30_vs_Cold05	0.049075	0.889756	0.962473	Not significant	Not FDR significant
RAB4A	Cold30_vs_Cold05	-0.0893612	0.890011	0.962473	Not significant	Not FDR significant
ICAM2	Cold30_vs_Cold05	0.040155	0.892066	0.963824	Not significant	Not FDR significant
RANBP1	Cold30_vs_Cold05	0.0801088	0.892752	0.963824	Not significant	Not FDR significant
PLXND1	Cold30_vs_Cold05	-0.0837015	0.893106	0.963824	Not significant	Not FDR significant
PDCD6	Cold30_vs_Cold05	-0.0335175	0.894746	0.963824	Not significant	Not FDR significant
HAL	Cold30_vs_Cold05	0.0643375	0.89483	0.963824	Not significant	Not FDR significant
HSPA8	Cold30_vs_Cold05	-0.0144625	0.895017	0.963824	Not significant	Not FDR significant
EPB41L3	Cold30_vs_Cold05	0.0252188	0.895138	0.963824	Not significant	Not FDR significant
COL1A1	Cold30_vs_Cold05	-0.0817051	0.895983	0.963954	Not significant	Not FDR significant
EXTL2	Cold30_vs_Cold05	-0.0842437	0.897084	0.963954	Not significant	Not FDR significant
MEMO1	Cold30_vs_Cold05	0.02942	0.897503	0.963954	Not significant	Not FDR significant
APOH	Cold30_vs_Cold05	-0.0417338	0.897863	0.963954	Not significant	Not FDR significant
LBP	Cold30_vs_Cold05	0.0364587	0.898028	0.963954	Not significant	Not FDR significant
HYDIN	Cold30_vs_Cold05	-0.108737	0.899866	0.965331	Not significant	Not FDR significant
PDIA3	Cold30_vs_Cold05	0.021005	0.900876	0.965434	Not significant	Not FDR significant
KRT35	Cold30_vs_Cold05	-0.0154562	0.901071	0.965434	Not significant	Not FDR significant
KRT82	Cold30_vs_Cold05	0.0633975	0.903428	0.967363	Not significant	Not FDR significant
EPB41L2	Cold30_vs_Cold05	-0.0169425	0.904013	0.967394	Not significant	Not FDR significant
CD3G	Cold30_vs_Cold05	0.016705	0.907515	0.969131	Not significant	Not FDR significant
VPS4A	Cold30_vs_Cold05	0.04294	0.907582	0.969131	Not significant	Not FDR significant
RHOF	Cold30_vs_Cold05	-0.016815	0.907785	0.969131	Not significant	Not FDR significant
CALR	Cold30_vs_Cold05	-0.0285338	0.908016	0.969131	Not significant	Not FDR significant
PLXNB3	Cold30_vs_Cold05	-0.0541375	0.908875	0.969131	Not significant	Not FDR significant
GLUL	Cold30_vs_Cold05	-0.048495	0.90914	0.969131	Not significant	Not FDR significant
TSPAN7	Cold30_vs_Cold05	0.0305262	0.90976	0.969131	Not significant	Not FDR significant
HYOU1	Cold30_vs_Cold05	-0.0500141	0.910092	0.969131	Not significant	Not FDR significant
AGR3	Cold30_vs_Cold05	0.0367638	0.910976	0.969479	Not significant	Not FDR significant
TNC	Cold30_vs_Cold05	-0.0357725	0.913824	0.969937	Not significant	Not FDR significant
SGSH	Cold30_vs_Cold05	-0.0424606	0.914047	0.969937	Not significant	Not FDR significant
PITHD1	Cold30_vs_Cold05	0.0310638	0.914213	0.969937	Not significant	Not FDR significant
CEACAM1	Cold30_vs_Cold05	-0.0146125	0.91547	0.969937	Not significant	Not FDR significant
NCAM1	Cold30_vs_Cold05	-0.0177112	0.915803	0.969937	Not significant	Not FDR significant
S100A10	Cold30_vs_Cold05	0.0153337	0.915848	0.969937	Not significant	Not FDR significant
PRKAR2B	Cold30_vs_Cold05	0.0845539	0.917222	0.969937	Not significant	Not FDR significant
DMBT1	Cold30_vs_Cold05	-0.0681888	0.917923	0.969937	Not significant	Not FDR significant
DDOST	Cold30_vs_Cold05	0.0553163	0.918415	0.969937	Not significant	Not FDR significant
NOTCH1	Cold30_vs_Cold05	-0.0111675	0.918899	0.969937	Not significant	Not FDR significant
NOSTRIN	Cold30_vs_Cold05	0.0896125	0.919181	0.969937	Not significant	Not FDR significant
F9	Cold30_vs_Cold05	0.025825	0.919245	0.969937	Not significant	Not FDR significant
ITGA1	Cold30_vs_Cold05	-0.01947	0.919396	0.969937	Not significant	Not FDR significant
LPL	Cold30_vs_Cold05	-0.023515	0.920011	0.969937	Not significant	Not FDR significant
TMEM40	Cold30_vs_Cold05	0.0379875	0.920137	0.969937	Not significant	Not FDR significant
DMKN	Cold30_vs_Cold05	-0.01914	0.920325	0.969937	Not significant	Not FDR significant
ABI3	Cold30_vs_Cold05	-0.0160675	0.920895	0.96995	Not significant	Not FDR significant
PIK3CD	Cold30_vs_Cold05	-0.0762709	0.922879	0.970114	Not significant	Not FDR significant
KIF2A	Cold30_vs_Cold05	0.0536662	0.923031	0.970114	Not significant	Not FDR significant
CRNN	Cold30_vs_Cold05	0.062914	0.924864	0.970114	Not significant	Not FDR significant
GC	Cold30_vs_Cold05	-0.024425	0.925168	0.970114	Not significant	Not FDR significant
BPIFB1	Cold30_vs_Cold05	0.040765	0.925332	0.970114	Not significant	Not FDR significant
PTP4A1;PTP4A2	Cold30_vs_Cold05	-0.028155	0.925575	0.970114	Not significant	Not FDR significant
GRK6	Cold30_vs_Cold05	0.0259038	0.926054	0.970114	Not significant	Not FDR significant
MYO1E	Cold30_vs_Cold05	0.0305487	0.926277	0.970114	Not significant	Not FDR significant
PKHD1L1	Cold30_vs_Cold05	-0.0212788	0.926422	0.970114	Not significant	Not FDR significant
ERBB2IP	Cold30_vs_Cold05	-0.0227262	0.926626	0.970114	Not significant	Not FDR significant
APCS	Cold30_vs_Cold05	-0.0216525	0.928419	0.970349	Not significant	Not FDR significant
P4HB	Cold30_vs_Cold05	-0.0154587	0.928944	0.970349	Not significant	Not FDR significant
GSN	Cold30_vs_Cold05	-0.014575	0.929538	0.970349	Not significant	Not FDR significant
PLD3	Cold30_vs_Cold05	-0.0613088	0.930122	0.970349	Not significant	Not FDR significant
LAMTOR4	Cold30_vs_Cold05	-0.033015	0.930445	0.970349	Not significant	Not FDR significant
CETP	Cold30_vs_Cold05	-0.0134187	0.930574	0.970349	Not significant	Not FDR significant
PROS1	Cold30_vs_Cold05	0.0192125	0.931514	0.970349	Not significant	Not FDR significant
ITGA9	Cold30_vs_Cold05	0.0933639	0.932032	0.970349	Not significant	Not FDR significant
IGFBP5	Cold30_vs_Cold05	0.020215	0.932397	0.970349	Not significant	Not FDR significant
TGM2	Cold30_vs_Cold05	-0.0119013	0.933161	0.970349	Not significant	Not FDR significant
TFG	Cold30_vs_Cold05	-0.04209	0.933232	0.970349	Not significant	Not FDR significant
ARF5	Cold30_vs_Cold05	-0.020915	0.933951	0.970349	Not significant	Not FDR significant
OLFM4	Cold30_vs_Cold05	-0.0190975	0.9341	0.970349	Not significant	Not FDR significant
FSCN1	Cold30_vs_Cold05	-0.0153038	0.936293	0.972002	Not significant	Not FDR significant
CSNK1G2;CSNK1G3	Cold30_vs_Cold05	0.0209075	0.936809	0.972002	Not significant	Not FDR significant
PERP	Cold30_vs_Cold05	0.06806	0.9385	0.973176	Not significant	Not FDR significant
ACOX1	Cold30_vs_Cold05	0.0223538	0.942044	0.975821	Not significant	Not FDR significant
FKBP3	Cold30_vs_Cold05	0.024365	0.942172	0.975821	Not significant	Not FDR significant
C1QB	Cold30_vs_Cold05	-0.0268875	0.946588	0.978211	Not significant	Not FDR significant
ACHE	Cold30_vs_Cold05	-0.01233	0.94721	0.978211	Not significant	Not FDR significant
VARS	Cold30_vs_Cold05	0.035765	0.947628	0.978211	Not significant	Not FDR significant
APEH	Cold30_vs_Cold05	0.0196088	0.947715	0.978211	Not significant	Not FDR significant
NCK1	Cold30_vs_Cold05	-0.0253788	0.947959	0.978211	Not significant	Not FDR significant
GAL3ST3	Cold30_vs_Cold05	0.101666	0.94895	0.978211	Not significant	Not FDR significant
PURA	Cold30_vs_Cold05	-0.0195475	0.948959	0.978211	Not significant	Not FDR significant
IGLL1	Cold30_vs_Cold05	0.0165562	0.948977	0.978211	Not significant	Not FDR significant
HLA-C	Cold30_vs_Cold05	-0.0166425	0.950863	0.97895	Not significant	Not FDR significant
CTSB	Cold30_vs_Cold05	-0.0285825	0.951054	0.97895	Not significant	Not FDR significant
SPRR1B	Cold30_vs_Cold05	0.0588888	0.951382	0.97895	Not significant	Not FDR significant
TM9SF2	Cold30_vs_Cold05	-0.0136775	0.952904	0.979936	Not significant	Not FDR significant
EIF4H	Cold30_vs_Cold05	0.013505	0.954131	0.980468	Not significant	Not FDR significant
EVPL	Cold30_vs_Cold05	0.0183525	0.954547	0.980468	Not significant	Not FDR significant
ISG15	Cold30_vs_Cold05	0.0204837	0.957085	0.981788	Not significant	Not FDR significant
S100A12	Cold30_vs_Cold05	-0.0583425	0.957117	0.981788	Not significant	Not FDR significant
MPP1	Cold30_vs_Cold05	0.0153887	0.95843	0.981788	Not significant	Not FDR significant
PLA2G7	Cold30_vs_Cold05	-0.02769	0.958569	0.981788	Not significant	Not FDR significant
PTPRG	Cold30_vs_Cold05	0.0163462	0.958654	0.981788	Not significant	Not FDR significant
PSMA2	Cold30_vs_Cold05	-0.0074325	0.959935	0.982154	Not significant	Not FDR significant
SULT1A3;SULT1A4	Cold30_vs_Cold05	0.0295075	0.96014	0.982154	Not significant	Not FDR significant
FETUB	Cold30_vs_Cold05	0.007425	0.96115	0.982226	Not significant	Not FDR significant
CYCS	Cold30_vs_Cold05	0.0431462	0.96134	0.982226	Not significant	Not FDR significant
TARS	Cold30_vs_Cold05	0.032405	0.962509	0.982494	Not significant	Not FDR significant
ME1	Cold30_vs_Cold05	0.0106262	0.962778	0.982494	Not significant	Not FDR significant
GIMAP8	Cold30_vs_Cold05	0.00794875	0.963489	0.982494	Not significant	Not FDR significant
RAB9A	Cold30_vs_Cold05	-0.0166075	0.963861	0.982494	Not significant	Not FDR significant
HMOX1	Cold30_vs_Cold05	-0.0211271	0.965809	0.983226	Not significant	Not FDR significant
DCTN2	Cold30_vs_Cold05	0.011945	0.966029	0.983226	Not significant	Not FDR significant
IGFBP3	Cold30_vs_Cold05	-0.00603875	0.966757	0.983226	Not significant	Not FDR significant
TBXA2R	Cold30_vs_Cold05	0.010965	0.966968	0.983226	Not significant	Not FDR significant
HARS	Cold30_vs_Cold05	-0.0147512	0.968295	0.983226	Not significant	Not FDR significant
AMPD2	Cold30_vs_Cold05	0.0320307	0.968491	0.983226	Not significant	Not FDR significant
CD48	Cold30_vs_Cold05	0.00522	0.968534	0.983226	Not significant	Not FDR significant
MS4A1	Cold30_vs_Cold05	-0.00951	0.969651	0.983548	Not significant	Not FDR significant
HSPA12B	Cold30_vs_Cold05	0.0333683	0.970812	0.983548	Not significant	Not FDR significant
S100A14	Cold30_vs_Cold05	0.0198137	0.971012	0.983548	Not significant	Not FDR significant
IGFALS	Cold30_vs_Cold05	0.0104713	0.971579	0.983548	Not significant	Not FDR significant
DIP2A	Cold30_vs_Cold05	-0.0270904	0.971677	0.983548	Not significant	Not FDR significant
KLK11	Cold30_vs_Cold05	0.0173374	0.973232	0.984549	Not significant	Not FDR significant
SEMA7A	Cold30_vs_Cold05	-0.0059125	0.975603	0.986275	Not significant	Not FDR significant
USP14	Cold30_vs_Cold05	-0.02052	0.976072	0.986275	Not significant	Not FDR significant
MAP4K4	Cold30_vs_Cold05	0.0053725	0.977182	0.986824	Not significant	Not FDR significant
RPL6	Cold30_vs_Cold05	-0.0372276	0.977879	0.986955	Not significant	Not FDR significant
CD209	Cold30_vs_Cold05	0.0188905	0.978904	0.987329	Not significant	Not FDR significant
NID1	Cold30_vs_Cold05	-0.00493375	0.979385	0.987329	Not significant	Not FDR significant
PSMD2	Cold30_vs_Cold05	0.0053875	0.98267	0.990067	Not significant	Not FDR significant
GDA	Cold30_vs_Cold05	-0.00694125	0.989758	0.996631	Not significant	Not FDR significant
GDPD3	Cold30_vs_Cold05	-0.00786875	0.991099	0.997263	Not significant	Not FDR significant
ARRDC1	Cold30_vs_Cold05	-0.00228375	0.991532	0.997263	Not significant	Not FDR significant
SLC16A1	Cold30_vs_Cold05	-0.00142625	0.992353	0.997274	Not significant	Not FDR significant
RPLP2	Cold30_vs_Cold05	0.00750038	0.992689	0.997274	Not significant	Not FDR significant
SNX1	Cold30_vs_Cold05	-0.0042355	0.994098	0.997421	Not significant	Not FDR significant
ADIPOQ	Cold30_vs_Cold05	0.001515	0.994244	0.997421	Not significant	Not FDR significant
C2	Cold30_vs_Cold05	0.00162375	0.994555	0.997421	Not significant	Not FDR significant
VPS4B	Cold30_vs_Cold05	0.00192875	0.99618	0.998143	Not significant	Not FDR significant
IDH1	Cold30_vs_Cold05	-0.0004475	0.996719	0.998143	Not significant	Not FDR significant
DPM1	Cold30_vs_Cold05	0.0015875	0.997449	0.998143	Not significant	Not FDR significant
LACRT	Cold30_vs_Cold05	0.00124875	0.997604	0.998143	Not significant	Not FDR significant
PTTG1IP	Cold30_vs_Cold05	0.000785	0.998143	0.998143	Not significant	Not FDR significant
CD151	Cold30_vs_Cold05	-0.846504	5.71627e-05	0.099463	Down Cold30_vs_Cold05	Not FDR significant
GDI1	Cold30_vs_Cold05	-0.495466	0.00288473	0.696931	Down Cold30_vs_Cold05	Not FDR significant
CAPZB	Cold30_vs_Cold05	-0.428593	0.00335039	0.696931	Down Cold30_vs_Cold05	Not FDR significant
SH3BGRL2	Cold30_vs_Cold05	-0.719725	0.00384805	0.696931	Down Cold30_vs_Cold05	Not FDR significant
LGALS3BP	Cold30_vs_Cold05	-0.493987	0.00505386	0.696931	Down Cold30_vs_Cold05	Not FDR significant
FLNB	Cold30_vs_Cold05	-0.575015	0.00606626	0.696931	Down Cold30_vs_Cold05	Not FDR significant
LY6G6F	Cold30_vs_Cold05	-0.447147	0.00635034	0.696931	Down Cold30_vs_Cold05	Not FDR significant
TPM4	Cold30_vs_Cold05	-0.602975	0.00764524	0.696931	Down Cold30_vs_Cold05	Not FDR significant
PTPRC	Cold30_vs_Cold05	-0.33445	0.00816667	0.696931	Down Cold30_vs_Cold05	Not FDR significant
HLA-DRB3	Cold30_vs_Cold05	-0.895913	0.00869725	0.696931	Down Cold30_vs_Cold05	Not FDR significant
PLXNB2	Cold30_vs_Cold05	-0.422664	0.00946561	0.696931	Down Cold30_vs_Cold05	Not FDR significant
SPN	Cold30_vs_Cold05	-0.306692	0.0101408	0.696931	Down Cold30_vs_Cold05	Not FDR significant
AP1B1	Cold30_vs_Cold05	-0.343776	0.0107073	0.696931	Down Cold30_vs_Cold05	Not FDR significant
PMEL	Cold30_vs_Cold05	-1.05605	0.0124118	0.696931	Down Cold30_vs_Cold05	Not FDR significant
STX11	Cold30_vs_Cold05	-0.551616	0.0131296	0.696931	Down Cold30_vs_Cold05	Not FDR significant
YWHAQ	Cold30_vs_Cold05	-0.730093	0.013885	0.696931	Down Cold30_vs_Cold05	Not FDR significant
ADRBK1	Cold30_vs_Cold05	-0.742162	0.0140119	0.696931	Down Cold30_vs_Cold05	Not FDR significant
DOCK10	Cold30_vs_Cold05	-0.385496	0.0143478	0.696931	Down Cold30_vs_Cold05	Not FDR significant
IGKV1-6	Cold30_vs_Cold05	-0.60043	0.0169114	0.696931	Down Cold30_vs_Cold05	Not FDR significant
CD5L	Cold30_vs_Cold05	-0.638675	0.0174156	0.696931	Down Cold30_vs_Cold05	Not FDR significant
RAC2	Cold30_vs_Cold05	-1.09885	0.0177566	0.696931	Down Cold30_vs_Cold05	Not FDR significant
HSPA9	Cold30_vs_Cold05	-1.50422	0.0186537	0.696931	Down Cold30_vs_Cold05	Not FDR significant
PTGS1	Cold30_vs_Cold05	-0.472585	0.01926	0.696931	Down Cold30_vs_Cold05	Not FDR significant
YWHAZ	Cold30_vs_Cold05	-0.576762	0.0198971	0.696931	Down Cold30_vs_Cold05	Not FDR significant
IGHV4-4	Cold30_vs_Cold05	-0.62166	0.0205801	0.696931	Down Cold30_vs_Cold05	Not FDR significant
FCER1G	Cold30_vs_Cold05	-0.463599	0.0208396	0.696931	Down Cold30_vs_Cold05	Not FDR significant
GLIPR2	Cold30_vs_Cold05	-0.329782	0.0209833	0.696931	Down Cold30_vs_Cold05	Not FDR significant
FOLH1	Cold30_vs_Cold05	-0.383411	0.0212561	0.696931	Down Cold30_vs_Cold05	Not FDR significant
RHOA	Cold30_vs_Cold05	-0.427428	0.0217069	0.696931	Down Cold30_vs_Cold05	Not FDR significant
NDRG3	Cold30_vs_Cold05	-0.508166	0.0219441	0.696931	Down Cold30_vs_Cold05	Not FDR significant
ITGB2	Cold30_vs_Cold05	-0.25647	0.0235182	0.696931	Down Cold30_vs_Cold05	Not FDR significant
TUBA4B	Cold30_vs_Cold05	-1.16273	0.0235183	0.696931	Down Cold30_vs_Cold05	Not FDR significant
LIMS1	Cold30_vs_Cold05	-0.603009	0.0236708	0.696931	Down Cold30_vs_Cold05	Not FDR significant
IGHV4-28	Cold30_vs_Cold05	-0.433356	0.0239513	0.696931	Down Cold30_vs_Cold05	Not FDR significant
GP9	Cold30_vs_Cold05	-0.807042	0.0255309	0.696931	Down Cold30_vs_Cold05	Not FDR significant
ANXA5	Cold30_vs_Cold05	-0.336089	0.0256207	0.696931	Down Cold30_vs_Cold05	Not FDR significant
GNA13	Cold30_vs_Cold05	-0.318366	0.026435	0.696931	Down Cold30_vs_Cold05	Not FDR significant
IGHV1-18	Cold30_vs_Cold05	-0.399764	0.0265057	0.696931	Down Cold30_vs_Cold05	Not FDR significant
PTK7	Cold30_vs_Cold05	-0.747838	0.0277926	0.696931	Down Cold30_vs_Cold05	Not FDR significant
CYBB	Cold30_vs_Cold05	-0.421591	0.0280959	0.696931	Down Cold30_vs_Cold05	Not FDR significant
NAP1L1	Cold30_vs_Cold05	-0.564094	0.0286952	0.696931	Down Cold30_vs_Cold05	Not FDR significant
EHD4	Cold30_vs_Cold05	-0.274693	0.0287171	0.696931	Down Cold30_vs_Cold05	Not FDR significant
CLEC1B	Cold30_vs_Cold05	-0.362982	0.0293009	0.696931	Down Cold30_vs_Cold05	Not FDR significant
SKP1	Cold30_vs_Cold05	-0.582924	0.0299499	0.696931	Down Cold30_vs_Cold05	Not FDR significant
FOLR2	Cold30_vs_Cold05	-1.08878	0.0303657	0.696931	Down Cold30_vs_Cold05	Not FDR significant
CD8A	Cold30_vs_Cold05	-0.295414	0.0311407	0.696931	Down Cold30_vs_Cold05	Not FDR significant
CLINT1	Cold30_vs_Cold05	-0.982177	0.0325742	0.696931	Down Cold30_vs_Cold05	Not FDR significant
CHMP1B	Cold30_vs_Cold05	-0.509081	0.0329821	0.696931	Down Cold30_vs_Cold05	Not FDR significant
NRP1	Cold30_vs_Cold05	-0.378224	0.0330541	0.696931	Down Cold30_vs_Cold05	Not FDR significant
CD81	Cold30_vs_Cold05	-0.553539	0.0356445	0.696931	Down Cold30_vs_Cold05	Not FDR significant
RAB6A	Cold30_vs_Cold05	-0.301081	0.0359372	0.696931	Down Cold30_vs_Cold05	Not FDR significant
PNPLA8	Cold30_vs_Cold05	-0.388104	0.0360023	0.696931	Down Cold30_vs_Cold05	Not FDR significant
ANXA7	Cold30_vs_Cold05	-0.399915	0.0361486	0.696931	Down Cold30_vs_Cold05	Not FDR significant
CXCR4	Cold30_vs_Cold05	-1.00591	0.0362646	0.696931	Down Cold30_vs_Cold05	Not FDR significant
TPT1	Cold30_vs_Cold05	-0.792365	0.0364616	0.696931	Down Cold30_vs_Cold05	Not FDR significant
VCL	Cold30_vs_Cold05	-0.583838	0.037495	0.696931	Down Cold30_vs_Cold05	Not FDR significant
MARCKSL1	Cold30_vs_Cold05	-0.395825	0.0379242	0.696931	Down Cold30_vs_Cold05	Not FDR significant
CIB1	Cold30_vs_Cold05	-0.388065	0.0381618	0.696931	Down Cold30_vs_Cold05	Not FDR significant
RASAL3	Cold30_vs_Cold05	-0.183639	0.0383025	0.696931	Down Cold30_vs_Cold05	Not FDR significant
CD3D	Cold30_vs_Cold05	-0.448373	0.0386296	0.696931	Down Cold30_vs_Cold05	Not FDR significant
ANXA11	Cold30_vs_Cold05	-0.400022	0.0388324	0.696931	Down Cold30_vs_Cold05	Not FDR significant
ITGAV	Cold30_vs_Cold05	-0.623948	0.0398751	0.696931	Down Cold30_vs_Cold05	Not FDR significant
CNP	Cold30_vs_Cold05	-0.260639	0.0401523	0.696931	Down Cold30_vs_Cold05	Not FDR significant
GNAQ	Cold30_vs_Cold05	-0.388264	0.0403894	0.696931	Down Cold30_vs_Cold05	Not FDR significant
GSTO1	Cold30_vs_Cold05	-0.544389	0.0408371	0.696931	Down Cold30_vs_Cold05	Not FDR significant
RAB6B	Cold30_vs_Cold05	-0.676162	0.0414708	0.696931	Down Cold30_vs_Cold05	Not FDR significant
GNAI2	Cold30_vs_Cold05	-0.353762	0.0420827	0.696931	Down Cold30_vs_Cold05	Not FDR significant
IGKV1-8	Cold30_vs_Cold05	-0.511696	0.0421164	0.696931	Down Cold30_vs_Cold05	Not FDR significant
CD3E	Cold30_vs_Cold05	-0.39021	0.0427635	0.696931	Down Cold30_vs_Cold05	Not FDR significant
TM4SF1	Cold30_vs_Cold05	-0.471587	0.0438877	0.696931	Down Cold30_vs_Cold05	Not FDR significant
HPR	Cold30_vs_Cold05	-0.442937	0.0439068	0.696931	Down Cold30_vs_Cold05	Not FDR significant
IGKV6-21	Cold30_vs_Cold05	-0.420826	0.0439623	0.696931	Down Cold30_vs_Cold05	Not FDR significant
CYBA	Cold30_vs_Cold05	-0.634628	0.0441687	0.696931	Down Cold30_vs_Cold05	Not FDR significant
PLEK	Cold30_vs_Cold05	-0.807319	0.0441868	0.696931	Down Cold30_vs_Cold05	Not FDR significant
SUMO2;SUMO3;SUMO4	Cold30_vs_Cold05	-0.73158	0.0452703	0.696931	Down Cold30_vs_Cold05	Not FDR significant
FCN1	Cold30_vs_Cold05	-0.361457	0.0462147	0.696931	Down Cold30_vs_Cold05	Not FDR significant
IGKV3D-11	Cold30_vs_Cold05	-0.495537	0.0463931	0.696931	Down Cold30_vs_Cold05	Not FDR significant
ESYT1	Cold30_vs_Cold05	-0.658941	0.0467647	0.696931	Down Cold30_vs_Cold05	Not FDR significant
LCK	Cold30_vs_Cold05	-0.212746	0.047286	0.696931	Down Cold30_vs_Cold05	Not FDR significant
SNAP23	Cold30_vs_Cold05	-0.395813	0.0478036	0.696931	Down Cold30_vs_Cold05	Not FDR significant
UBE2M	Cold30_vs_Cold05	-1.00515	0.0481063	0.696931	Down Cold30_vs_Cold05	Not FDR significant
HLA-A	Cold30_vs_Cold05	-0.288713	0.0485749	0.696931	Down Cold30_vs_Cold05	Not FDR significant
SLC9A3R1	Cold30_vs_Cold05	-0.219217	0.0498334	0.696931	Down Cold30_vs_Cold05	Not FDR significant
PACSIN2	Cold30_vs_Cold05	-0.374054	0.0499717	0.696931	Down Cold30_vs_Cold05	Not FDR significant

### Sheet: Cold30_vs_PRE
Protein	Contrast	log2FC	p_value	FDR	Regulation_nominal	Regulation_FDR
C1S	Cold30_vs_PRE	0.483527	0.00059517	0.236523	Up Cold30_vs_PRE	Not FDR significant
F2	Cold30_vs_PRE	0.405549	0.0021272	0.26438	Up Cold30_vs_PRE	Not FDR significant
LCN2	Cold30_vs_PRE	0.481324	0.00296723	0.267696	Up Cold30_vs_PRE	Not FDR significant
SNX18	Cold30_vs_PRE	0.92169	0.00329258	0.267696	Up Cold30_vs_PRE	Not FDR significant
HSPA2	Cold30_vs_PRE	0.509701	0.00429087	0.282317	Up Cold30_vs_PRE	Not FDR significant
S100A7	Cold30_vs_PRE	1.39775	0.00707547	0.297734	Up Cold30_vs_PRE	Not FDR significant
ORM1	Cold30_vs_PRE	0.851988	0.00837513	0.297857	Up Cold30_vs_PRE	Not FDR significant
SERPINA7	Cold30_vs_PRE	0.67765	0.00890607	0.297857	Up Cold30_vs_PRE	Not FDR significant
LRG1	Cold30_vs_PRE	0.671144	0.00956347	0.297857	Up Cold30_vs_PRE	Not FDR significant
ATP6AP2	Cold30_vs_PRE	0.698725	0.0101008	0.30834	Up Cold30_vs_PRE	Not FDR significant
ORM2	Cold30_vs_PRE	0.426375	0.0135508	0.355904	Up Cold30_vs_PRE	Not FDR significant
CPM	Cold30_vs_PRE	0.440113	0.0135993	0.355904	Up Cold30_vs_PRE	Not FDR significant
UBL3	Cold30_vs_PRE	0.834399	0.0139705	0.355904	Up Cold30_vs_PRE	Not FDR significant
TREX2	Cold30_vs_PRE	1.95879	0.0143791	0.355904	Up Cold30_vs_PRE	Not FDR significant
CLU	Cold30_vs_PRE	0.342075	0.0150987	0.355904	Up Cold30_vs_PRE	Not FDR significant
GPLD1	Cold30_vs_PRE	0.287665	0.0151105	0.355904	Up Cold30_vs_PRE	Not FDR significant
KLK5	Cold30_vs_PRE	0.597519	0.0151362	0.355904	Up Cold30_vs_PRE	Not FDR significant
CALR	Cold30_vs_PRE	0.416514	0.0169669	0.359998	Up Cold30_vs_PRE	Not FDR significant
SLC2A4	Cold30_vs_PRE	0.515629	0.0169712	0.359998	Up Cold30_vs_PRE	Not FDR significant
BAIAP2L1	Cold30_vs_PRE	0.914837	0.0172973	0.359998	Up Cold30_vs_PRE	Not FDR significant
SEMG1	Cold30_vs_PRE	0.391213	0.0175861	0.359998	Up Cold30_vs_PRE	Not FDR significant
CSTB	Cold30_vs_PRE	0.751135	0.0196169	0.36951	Up Cold30_vs_PRE	Not FDR significant
THAP5	Cold30_vs_PRE	1.27853	0.0197657	0.36951	Up Cold30_vs_PRE	Not FDR significant
APOA2	Cold30_vs_PRE	0.573287	0.0208992	0.36951	Up Cold30_vs_PRE	Not FDR significant
ITIH3	Cold30_vs_PRE	0.405638	0.0213829	0.36951	Up Cold30_vs_PRE	Not FDR significant
CS	Cold30_vs_PRE	1.50076	0.0214486	0.36951	Up Cold30_vs_PRE	Not FDR significant
FBLN1	Cold30_vs_PRE	0.441837	0.0221354	0.373938	Up Cold30_vs_PRE	Not FDR significant
TUFM	Cold30_vs_PRE	1.44521	0.0232841	0.382154	Up Cold30_vs_PRE	Not FDR significant
SERPINA1	Cold30_vs_PRE	0.820562	0.0251209	0.382154	Up Cold30_vs_PRE	Not FDR significant
ALDH3B1	Cold30_vs_PRE	0.612029	0.0251548	0.382154	Up Cold30_vs_PRE	Not FDR significant
PROC	Cold30_vs_PRE	0.735461	0.0253257	0.382154	Up Cold30_vs_PRE	Not FDR significant
RRAS2	Cold30_vs_PRE	0.370905	0.0262044	0.384018	Up Cold30_vs_PRE	Not FDR significant
TF	Cold30_vs_PRE	0.591712	0.0263374	0.384018	Up Cold30_vs_PRE	Not FDR significant
SCGB2A2	Cold30_vs_PRE	1.09505	0.0285652	0.398517	Up Cold30_vs_PRE	Not FDR significant
SERPING1	Cold30_vs_PRE	0.56325	0.0304834	0.410123	Up Cold30_vs_PRE	Not FDR significant
CNNM3	Cold30_vs_PRE	0.609786	0.0319423	0.41087	Up Cold30_vs_PRE	Not FDR significant
CLEC3B	Cold30_vs_PRE	0.698426	0.0323322	0.41087	Up Cold30_vs_PRE	Not FDR significant
APOA4	Cold30_vs_PRE	0.375213	0.0323501	0.41087	Up Cold30_vs_PRE	Not FDR significant
C1R	Cold30_vs_PRE	0.690463	0.0351985	0.418199	Up Cold30_vs_PRE	Not FDR significant
RPS4X	Cold30_vs_PRE	1.12199	0.0360095	0.41892	Up Cold30_vs_PRE	Not FDR significant
RPL22	Cold30_vs_PRE	1.00016	0.036251	0.41892	Up Cold30_vs_PRE	Not FDR significant
MUC1	Cold30_vs_PRE	0.465494	0.0369797	0.420995	Up Cold30_vs_PRE	Not FDR significant
SERPINA3	Cold30_vs_PRE	0.352187	0.0374428	0.420995	Up Cold30_vs_PRE	Not FDR significant
PSMA1	Cold30_vs_PRE	0.313406	0.0382697	0.420995	Up Cold30_vs_PRE	Not FDR significant
FARP1	Cold30_vs_PRE	0.887059	0.0384519	0.420995	Up Cold30_vs_PRE	Not FDR significant
RAB27A	Cold30_vs_PRE	0.662988	0.038815	0.420995	Up Cold30_vs_PRE	Not FDR significant
LAMP2	Cold30_vs_PRE	0.778361	0.0389355	0.420995	Up Cold30_vs_PRE	Not FDR significant
SLC40A1	Cold30_vs_PRE	0.31216	0.0394751	0.420995	Up Cold30_vs_PRE	Not FDR significant
A1BG	Cold30_vs_PRE	0.700125	0.0398162	0.420995	Up Cold30_vs_PRE	Not FDR significant
SERPINA6	Cold30_vs_PRE	0.735556	0.0415641	0.431161	Up Cold30_vs_PRE	Not FDR significant
PPP1R16B	Cold30_vs_PRE	0.786579	0.0417789	0.431161	Up Cold30_vs_PRE	Not FDR significant
LCAT	Cold30_vs_PRE	0.365845	0.0418214	0.431161	Up Cold30_vs_PRE	Not FDR significant
PON1	Cold30_vs_PRE	0.503061	0.0418772	0.431161	Up Cold30_vs_PRE	Not FDR significant
FAM129B	Cold30_vs_PRE	0.170269	0.0461006	0.451861	Up Cold30_vs_PRE	Not FDR significant
ACOX1	Cold30_vs_PRE	0.864528	0.0481882	0.456738	Up Cold30_vs_PRE	Not FDR significant
ZNF185	Cold30_vs_PRE	0.950505	0.0482265	0.456738	Up Cold30_vs_PRE	Not FDR significant
G6PD	Cold30_vs_PRE	-0.342801	0.0503063	0.460615	Not significant	Not FDR significant
CA2	Cold30_vs_PRE	-0.502579	0.0504059	0.460615	Not significant	Not FDR significant
PRKAR1A	Cold30_vs_PRE	-0.519426	0.0507264	0.460615	Not significant	Not FDR significant
GNB1	Cold30_vs_PRE	-0.728726	0.0514039	0.460615	Not significant	Not FDR significant
SERPINC1	Cold30_vs_PRE	0.578987	0.0515567	0.460615	Not significant	Not FDR significant
STAT5A;STAT5B	Cold30_vs_PRE	-0.606321	0.0517226	0.460615	Not significant	Not FDR significant
C4B	Cold30_vs_PRE	0.633894	0.0522666	0.460615	Not significant	Not FDR significant
CD46	Cold30_vs_PRE	-0.278642	0.0530111	0.460615	Not significant	Not FDR significant
IGHV3-43	Cold30_vs_PRE	-0.726029	0.0530891	0.460615	Not significant	Not FDR significant
PLXDC2	Cold30_vs_PRE	-1.13673	0.0533357	0.460615	Not significant	Not FDR significant
UGGT1	Cold30_vs_PRE	-0.83836	0.0534724	0.460615	Not significant	Not FDR significant
PIP4K2A	Cold30_vs_PRE	-0.375163	0.0537041	0.460615	Not significant	Not FDR significant
PALM	Cold30_vs_PRE	-1.09699	0.0537447	0.460615	Not significant	Not FDR significant
ANXA4	Cold30_vs_PRE	-0.297114	0.0540241	0.460615	Not significant	Not FDR significant
GBP2	Cold30_vs_PRE	0.513621	0.0541581	0.460615	Not significant	Not FDR significant
FCER1G	Cold30_vs_PRE	-0.373663	0.0542238	0.460615	Not significant	Not FDR significant
PSMB4	Cold30_vs_PRE	0.368117	0.0542473	0.460615	Not significant	Not FDR significant
COTL1	Cold30_vs_PRE	-0.356988	0.054473	0.460615	Not significant	Not FDR significant
KRT13	Cold30_vs_PRE	1.11155	0.0552166	0.460615	Not significant	Not FDR significant
PRAP1	Cold30_vs_PRE	0.664219	0.0552646	0.460615	Not significant	Not FDR significant
SH3BGRL2	Cold30_vs_PRE	-0.51945	0.0554517	0.460615	Not significant	Not FDR significant
COMP	Cold30_vs_PRE	0.790859	0.055662	0.460615	Not significant	Not FDR significant
PSMA5	Cold30_vs_PRE	0.245839	0.0556842	0.460615	Not significant	Not FDR significant
GPI	Cold30_vs_PRE	-0.370172	0.0568907	0.460615	Not significant	Not FDR significant
IVL	Cold30_vs_PRE	0.542499	0.0570156	0.460615	Not significant	Not FDR significant
DNASE1L2	Cold30_vs_PRE	1.26948	0.0572297	0.460615	Not significant	Not FDR significant
CHMP1B	Cold30_vs_PRE	-0.366932	0.0576039	0.460615	Not significant	Not FDR significant
CKAP4	Cold30_vs_PRE	1.61773	0.0584075	0.460615	Not significant	Not FDR significant
CP	Cold30_vs_PRE	0.427875	0.0587674	0.460615	Not significant	Not FDR significant
RAP2A	Cold30_vs_PRE	-0.542662	0.0590036	0.460615	Not significant	Not FDR significant
SEMG2	Cold30_vs_PRE	0.302245	0.0592469	0.460615	Not significant	Not FDR significant
SAA4	Cold30_vs_PRE	0.468609	0.059553	0.460615	Not significant	Not FDR significant
RAB1B	Cold30_vs_PRE	-0.511714	0.0598038	0.460615	Not significant	Not FDR significant
RAP2B	Cold30_vs_PRE	-0.403143	0.0598394	0.460615	Not significant	Not FDR significant
CLEC1B	Cold30_vs_PRE	-0.48413	0.0600333	0.460615	Not significant	Not FDR significant
ANXA3	Cold30_vs_PRE	-0.346589	0.0600375	0.460615	Not significant	Not FDR significant
PNP	Cold30_vs_PRE	-0.408335	0.0601702	0.460615	Not significant	Not FDR significant
APOB	Cold30_vs_PRE	0.4902	0.0606089	0.460615	Not significant	Not FDR significant
BRK1	Cold30_vs_PRE	-0.273506	0.0607095	0.460615	Not significant	Not FDR significant
SKAP2	Cold30_vs_PRE	-0.580094	0.0608428	0.460615	Not significant	Not FDR significant
SERPINB4	Cold30_vs_PRE	0.771585	0.0613505	0.460615	Not significant	Not FDR significant
ACTA2	Cold30_vs_PRE	-0.261554	0.0614339	0.460615	Not significant	Not FDR significant
MGLL	Cold30_vs_PRE	-0.379955	0.0614587	0.460615	Not significant	Not FDR significant
SERPINB1	Cold30_vs_PRE	-0.325745	0.0615094	0.460615	Not significant	Not FDR significant
S100P	Cold30_vs_PRE	0.797399	0.0616339	0.460615	Not significant	Not FDR significant
STK24	Cold30_vs_PRE	-0.449085	0.0617137	0.460615	Not significant	Not FDR significant
SPN	Cold30_vs_PRE	-0.225515	0.0619448	0.460615	Not significant	Not FDR significant
PGM1	Cold30_vs_PRE	-1.12697	0.0633196	0.467608	Not significant	Not FDR significant
TPT1	Cold30_vs_PRE	-0.806182	0.0634227	0.467608	Not significant	Not FDR significant
ZDHHC5	Cold30_vs_PRE	0.356803	0.0646678	0.474776	Not significant	Not FDR significant
CD63	Cold30_vs_PRE	-0.468116	0.0658913	0.481267	Not significant	Not FDR significant
MYH9	Cold30_vs_PRE	-0.314663	0.066105	0.481267	Not significant	Not FDR significant
RPS3	Cold30_vs_PRE	0.45336	0.0664549	0.481798	Not significant	Not FDR significant
FGD5	Cold30_vs_PRE	-0.79218	0.0670702	0.482346	Not significant	Not FDR significant
CD81	Cold30_vs_PRE	-0.422415	0.0671624	0.482346	Not significant	Not FDR significant
TSPAN33	Cold30_vs_PRE	-0.510509	0.0679932	0.482346	Not significant	Not FDR significant
FYN	Cold30_vs_PRE	-0.372836	0.0680001	0.482346	Not significant	Not FDR significant
SFN	Cold30_vs_PRE	1.69642	0.0680844	0.482346	Not significant	Not FDR significant
TUBB4B	Cold30_vs_PRE	-0.384016	0.0685795	0.482346	Not significant	Not FDR significant
GLRX	Cold30_vs_PRE	0.920844	0.0686635	0.482346	Not significant	Not FDR significant
LGALS3	Cold30_vs_PRE	0.452031	0.0689118	0.482346	Not significant	Not FDR significant
CALML3	Cold30_vs_PRE	0.61191	0.0690961	0.482346	Not significant	Not FDR significant
ATP1B1	Cold30_vs_PRE	-0.767765	0.0696668	0.482346	Not significant	Not FDR significant
ATP1A1	Cold30_vs_PRE	-0.188793	0.0704758	0.482346	Not significant	Not FDR significant
DOCK10	Cold30_vs_PRE	-0.247119	0.0705014	0.482346	Not significant	Not FDR significant
PLTP	Cold30_vs_PRE	0.484031	0.0706667	0.482346	Not significant	Not FDR significant
DSTN	Cold30_vs_PRE	-0.502927	0.0713949	0.482346	Not significant	Not FDR significant
PPIA	Cold30_vs_PRE	-0.466133	0.0714349	0.482346	Not significant	Not FDR significant
CYFIP2	Cold30_vs_PRE	0.121597	0.0714722	0.482346	Not significant	Not FDR significant
CLEC10A	Cold30_vs_PRE	0.865983	0.0715291	0.482346	Not significant	Not FDR significant
C4A	Cold30_vs_PRE	0.461537	0.0717393	0.482346	Not significant	Not FDR significant
PSMB5	Cold30_vs_PRE	0.410265	0.0717975	0.482346	Not significant	Not FDR significant
CSTA	Cold30_vs_PRE	0.582832	0.0727393	0.486794	Not significant	Not FDR significant
HCLS1	Cold30_vs_PRE	-0.217009	0.0730601	0.487067	Not significant	Not FDR significant
PHB2	Cold30_vs_PRE	1.04119	0.0735164	0.488238	Not significant	Not FDR significant
CRKL	Cold30_vs_PRE	-0.557647	0.0750316	0.492212	Not significant	Not FDR significant
CORO7	Cold30_vs_PRE	-1.46913	0.075057	0.492212	Not significant	Not FDR significant
GNA14	Cold30_vs_PRE	1.01955	0.0751411	0.492212	Not significant	Not FDR significant
PSMB7	Cold30_vs_PRE	0.572172	0.0752462	0.492212	Not significant	Not FDR significant
PSMC2	Cold30_vs_PRE	1.50664	0.0768775	0.499798	Not significant	Not FDR significant
RPS15A	Cold30_vs_PRE	0.967897	0.0769804	0.499798	Not significant	Not FDR significant
IQGAP2	Cold30_vs_PRE	-0.289865	0.0779598	0.501923	Not significant	Not FDR significant
SERPINF1	Cold30_vs_PRE	0.678134	0.0781246	0.501923	Not significant	Not FDR significant
SELP	Cold30_vs_PRE	-0.684246	0.078173	0.501923	Not significant	Not FDR significant
MYO1G	Cold30_vs_PRE	-0.232413	0.0804814	0.514844	Not significant	Not FDR significant
HECTD1	Cold30_vs_PRE	0.843102	0.0822753	0.524392	Not significant	Not FDR significant
FAS	Cold30_vs_PRE	-0.522088	0.0826324	0.524746	Not significant	Not FDR significant
ST13	Cold30_vs_PRE	-0.196476	0.0833427	0.526021	Not significant	Not FDR significant
UBE2M	Cold30_vs_PRE	-0.762649	0.083487	0.526021	Not significant	Not FDR significant
ATP6V0C	Cold30_vs_PRE	0.307874	0.0837604	0.526021	Not significant	Not FDR significant
ARHGDIB	Cold30_vs_PRE	-0.28388	0.0843194	0.526021	Not significant	Not FDR significant
APOD	Cold30_vs_PRE	0.378204	0.0845479	0.526021	Not significant	Not FDR significant
CYFIP1	Cold30_vs_PRE	-0.340065	0.0847897	0.526021	Not significant	Not FDR significant
ITCH	Cold30_vs_PRE	-0.45125	0.0849494	0.526021	Not significant	Not FDR significant
SLC2A1	Cold30_vs_PRE	0.44275	0.085455	0.527276	Not significant	Not FDR significant
SYPL1	Cold30_vs_PRE	0.800876	0.0863276	0.530778	Not significant	Not FDR significant
RELN	Cold30_vs_PRE	0.504062	0.0872857	0.534778	Not significant	Not FDR significant
YWHAB	Cold30_vs_PRE	-0.3685	0.0881256	0.53803	Not significant	Not FDR significant
CCM2L	Cold30_vs_PRE	0.761657	0.0885049	0.538456	Not significant	Not FDR significant
LDHB	Cold30_vs_PRE	-0.424926	0.0898199	0.540164	Not significant	Not FDR significant
HLA-C	Cold30_vs_PRE	-0.60767	0.09011	0.540164	Not significant	Not FDR significant
EPS8	Cold30_vs_PRE	0.834024	0.0901443	0.540164	Not significant	Not FDR significant
HPX	Cold30_vs_PRE	0.575875	0.0902368	0.540164	Not significant	Not FDR significant
RNF11	Cold30_vs_PRE	-0.708449	0.0904506	0.540164	Not significant	Not FDR significant
NSF	Cold30_vs_PRE	0.495961	0.0912865	0.540164	Not significant	Not FDR significant
DNASE1L1	Cold30_vs_PRE	-0.427434	0.0914106	0.540164	Not significant	Not FDR significant
SERPINA10	Cold30_vs_PRE	0.2786	0.0915154	0.540164	Not significant	Not FDR significant
VTA1	Cold30_vs_PRE	-0.249317	0.0920423	0.540164	Not significant	Not FDR significant
CLIC3	Cold30_vs_PRE	0.727507	0.0925441	0.540164	Not significant	Not FDR significant
RHOG	Cold30_vs_PRE	-0.229627	0.092838	0.540164	Not significant	Not FDR significant
AZGP1	Cold30_vs_PRE	0.451688	0.0930579	0.540164	Not significant	Not FDR significant
CD74	Cold30_vs_PRE	0.68716	0.0931839	0.540164	Not significant	Not FDR significant
SELENBP1	Cold30_vs_PRE	0.315591	0.0932462	0.540164	Not significant	Not FDR significant
UBE2L3	Cold30_vs_PRE	-1.2106	0.0934421	0.540164	Not significant	Not FDR significant
RPS6KA1	Cold30_vs_PRE	-1.13492	0.0943981	0.543883	Not significant	Not FDR significant
DDX6	Cold30_vs_PRE	-1.11523	0.0948403	0.544627	Not significant	Not FDR significant
ITIH2	Cold30_vs_PRE	0.388562	0.0959494	0.549184	Not significant	Not FDR significant
SULT1A3;SULT1A4	Cold30_vs_PRE	-0.36456	0.0963432	0.54963	Not significant	Not FDR significant
HINT1	Cold30_vs_PRE	-0.719808	0.097917	0.556783	Not significant	Not FDR significant
YARS	Cold30_vs_PRE	-1.33992	0.0991506	0.561961	Not significant	Not FDR significant
TAGLN2	Cold30_vs_PRE	-0.476279	0.0995062	0.562145	Not significant	Not FDR significant
PSMB1	Cold30_vs_PRE	0.305281	0.100235	0.564218	Not significant	Not FDR significant
NCSTN	Cold30_vs_PRE	0.325873	0.100522	0.564218	Not significant	Not FDR significant
RAP1A	Cold30_vs_PRE	-0.540787	0.101384	0.567227	Not significant	Not FDR significant
SET	Cold30_vs_PRE	0.945294	0.104763	0.584257	Not significant	Not FDR significant
GNB4	Cold30_vs_PRE	-0.380691	0.105461	0.584719	Not significant	Not FDR significant
AKR1C2	Cold30_vs_PRE	0.465511	0.105767	0.584719	Not significant	Not FDR significant
RASGRP2	Cold30_vs_PRE	-0.261056	0.106114	0.584719	Not significant	Not FDR significant
CD55	Cold30_vs_PRE	-0.298862	0.10619	0.584719	Not significant	Not FDR significant
VAMP8	Cold30_vs_PRE	-0.365684	0.106999	0.587313	Not significant	Not FDR significant
CXCR1	Cold30_vs_PRE	-0.271771	0.108838	0.593092	Not significant	Not FDR significant
SYTL4	Cold30_vs_PRE	-0.927508	0.108899	0.593092	Not significant	Not FDR significant
BLVRB	Cold30_vs_PRE	-0.226159	0.109074	0.593092	Not significant	Not FDR significant
PLCB3	Cold30_vs_PRE	-0.29243	0.109732	0.594811	Not significant	Not FDR significant
GLOD4	Cold30_vs_PRE	-0.445844	0.110342	0.59626	Not significant	Not FDR significant
RAB10	Cold30_vs_PRE	-0.325756	0.11148	0.600544	Not significant	Not FDR significant
MACF1	Cold30_vs_PRE	1.27313	0.112362	0.603426	Not significant	Not FDR significant
MPZL1	Cold30_vs_PRE	-0.839679	0.113323	0.604975	Not significant	Not FDR significant
ARF4	Cold30_vs_PRE	-0.400126	0.113346	0.604975	Not significant	Not FDR significant
NCKAP1L	Cold30_vs_PRE	-0.28056	0.114254	0.60511	Not significant	Not FDR significant
ICAM1	Cold30_vs_PRE	0.1656	0.114291	0.60511	Not significant	Not FDR significant
CMPK1	Cold30_vs_PRE	-0.725356	0.114414	0.60511	Not significant	Not FDR significant
KIF2A	Cold30_vs_PRE	-0.46301	0.115943	0.608965	Not significant	Not FDR significant
ITGA5	Cold30_vs_PRE	-0.236629	0.116011	0.608965	Not significant	Not FDR significant
APOC2	Cold30_vs_PRE	0.278953	0.116385	0.608965	Not significant	Not FDR significant
CLDN5	Cold30_vs_PRE	-0.365945	0.11687	0.608965	Not significant	Not FDR significant
AP2A2	Cold30_vs_PRE	0.709675	0.116893	0.608965	Not significant	Not FDR significant
SERPINB3	Cold30_vs_PRE	0.789676	0.117377	0.60966	Not significant	Not FDR significant
ABCB4	Cold30_vs_PRE	1.06662	0.117931	0.610156	Not significant	Not FDR significant
DCD	Cold30_vs_PRE	0.687875	0.118174	0.610156	Not significant	Not FDR significant
SLC44A1	Cold30_vs_PRE	-0.354584	0.119005	0.612628	Not significant	Not FDR significant
HPCAL1	Cold30_vs_PRE	-0.414735	0.119565	0.61325	Not significant	Not FDR significant
CNDP2	Cold30_vs_PRE	-0.279491	0.119831	0.61325	Not significant	Not FDR significant
CCDC27	Cold30_vs_PRE	-1.11161	0.120348	0.614095	Not significant	Not FDR significant
HSPA5	Cold30_vs_PRE	0.343796	0.121473	0.614846	Not significant	Not FDR significant
EML2	Cold30_vs_PRE	-1.14371	0.1215	0.614846	Not significant	Not FDR significant
GSTP1	Cold30_vs_PRE	0.269555	0.121695	0.614846	Not significant	Not FDR significant
AGT	Cold30_vs_PRE	0.372309	0.121921	0.614846	Not significant	Not FDR significant
CALML5	Cold30_vs_PRE	0.7269	0.122369	0.614846	Not significant	Not FDR significant
GNB2	Cold30_vs_PRE	-0.226988	0.122616	0.614846	Not significant	Not FDR significant
MTHFD1	Cold30_vs_PRE	-0.22485	0.123365	0.615628	Not significant	Not FDR significant
PPIB	Cold30_vs_PRE	0.203357	0.123479	0.615628	Not significant	Not FDR significant
DNAJA1	Cold30_vs_PRE	0.648848	0.125079	0.618286	Not significant	Not FDR significant
SERPINB6	Cold30_vs_PRE	-0.233491	0.125156	0.618286	Not significant	Not FDR significant
STX4	Cold30_vs_PRE	-0.23588	0.125228	0.618286	Not significant	Not FDR significant
IGHD	Cold30_vs_PRE	0.238971	0.125434	0.618286	Not significant	Not FDR significant
APOA1	Cold30_vs_PRE	0.319513	0.126459	0.621154	Not significant	Not FDR significant
DDAH2	Cold30_vs_PRE	-0.067935	0.127397	0.621154	Not significant	Not FDR significant
FN3KRP	Cold30_vs_PRE	0.512731	0.12755	0.621154	Not significant	Not FDR significant
LYN	Cold30_vs_PRE	-0.293456	0.12776	0.621154	Not significant	Not FDR significant
ATP2A3	Cold30_vs_PRE	-0.353716	0.12784	0.621154	Not significant	Not FDR significant
PCYOX1	Cold30_vs_PRE	0.180574	0.128969	0.621154	Not significant	Not FDR significant
ANGPT1	Cold30_vs_PRE	-1.7625	0.129302	0.621154	Not significant	Not FDR significant
WAS	Cold30_vs_PRE	-0.483411	0.129309	0.621154	Not significant	Not FDR significant
PSMD3	Cold30_vs_PRE	0.721213	0.129515	0.621154	Not significant	Not FDR significant
ALB	Cold30_vs_PRE	0.366837	0.130197	0.621154	Not significant	Not FDR significant
CKMT1A	Cold30_vs_PRE	0.509262	0.1302	0.621154	Not significant	Not FDR significant
KRT18	Cold30_vs_PRE	-0.616383	0.130395	0.621154	Not significant	Not FDR significant
RHEB	Cold30_vs_PRE	-0.411731	0.130656	0.621154	Not significant	Not FDR significant
EMR3	Cold30_vs_PRE	-2.21309	0.132348	0.627483	Not significant	Not FDR significant
PDCD10	Cold30_vs_PRE	-0.326404	0.132887	0.628322	Not significant	Not FDR significant
M6PR	Cold30_vs_PRE	-0.338531	0.1335	0.62951	Not significant	Not FDR significant
CD22	Cold30_vs_PRE	0.355168	0.134788	0.632956	Not significant	Not FDR significant
CLTA	Cold30_vs_PRE	-0.783049	0.134958	0.632956	Not significant	Not FDR significant
HNRNPH1	Cold30_vs_PRE	-0.49233	0.136043	0.634247	Not significant	Not FDR significant
SSR1	Cold30_vs_PRE	1.86068	0.136058	0.634247	Not significant	Not FDR significant
ACTR3	Cold30_vs_PRE	-0.367752	0.136327	0.634247	Not significant	Not FDR significant
BCAP31	Cold30_vs_PRE	-0.748246	0.136925	0.63533	Not significant	Not FDR significant
KLKB1	Cold30_vs_PRE	-0.376176	0.138713	0.637714	Not significant	Not FDR significant
ARHGAP18	Cold30_vs_PRE	-1.05168	0.138756	0.637714	Not significant	Not FDR significant
SIRPA	Cold30_vs_PRE	0.342064	0.138852	0.637714	Not significant	Not FDR significant
RRAS	Cold30_vs_PRE	-0.245896	0.138904	0.637714	Not significant	Not FDR significant
RENBP	Cold30_vs_PRE	-1.05284	0.139346	0.638057	Not significant	Not FDR significant
LMNA	Cold30_vs_PRE	0.734359	0.139831	0.638597	Not significant	Not FDR significant
KRT6C	Cold30_vs_PRE	1.10882	0.140925	0.640467	Not significant	Not FDR significant
PLOD1	Cold30_vs_PRE	-0.925951	0.141171	0.640467	Not significant	Not FDR significant
GPR56	Cold30_vs_PRE	-0.303532	0.141344	0.640467	Not significant	Not FDR significant
SLC14A1	Cold30_vs_PRE	0.423801	0.141979	0.640575	Not significant	Not FDR significant
SACM1L	Cold30_vs_PRE	-0.813885	0.142275	0.640575	Not significant	Not FDR significant
TMBIM1	Cold30_vs_PRE	-0.26512	0.142692	0.640575	Not significant	Not FDR significant
PPP1CA	Cold30_vs_PRE	-0.205586	0.143198	0.640575	Not significant	Not FDR significant
APOE	Cold30_vs_PRE	0.239775	0.143801	0.640575	Not significant	Not FDR significant
CD9	Cold30_vs_PRE	-0.294875	0.144715	0.640575	Not significant	Not FDR significant
SOD2	Cold30_vs_PRE	0.359431	0.144807	0.640575	Not significant	Not FDR significant
MMP9	Cold30_vs_PRE	0.66101	0.144821	0.640575	Not significant	Not FDR significant
CD8A	Cold30_vs_PRE	-0.251387	0.145533	0.640575	Not significant	Not FDR significant
VCAM1	Cold30_vs_PRE	1.10592	0.145576	0.640575	Not significant	Not FDR significant
TRIM29	Cold30_vs_PRE	1.06032	0.145712	0.640575	Not significant	Not FDR significant
PITPNB	Cold30_vs_PRE	-0.233549	0.145786	0.640575	Not significant	Not FDR significant
PRNP	Cold30_vs_PRE	-0.23216	0.146586	0.642467	Not significant	Not FDR significant
LDHA	Cold30_vs_PRE	-0.272436	0.148161	0.646504	Not significant	Not FDR significant
CA1	Cold30_vs_PRE	-0.336175	0.14846	0.646504	Not significant	Not FDR significant
KIAA1217	Cold30_vs_PRE	0.435765	0.150212	0.646504	Not significant	Not FDR significant
PTTG1IP	Cold30_vs_PRE	-0.416496	0.150391	0.646504	Not significant	Not FDR significant
CTTN	Cold30_vs_PRE	-0.243877	0.150652	0.646504	Not significant	Not FDR significant
RAB11B	Cold30_vs_PRE	-0.175734	0.150894	0.646504	Not significant	Not FDR significant
GLIPR2	Cold30_vs_PRE	-0.200631	0.150907	0.646504	Not significant	Not FDR significant
DBNL	Cold30_vs_PRE	-0.347881	0.151282	0.646504	Not significant	Not FDR significant
APCS	Cold30_vs_PRE	0.292815	0.151593	0.646504	Not significant	Not FDR significant
CRIP1	Cold30_vs_PRE	-0.344063	0.151702	0.646504	Not significant	Not FDR significant
AP2B1	Cold30_vs_PRE	0.323647	0.152541	0.646504	Not significant	Not FDR significant
ACE	Cold30_vs_PRE	-0.191193	0.152631	0.646504	Not significant	Not FDR significant
FHOD1	Cold30_vs_PRE	-0.920966	0.152975	0.646504	Not significant	Not FDR significant
HIST1H4A	Cold30_vs_PRE	0.276221	0.153682	0.646504	Not significant	Not FDR significant
UBB;UBC	Cold30_vs_PRE	0.349225	0.154053	0.646504	Not significant	Not FDR significant
ENO1	Cold30_vs_PRE	-0.300795	0.154378	0.646504	Not significant	Not FDR significant
IGHV1-3	Cold30_vs_PRE	-0.63231	0.15536	0.646504	Not significant	Not FDR significant
ST8SIA4	Cold30_vs_PRE	0.186619	0.155438	0.646504	Not significant	Not FDR significant
SMIM5	Cold30_vs_PRE	-0.354219	0.155491	0.646504	Not significant	Not FDR significant
INF2	Cold30_vs_PRE	-0.360757	0.155772	0.646504	Not significant	Not FDR significant
CDC42	Cold30_vs_PRE	-0.324989	0.155884	0.646504	Not significant	Not FDR significant
DAD1	Cold30_vs_PRE	1.17615	0.155905	0.646504	Not significant	Not FDR significant
ANXA1	Cold30_vs_PRE	0.45751	0.156946	0.646504	Not significant	Not FDR significant
HBG1	Cold30_vs_PRE	-0.27735	0.157066	0.646504	Not significant	Not FDR significant
LGALS7	Cold30_vs_PRE	0.619888	0.157481	0.646504	Not significant	Not FDR significant
SMIM1	Cold30_vs_PRE	0.317976	0.157607	0.646504	Not significant	Not FDR significant
ITGA2	Cold30_vs_PRE	-0.388176	0.15774	0.646504	Not significant	Not FDR significant
RALA	Cold30_vs_PRE	-0.43639	0.15791	0.646504	Not significant	Not FDR significant
ERLIN1	Cold30_vs_PRE	-0.563654	0.158323	0.646671	Not significant	Not FDR significant
GDI2	Cold30_vs_PRE	-0.209523	0.159466	0.647402	Not significant	Not FDR significant
RDX	Cold30_vs_PRE	-0.14015	0.159483	0.647402	Not significant	Not FDR significant
KRT4	Cold30_vs_PRE	1.072	0.159618	0.647402	Not significant	Not FDR significant
PKM	Cold30_vs_PRE	-0.211937	0.16188	0.654966	Not significant	Not FDR significant
ALDOA	Cold30_vs_PRE	-0.304934	0.162538	0.654966	Not significant	Not FDR significant
NRP1	Cold30_vs_PRE	-0.28054	0.162612	0.654966	Not significant	Not FDR significant
PALD1	Cold30_vs_PRE	-0.654269	0.16353	0.657143	Not significant	Not FDR significant
MUCL1	Cold30_vs_PRE	0.818403	0.165047	0.661708	Not significant	Not FDR significant
ATP2B1	Cold30_vs_PRE	-0.200494	0.167475	0.665373	Not significant	Not FDR significant
ARHGDIA	Cold30_vs_PRE	-0.285424	0.168973	0.665373	Not significant	Not FDR significant
GARS	Cold30_vs_PRE	-0.992535	0.169237	0.665373	Not significant	Not FDR significant
PFKP	Cold30_vs_PRE	-0.229898	0.169238	0.665373	Not significant	Not FDR significant
PLEC	Cold30_vs_PRE	0.410598	0.16987	0.665373	Not significant	Not FDR significant
C1QTNF1	Cold30_vs_PRE	-0.443707	0.170014	0.665373	Not significant	Not FDR significant
IGHV1-45	Cold30_vs_PRE	-0.834987	0.170266	0.665373	Not significant	Not FDR significant
ARL6IP5	Cold30_vs_PRE	0.48437	0.170703	0.665373	Not significant	Not FDR significant
FAM49B	Cold30_vs_PRE	-0.218025	0.170706	0.665373	Not significant	Not FDR significant
APOA1BP	Cold30_vs_PRE	-0.29421	0.170952	0.665373	Not significant	Not FDR significant
MCAM	Cold30_vs_PRE	-0.215666	0.171148	0.665373	Not significant	Not FDR significant
S100A2	Cold30_vs_PRE	0.590514	0.171249	0.665373	Not significant	Not FDR significant
HSP90B1	Cold30_vs_PRE	0.212011	0.171285	0.665373	Not significant	Not FDR significant
VDAC1	Cold30_vs_PRE	0.517847	0.171314	0.665373	Not significant	Not FDR significant
PLVAP	Cold30_vs_PRE	0.178195	0.172893	0.670008	Not significant	Not FDR significant
ITGB2	Cold30_vs_PRE	-0.21272	0.174112	0.673234	Not significant	Not FDR significant
DLG1	Cold30_vs_PRE	-0.525	0.174542	0.6734	Not significant	Not FDR significant
CD247	Cold30_vs_PRE	-0.157905	0.175295	0.67481	Not significant	Not FDR significant
ACO1	Cold30_vs_PRE	-0.804026	0.176147	0.676592	Not significant	Not FDR significant
SERPIND1	Cold30_vs_PRE	0.377525	0.176938	0.678132	Not significant	Not FDR significant
CD47	Cold30_vs_PRE	-0.28543	0.178714	0.679662	Not significant	Not FDR significant
NOSTRIN	Cold30_vs_PRE	-0.688594	0.178779	0.679662	Not significant	Not FDR significant
RAB5C	Cold30_vs_PRE	-0.244152	0.178821	0.679662	Not significant	Not FDR significant
TMEM40	Cold30_vs_PRE	0.718305	0.178899	0.679662	Not significant	Not FDR significant
RPN1	Cold30_vs_PRE	0.16268	0.179299	0.679694	Not significant	Not FDR significant
PRMT5	Cold30_vs_PRE	0.413699	0.180846	0.68305	Not significant	Not FDR significant
CD38	Cold30_vs_PRE	-0.200395	0.1818	0.68305	Not significant	Not FDR significant
C2orf88	Cold30_vs_PRE	-0.632547	0.18255	0.68305	Not significant	Not FDR significant
FCGR2A	Cold30_vs_PRE	-0.231344	0.183214	0.68305	Not significant	Not FDR significant
PGAM1	Cold30_vs_PRE	-0.240581	0.183487	0.68305	Not significant	Not FDR significant
PAG1	Cold30_vs_PRE	-0.334336	0.18387	0.68305	Not significant	Not FDR significant
SPTB	Cold30_vs_PRE	1.01856	0.183962	0.68305	Not significant	Not FDR significant
AP1M1	Cold30_vs_PRE	0.950125	0.184186	0.68305	Not significant	Not FDR significant
DDX3X	Cold30_vs_PRE	0.217916	0.184554	0.68305	Not significant	Not FDR significant
BIN2	Cold30_vs_PRE	-0.301833	0.185595	0.68305	Not significant	Not FDR significant
CD3D	Cold30_vs_PRE	-0.223881	0.186077	0.68305	Not significant	Not FDR significant
ADH1B	Cold30_vs_PRE	0.30858	0.18622	0.68305	Not significant	Not FDR significant
COL1A1	Cold30_vs_PRE	-0.630756	0.186619	0.68305	Not significant	Not FDR significant
CLDN3	Cold30_vs_PRE	-0.21455	0.186641	0.68305	Not significant	Not FDR significant
GLTP	Cold30_vs_PRE	0.505236	0.187018	0.68305	Not significant	Not FDR significant
PRSS1	Cold30_vs_PRE	-0.548955	0.187997	0.68305	Not significant	Not FDR significant
39508	Cold30_vs_PRE	-0.65911	0.189061	0.68305	Not significant	Not FDR significant
PSMB2	Cold30_vs_PRE	0.266155	0.189064	0.68305	Not significant	Not FDR significant
S100A9	Cold30_vs_PRE	0.383475	0.190055	0.68305	Not significant	Not FDR significant
DARS	Cold30_vs_PRE	1.24599	0.190573	0.68305	Not significant	Not FDR significant
C9	Cold30_vs_PRE	0.334429	0.191372	0.68305	Not significant	Not FDR significant
KRT8	Cold30_vs_PRE	-1.75022	0.191444	0.68305	Not significant	Not FDR significant
AFM	Cold30_vs_PRE	0.240246	0.191467	0.68305	Not significant	Not FDR significant
ATP2A2	Cold30_vs_PRE	-0.9609	0.191618	0.68305	Not significant	Not FDR significant
APOC3	Cold30_vs_PRE	0.230575	0.191635	0.68305	Not significant	Not FDR significant
CAPN2	Cold30_vs_PRE	-1.45551	0.191678	0.68305	Not significant	Not FDR significant
RAB14	Cold30_vs_PRE	-0.146559	0.191709	0.68305	Not significant	Not FDR significant
HAGH	Cold30_vs_PRE	-0.549222	0.191735	0.68305	Not significant	Not FDR significant
PTK7	Cold30_vs_PRE	-0.51367	0.192069	0.68305	Not significant	Not FDR significant
BTD	Cold30_vs_PRE	0.658717	0.192552	0.68305	Not significant	Not FDR significant
KRT76	Cold30_vs_PRE	0.713538	0.193839	0.68305	Not significant	Not FDR significant
IGKV1D-13	Cold30_vs_PRE	-0.523361	0.194353	0.68305	Not significant	Not FDR significant
APOM	Cold30_vs_PRE	0.223428	0.194401	0.68305	Not significant	Not FDR significant
IDE	Cold30_vs_PRE	0.504635	0.19462	0.68305	Not significant	Not FDR significant
SYNGR2	Cold30_vs_PRE	0.508445	0.194948	0.68305	Not significant	Not FDR significant
KIAA1467	Cold30_vs_PRE	0.558704	0.196736	0.68305	Not significant	Not FDR significant
ISG15	Cold30_vs_PRE	0.445659	0.1968	0.68305	Not significant	Not FDR significant
PTGS1	Cold30_vs_PRE	-0.366409	0.196818	0.68305	Not significant	Not FDR significant
RAC1	Cold30_vs_PRE	-0.303136	0.197632	0.68305	Not significant	Not FDR significant
KRT31	Cold30_vs_PRE	0.489735	0.197806	0.68305	Not significant	Not FDR significant
ACHE	Cold30_vs_PRE	0.248062	0.198037	0.68305	Not significant	Not FDR significant
PEBP1	Cold30_vs_PRE	0.17123	0.198686	0.68305	Not significant	Not FDR significant
HSPA9	Cold30_vs_PRE	-1.07363	0.198722	0.68305	Not significant	Not FDR significant
SMPD3	Cold30_vs_PRE	1.07674	0.199442	0.68305	Not significant	Not FDR significant
EPB42	Cold30_vs_PRE	0.925196	0.199635	0.68305	Not significant	Not FDR significant
IGLV9-49	Cold30_vs_PRE	0.433596	0.199663	0.68305	Not significant	Not FDR significant
EFNB1	Cold30_vs_PRE	-0.250371	0.199734	0.68305	Not significant	Not FDR significant
TMED2	Cold30_vs_PRE	-0.548174	0.200056	0.68305	Not significant	Not FDR significant
KRT79	Cold30_vs_PRE	0.397504	0.200164	0.68305	Not significant	Not FDR significant
CFD	Cold30_vs_PRE	-0.600542	0.200289	0.68305	Not significant	Not FDR significant
PEAR1	Cold30_vs_PRE	-1.45514	0.200402	0.68305	Not significant	Not FDR significant
SLC9A1	Cold30_vs_PRE	-0.267089	0.200708	0.68305	Not significant	Not FDR significant
40787	Cold30_vs_PRE	-0.889349	0.202043	0.68305	Not significant	Not FDR significant
MNAT1	Cold30_vs_PRE	-0.406398	0.202508	0.68305	Not significant	Not FDR significant
DPYSL2	Cold30_vs_PRE	-0.278855	0.202984	0.68305	Not significant	Not FDR significant
KRT83	Cold30_vs_PRE	1.00914	0.203154	0.68305	Not significant	Not FDR significant
XPO7	Cold30_vs_PRE	-0.948819	0.20345	0.68305	Not significant	Not FDR significant
PTAFR	Cold30_vs_PRE	-0.395612	0.203576	0.68305	Not significant	Not FDR significant
PPL	Cold30_vs_PRE	1.23403	0.204386	0.68305	Not significant	Not FDR significant
GNAI1	Cold30_vs_PRE	-0.42503	0.204575	0.68305	Not significant	Not FDR significant
SPTA1	Cold30_vs_PRE	1.06624	0.204665	0.68305	Not significant	Not FDR significant
IGLV5-48	Cold30_vs_PRE	0.502874	0.204958	0.68305	Not significant	Not FDR significant
ASAP2	Cold30_vs_PRE	0.594545	0.205539	0.68305	Not significant	Not FDR significant
OAS2	Cold30_vs_PRE	0.38368	0.205989	0.68305	Not significant	Not FDR significant
KRT34	Cold30_vs_PRE	0.452711	0.206916	0.68305	Not significant	Not FDR significant
MSN	Cold30_vs_PRE	-0.11065	0.207291	0.68305	Not significant	Not FDR significant
SNX9	Cold30_vs_PRE	-0.612594	0.20745	0.68305	Not significant	Not FDR significant
ARPC4	Cold30_vs_PRE	-0.30126	0.208002	0.68305	Not significant	Not FDR significant
PLSCR4	Cold30_vs_PRE	0.404669	0.208022	0.68305	Not significant	Not FDR significant
MOB1A;MOB1B	Cold30_vs_PRE	-0.324373	0.209329	0.68305	Not significant	Not FDR significant
CTSB	Cold30_vs_PRE	0.497675	0.209343	0.68305	Not significant	Not FDR significant
NCKAP1	Cold30_vs_PRE	-0.180026	0.209642	0.68305	Not significant	Not FDR significant
TUBB3	Cold30_vs_PRE	-0.448725	0.210832	0.68305	Not significant	Not FDR significant
CDH5	Cold30_vs_PRE	0.188829	0.210876	0.68305	Not significant	Not FDR significant
HSPB1	Cold30_vs_PRE	0.463614	0.210986	0.68305	Not significant	Not FDR significant
FCGRT	Cold30_vs_PRE	0.49769	0.211292	0.68305	Not significant	Not FDR significant
LASP1	Cold30_vs_PRE	-0.24675	0.211463	0.68305	Not significant	Not FDR significant
LRP1	Cold30_vs_PRE	0.230301	0.211597	0.68305	Not significant	Not FDR significant
SCAMP4	Cold30_vs_PRE	-0.921887	0.211869	0.68305	Not significant	Not FDR significant
GM2A	Cold30_vs_PRE	0.27736	0.211983	0.68305	Not significant	Not FDR significant
PLXNC1	Cold30_vs_PRE	-0.625968	0.212323	0.68305	Not significant	Not FDR significant
RHOC	Cold30_vs_PRE	-0.260659	0.212505	0.68305	Not significant	Not FDR significant
ASPRV1	Cold30_vs_PRE	0.865129	0.212766	0.68305	Not significant	Not FDR significant
FMNL3	Cold30_vs_PRE	-0.41999	0.213446	0.683971	Not significant	Not FDR significant
RAB18	Cold30_vs_PRE	0.179118	0.214121	0.683993	Not significant	Not FDR significant
CLINT1	Cold30_vs_PRE	-0.631233	0.214514	0.683993	Not significant	Not FDR significant
TMEM109	Cold30_vs_PRE	0.391874	0.215023	0.683993	Not significant	Not FDR significant
CPPED1	Cold30_vs_PRE	0.434879	0.215025	0.683993	Not significant	Not FDR significant
TECR	Cold30_vs_PRE	-1.08794	0.215854	0.685374	Not significant	Not FDR significant
TWF2	Cold30_vs_PRE	-0.447715	0.216641	0.686291	Not significant	Not FDR significant
TCP1	Cold30_vs_PRE	-0.202299	0.217104	0.686291	Not significant	Not FDR significant
NAPG	Cold30_vs_PRE	-0.51751	0.217325	0.686291	Not significant	Not FDR significant
PDE5A	Cold30_vs_PRE	-0.302404	0.218526	0.688833	Not significant	Not FDR significant
CLCN6	Cold30_vs_PRE	0.391096	0.219653	0.691133	Not significant	Not FDR significant
AIDA	Cold30_vs_PRE	-1.4113	0.22054	0.692671	Not significant	Not FDR significant
EVPL	Cold30_vs_PRE	0.954875	0.221771	0.694618	Not significant	Not FDR significant
HEBP2	Cold30_vs_PRE	-0.485044	0.222123	0.694618	Not significant	Not FDR significant
SLC2A3	Cold30_vs_PRE	-0.298856	0.222358	0.694618	Not significant	Not FDR significant
ALDOC	Cold30_vs_PRE	-0.6141	0.223073	0.695192	Not significant	Not FDR significant
37500	Cold30_vs_PRE	-0.638291	0.22334	0.695192	Not significant	Not FDR significant
GGT5	Cold30_vs_PRE	-0.378834	0.223906	0.695707	Not significant	Not FDR significant
LTB4R	Cold30_vs_PRE	0.334545	0.224544	0.696013	Not significant	Not FDR significant
VTI1B	Cold30_vs_PRE	0.355272	0.224864	0.696013	Not significant	Not FDR significant
MEMO1	Cold30_vs_PRE	0.401974	0.226291	0.696013	Not significant	Not FDR significant
PGLYRP2	Cold30_vs_PRE	0.311176	0.226303	0.696013	Not significant	Not FDR significant
UBE2D2;UBE2D3	Cold30_vs_PRE	0.558655	0.226513	0.696013	Not significant	Not FDR significant
ADH5	Cold30_vs_PRE	-0.423504	0.226768	0.696013	Not significant	Not FDR significant
DAAM1	Cold30_vs_PRE	0.316308	0.227165	0.696013	Not significant	Not FDR significant
AHNAK	Cold30_vs_PRE	0.164661	0.227204	0.696013	Not significant	Not FDR significant
PRSS3	Cold30_vs_PRE	0.312128	0.228496	0.698739	Not significant	Not FDR significant
NEU2	Cold30_vs_PRE	0.446099	0.229517	0.698767	Not significant	Not FDR significant
TMEM106B	Cold30_vs_PRE	-0.644667	0.229894	0.698767	Not significant	Not FDR significant
TUFT1	Cold30_vs_PRE	0.748016	0.229943	0.698767	Not significant	Not FDR significant
APOF	Cold30_vs_PRE	0.363221	0.230361	0.698767	Not significant	Not FDR significant
ARRB1	Cold30_vs_PRE	-0.527918	0.230733	0.698767	Not significant	Not FDR significant
SRGN	Cold30_vs_PRE	-0.795609	0.231399	0.698767	Not significant	Not FDR significant
DCTN1	Cold30_vs_PRE	0.970501	0.231999	0.698767	Not significant	Not FDR significant
SPARC	Cold30_vs_PRE	-0.574008	0.232169	0.698767	Not significant	Not FDR significant
RALB	Cold30_vs_PRE	-0.289471	0.232578	0.698767	Not significant	Not FDR significant
SNX17	Cold30_vs_PRE	-0.352758	0.232801	0.698767	Not significant	Not FDR significant
AKR7A2	Cold30_vs_PRE	-0.589174	0.233227	0.698767	Not significant	Not FDR significant
CD6	Cold30_vs_PRE	0.631096	0.233324	0.698767	Not significant	Not FDR significant
ADRBK1	Cold30_vs_PRE	-0.542324	0.23401	0.699617	Not significant	Not FDR significant
ANK1	Cold30_vs_PRE	0.826522	0.235428	0.700199	Not significant	Not FDR significant
CD36	Cold30_vs_PRE	-0.208425	0.235463	0.700199	Not significant	Not FDR significant
ARF1;ARF3	Cold30_vs_PRE	-0.243364	0.235811	0.700199	Not significant	Not FDR significant
UBE2V1	Cold30_vs_PRE	-0.681552	0.235934	0.700199	Not significant	Not FDR significant
TOLLIP	Cold30_vs_PRE	0.377547	0.236216	0.700199	Not significant	Not FDR significant
FAM26E	Cold30_vs_PRE	-0.439741	0.236655	0.700306	Not significant	Not FDR significant
CD5L	Cold30_vs_PRE	-0.448575	0.238019	0.700917	Not significant	Not FDR significant
ASAH1	Cold30_vs_PRE	0.393958	0.238855	0.700917	Not significant	Not FDR significant
ITGB1BP1	Cold30_vs_PRE	-0.655804	0.239314	0.700917	Not significant	Not FDR significant
ALPL	Cold30_vs_PRE	-0.204414	0.240586	0.700917	Not significant	Not FDR significant
RANBP1	Cold30_vs_PRE	-0.375864	0.241078	0.700917	Not significant	Not FDR significant
SDR9C7	Cold30_vs_PRE	0.334218	0.241152	0.700917	Not significant	Not FDR significant
TAOK3	Cold30_vs_PRE	-0.212609	0.24124	0.700917	Not significant	Not FDR significant
TSPAN7	Cold30_vs_PRE	0.380702	0.241338	0.700917	Not significant	Not FDR significant
GNAS	Cold30_vs_PRE	-0.218254	0.241753	0.700917	Not significant	Not FDR significant
STXBP3	Cold30_vs_PRE	-0.177264	0.241763	0.700917	Not significant	Not FDR significant
FKBP1A	Cold30_vs_PRE	-0.237857	0.241808	0.700917	Not significant	Not FDR significant
GPM6A	Cold30_vs_PRE	-0.401546	0.242155	0.700917	Not significant	Not FDR significant
MYO1C	Cold30_vs_PRE	-0.0917888	0.242561	0.700917	Not significant	Not FDR significant
PSTPIP1	Cold30_vs_PRE	-0.30689	0.243806	0.700917	Not significant	Not FDR significant
FMNL1	Cold30_vs_PRE	-0.067065	0.243864	0.700917	Not significant	Not FDR significant
P2RX1	Cold30_vs_PRE	-0.337546	0.243923	0.700917	Not significant	Not FDR significant
MARCKSL1	Cold30_vs_PRE	-0.278644	0.24438	0.700917	Not significant	Not FDR significant
IGKV2-40	Cold30_vs_PRE	0.416664	0.244614	0.700917	Not significant	Not FDR significant
DHX15	Cold30_vs_PRE	0.356265	0.245021	0.700917	Not significant	Not FDR significant
KIF5B	Cold30_vs_PRE	0.493625	0.24521	0.700917	Not significant	Not FDR significant
SERPINF2	Cold30_vs_PRE	0.157844	0.245574	0.700917	Not significant	Not FDR significant
IGHG2	Cold30_vs_PRE	0.284938	0.245724	0.700917	Not significant	Not FDR significant
HNRNPA1	Cold30_vs_PRE	-0.617504	0.246668	0.702459	Not significant	Not FDR significant
CIB1	Cold30_vs_PRE	-0.191064	0.247392	0.702488	Not significant	Not FDR significant
CHMP6	Cold30_vs_PRE	-0.309389	0.247526	0.702488	Not significant	Not FDR significant
EHD1	Cold30_vs_PRE	-0.123451	0.247889	0.702488	Not significant	Not FDR significant
CALD1	Cold30_vs_PRE	-0.964296	0.24914	0.703298	Not significant	Not FDR significant
F8	Cold30_vs_PRE	-0.879206	0.249231	0.703298	Not significant	Not FDR significant
SLC25A5	Cold30_vs_PRE	0.561814	0.249388	0.703298	Not significant	Not FDR significant
HLA-F	Cold30_vs_PRE	-0.78037	0.251606	0.708404	Not significant	Not FDR significant
UBE2U	Cold30_vs_PRE	0.472937	0.253116	0.710799	Not significant	Not FDR significant
SLC43A1	Cold30_vs_PRE	-0.737869	0.253398	0.710799	Not significant	Not FDR significant
A2ML1	Cold30_vs_PRE	0.359833	0.253812	0.710799	Not significant	Not FDR significant
CASP14	Cold30_vs_PRE	0.461237	0.25409	0.710799	Not significant	Not FDR significant
CBR1	Cold30_vs_PRE	-0.188696	0.256367	0.711307	Not significant	Not FDR significant
ATP6V0A2	Cold30_vs_PRE	-0.496142	0.2566	0.711307	Not significant	Not FDR significant
KRIT1	Cold30_vs_PRE	-0.209136	0.257895	0.711307	Not significant	Not FDR significant
NUTF2	Cold30_vs_PRE	0.644595	0.258832	0.711307	Not significant	Not FDR significant
KRT33B	Cold30_vs_PRE	0.70255	0.258863	0.711307	Not significant	Not FDR significant
CD44	Cold30_vs_PRE	-0.12573	0.259091	0.711307	Not significant	Not FDR significant
CTSG	Cold30_vs_PRE	0.277865	0.259102	0.711307	Not significant	Not FDR significant
SLC4A1	Cold30_vs_PRE	0.566675	0.259167	0.711307	Not significant	Not FDR significant
CFHR1	Cold30_vs_PRE	-0.466367	0.259223	0.711307	Not significant	Not FDR significant
TNRC18	Cold30_vs_PRE	-0.642006	0.260183	0.711307	Not significant	Not FDR significant
PSMB9	Cold30_vs_PRE	-0.45092	0.260199	0.711307	Not significant	Not FDR significant
AMICA1	Cold30_vs_PRE	0.534631	0.26062	0.711307	Not significant	Not FDR significant
PSMA2	Cold30_vs_PRE	0.176546	0.261285	0.711307	Not significant	Not FDR significant
NMBR	Cold30_vs_PRE	0.541561	0.261311	0.711307	Not significant	Not FDR significant
ATP6V1B2	Cold30_vs_PRE	-0.808611	0.261455	0.711307	Not significant	Not FDR significant
PZP	Cold30_vs_PRE	-1.7103	0.261584	0.711307	Not significant	Not FDR significant
KRAS	Cold30_vs_PRE	-0.220247	0.261877	0.711307	Not significant	Not FDR significant
PRKDC	Cold30_vs_PRE	0.415517	0.262017	0.711307	Not significant	Not FDR significant
APOH	Cold30_vs_PRE	-0.289314	0.262046	0.711307	Not significant	Not FDR significant
MFAP5	Cold30_vs_PRE	0.475854	0.262448	0.711307	Not significant	Not FDR significant
CD2AP	Cold30_vs_PRE	-0.787736	0.264465	0.714446	Not significant	Not FDR significant
ANGPTL6	Cold30_vs_PRE	0.259466	0.26473	0.714446	Not significant	Not FDR significant
SBSN	Cold30_vs_PRE	0.268381	0.264838	0.714446	Not significant	Not FDR significant
PSMC5	Cold30_vs_PRE	0.870698	0.265619	0.714646	Not significant	Not FDR significant
FOLR2	Cold30_vs_PRE	-0.55565	0.265733	0.714646	Not significant	Not FDR significant
IGHV4-4	Cold30_vs_PRE	-0.331298	0.266409	0.715356	Not significant	Not FDR significant
DTD1	Cold30_vs_PRE	0.676363	0.267939	0.71743	Not significant	Not FDR significant
CRTAC1	Cold30_vs_PRE	0.192873	0.268081	0.71743	Not significant	Not FDR significant
ACTN4	Cold30_vs_PRE	0.199605	0.268418	0.71743	Not significant	Not FDR significant
SEPP1	Cold30_vs_PRE	-0.291225	0.268912	0.717648	Not significant	Not FDR significant
GLB1	Cold30_vs_PRE	-0.644199	0.269553	0.718258	Not significant	Not FDR significant
TXNRD1	Cold30_vs_PRE	-0.505812	0.270388	0.718269	Not significant	Not FDR significant
CAPG	Cold30_vs_PRE	0.307195	0.270948	0.718269	Not significant	Not FDR significant
ATP1B3	Cold30_vs_PRE	-0.151007	0.271097	0.718269	Not significant	Not FDR significant
TRIM58	Cold30_vs_PRE	0.17147	0.27179	0.718269	Not significant	Not FDR significant
TGM5	Cold30_vs_PRE	0.4587	0.271959	0.718269	Not significant	Not FDR significant
SKP1	Cold30_vs_PRE	-0.22074	0.272254	0.718269	Not significant	Not FDR significant
GNG5	Cold30_vs_PRE	-0.264931	0.273333	0.718269	Not significant	Not FDR significant
VDAC3	Cold30_vs_PRE	-0.398676	0.273702	0.718269	Not significant	Not FDR significant
IGHG4	Cold30_vs_PRE	0.283236	0.273952	0.718269	Not significant	Not FDR significant
ESYT1	Cold30_vs_PRE	-0.275086	0.274352	0.718269	Not significant	Not FDR significant
PABPC1	Cold30_vs_PRE	-0.32003	0.275934	0.718269	Not significant	Not FDR significant
F9	Cold30_vs_PRE	0.190914	0.276086	0.718269	Not significant	Not FDR significant
SHBG	Cold30_vs_PRE	0.274866	0.276736	0.718269	Not significant	Not FDR significant
CD59	Cold30_vs_PRE	-0.269029	0.277241	0.718269	Not significant	Not FDR significant
CST6	Cold30_vs_PRE	0.516157	0.277319	0.718269	Not significant	Not FDR significant
CLC	Cold30_vs_PRE	-0.517534	0.277581	0.718269	Not significant	Not FDR significant
CCM2	Cold30_vs_PRE	0.149718	0.277742	0.718269	Not significant	Not FDR significant
CCT5	Cold30_vs_PRE	-0.298851	0.277808	0.718269	Not significant	Not FDR significant
CTNNB1	Cold30_vs_PRE	-0.177881	0.277825	0.718269	Not significant	Not FDR significant
RGS19	Cold30_vs_PRE	0.330974	0.277933	0.718269	Not significant	Not FDR significant
LRRC25	Cold30_vs_PRE	-0.694283	0.278226	0.718269	Not significant	Not FDR significant
PSMB8	Cold30_vs_PRE	0.119445	0.278923	0.718469	Not significant	Not FDR significant
NUDT5	Cold30_vs_PRE	0.24774	0.279129	0.718469	Not significant	Not FDR significant
EDIL3	Cold30_vs_PRE	-0.404655	0.281323	0.721714	Not significant	Not FDR significant
C16orf54	Cold30_vs_PRE	-0.25052	0.281652	0.721714	Not significant	Not FDR significant
PRDX4	Cold30_vs_PRE	0.577224	0.282429	0.721714	Not significant	Not FDR significant
DMTN	Cold30_vs_PRE	0.859354	0.282573	0.721714	Not significant	Not FDR significant
OLA1	Cold30_vs_PRE	0.234564	0.282646	0.721714	Not significant	Not FDR significant
BROX	Cold30_vs_PRE	0.142639	0.28341	0.721714	Not significant	Not FDR significant
S100A11	Cold30_vs_PRE	0.442088	0.28381	0.721714	Not significant	Not FDR significant
CRLF3	Cold30_vs_PRE	-0.701446	0.283841	0.721714	Not significant	Not FDR significant
HSPA4	Cold30_vs_PRE	-0.209509	0.284223	0.721714	Not significant	Not FDR significant
SUSD3	Cold30_vs_PRE	-0.600134	0.285631	0.721714	Not significant	Not FDR significant
LMAN2	Cold30_vs_PRE	0.416705	0.285824	0.721714	Not significant	Not FDR significant
PEPD	Cold30_vs_PRE	-0.296465	0.285915	0.721714	Not significant	Not FDR significant
CD34	Cold30_vs_PRE	-0.386765	0.285961	0.721714	Not significant	Not FDR significant
PRDX3	Cold30_vs_PRE	-0.686466	0.286197	0.721714	Not significant	Not FDR significant
IGLV10-54	Cold30_vs_PRE	-0.580595	0.289387	0.728702	Not significant	Not FDR significant
ALOX12	Cold30_vs_PRE	-0.277766	0.291963	0.734127	Not significant	Not FDR significant
IGKV1-6	Cold30_vs_PRE	-0.265165	0.293371	0.735608	Not significant	Not FDR significant
TSPAN14	Cold30_vs_PRE	-0.317043	0.293398	0.735608	Not significant	Not FDR significant
SH3GL1	Cold30_vs_PRE	-0.704166	0.294249	0.735857	Not significant	Not FDR significant
TSPAN15	Cold30_vs_PRE	-0.341344	0.295755	0.735857	Not significant	Not FDR significant
OSBPL3	Cold30_vs_PRE	-0.516674	0.295934	0.735857	Not significant	Not FDR significant
PDLIM1	Cold30_vs_PRE	-0.23785	0.296938	0.735857	Not significant	Not FDR significant
PPM1A	Cold30_vs_PRE	-0.668885	0.296984	0.735857	Not significant	Not FDR significant
IGKV3D-7;IGKV3OR2-268	Cold30_vs_PRE	0.33285	0.296992	0.735857	Not significant	Not FDR significant
MYL12A;MYL12B	Cold30_vs_PRE	-0.241235	0.297381	0.735857	Not significant	Not FDR significant
PMEL	Cold30_vs_PRE	-0.51531	0.297471	0.735857	Not significant	Not FDR significant
BSG	Cold30_vs_PRE	-0.141895	0.298017	0.735857	Not significant	Not FDR significant
IGLV7-46	Cold30_vs_PRE	-0.375359	0.298119	0.735857	Not significant	Not FDR significant
PDCD6	Cold30_vs_PRE	0.260305	0.298815	0.735857	Not significant	Not FDR significant
PPP1CB	Cold30_vs_PRE	-0.204394	0.299082	0.735857	Not significant	Not FDR significant
CTSH	Cold30_vs_PRE	0.620074	0.299171	0.735857	Not significant	Not FDR significant
EPB41L3	Cold30_vs_PRE	0.198433	0.299418	0.735857	Not significant	Not FDR significant
ITIH1	Cold30_vs_PRE	0.20855	0.299961	0.736153	Not significant	Not FDR significant
CD5	Cold30_vs_PRE	-0.229909	0.30121	0.73758	Not significant	Not FDR significant
PIP	Cold30_vs_PRE	0.435766	0.301848	0.73758	Not significant	Not FDR significant
ATIC	Cold30_vs_PRE	-0.737797	0.302703	0.73758	Not significant	Not FDR significant
ATP5B	Cold30_vs_PRE	1.36681	0.302924	0.73758	Not significant	Not FDR significant
LY6G6F	Cold30_vs_PRE	-0.214081	0.303475	0.73758	Not significant	Not FDR significant
AHSG	Cold30_vs_PRE	0.297387	0.303723	0.73758	Not significant	Not FDR significant
GMPR2	Cold30_vs_PRE	-0.296098	0.304299	0.73758	Not significant	Not FDR significant
IGHV3-64	Cold30_vs_PRE	-0.3136	0.304887	0.73758	Not significant	Not FDR significant
UGP2	Cold30_vs_PRE	0.15128	0.305472	0.73758	Not significant	Not FDR significant
TTYH3	Cold30_vs_PRE	-0.106003	0.30594	0.73758	Not significant	Not FDR significant
ITGAL	Cold30_vs_PRE	-0.19333	0.306046	0.73758	Not significant	Not FDR significant
BLVRA	Cold30_vs_PRE	-0.485909	0.306073	0.73758	Not significant	Not FDR significant
ERP29	Cold30_vs_PRE	-0.475672	0.306385	0.73758	Not significant	Not FDR significant
LAMP1	Cold30_vs_PRE	0.276333	0.306477	0.73758	Not significant	Not FDR significant
VAMP5	Cold30_vs_PRE	-0.483592	0.307392	0.73876	Not significant	Not FDR significant
ACLY	Cold30_vs_PRE	-0.806462	0.307941	0.738765	Not significant	Not FDR significant
SELPLG	Cold30_vs_PRE	-0.20592	0.3086	0.738765	Not significant	Not FDR significant
JAG1	Cold30_vs_PRE	0.39691	0.308668	0.738765	Not significant	Not FDR significant
PTGFRN	Cold30_vs_PRE	0.183249	0.30911	0.738808	Not significant	Not FDR significant
TBC1D10A	Cold30_vs_PRE	-0.124397	0.310601	0.739241	Not significant	Not FDR significant
RAB5B	Cold30_vs_PRE	0.288244	0.310635	0.739241	Not significant	Not FDR significant
LYPLA1	Cold30_vs_PRE	0.806007	0.310734	0.739241	Not significant	Not FDR significant
RBP4	Cold30_vs_PRE	0.196575	0.311323	0.739241	Not significant	Not FDR significant
PTPRA	Cold30_vs_PRE	-0.115799	0.311416	0.739241	Not significant	Not FDR significant
OR3A2	Cold30_vs_PRE	0.635235	0.313758	0.743787	Not significant	Not FDR significant
C2	Cold30_vs_PRE	0.190596	0.314595	0.744222	Not significant	Not FDR significant
GPRC5C	Cold30_vs_PRE	0.12346	0.315697	0.744222	Not significant	Not FDR significant
TFRC	Cold30_vs_PRE	0.138862	0.31581	0.744222	Not significant	Not FDR significant
THBS3	Cold30_vs_PRE	-0.916353	0.31613	0.744222	Not significant	Not FDR significant
PIGR	Cold30_vs_PRE	-0.258781	0.317529	0.744222	Not significant	Not FDR significant
RAB8A	Cold30_vs_PRE	-0.189131	0.318317	0.744222	Not significant	Not FDR significant
GRIP1	Cold30_vs_PRE	-1.04193	0.318659	0.744222	Not significant	Not FDR significant
TTR	Cold30_vs_PRE	0.128896	0.318989	0.744222	Not significant	Not FDR significant
MME	Cold30_vs_PRE	0.137401	0.319096	0.744222	Not significant	Not FDR significant
PON3	Cold30_vs_PRE	-0.662519	0.319195	0.744222	Not significant	Not FDR significant
H2AFJ;HIST1H2AD;HIST1H2AG;HIST1H2AH;HIST1H2AJ;HIST2H2AA3;HIST2H2AC	Cold30_vs_PRE	0.40339	0.319472	0.744222	Not significant	Not FDR significant
ATP6V0A1	Cold30_vs_PRE	0.165354	0.320333	0.744222	Not significant	Not FDR significant
PRKACA	Cold30_vs_PRE	-0.224637	0.320402	0.744222	Not significant	Not FDR significant
SPP2	Cold30_vs_PRE	0.29298	0.320779	0.744222	Not significant	Not FDR significant
MTTP	Cold30_vs_PRE	0.189049	0.320922	0.744222	Not significant	Not FDR significant
CETP	Cold30_vs_PRE	0.19528	0.32115	0.744222	Not significant	Not FDR significant
ANO6	Cold30_vs_PRE	-0.161477	0.321213	0.744222	Not significant	Not FDR significant
STK25	Cold30_vs_PRE	0.40191	0.321855	0.744535	Not significant	Not FDR significant
KRT82	Cold30_vs_PRE	0.509104	0.322204	0.744535	Not significant	Not FDR significant
PRG4	Cold30_vs_PRE	0.177755	0.322758	0.744826	Not significant	Not FDR significant
MVP	Cold30_vs_PRE	0.134325	0.32476	0.748455	Not significant	Not FDR significant
PSMC6	Cold30_vs_PRE	0.345559	0.325711	0.748842	Not significant	Not FDR significant
SLC16A3	Cold30_vs_PRE	-0.261157	0.325789	0.748842	Not significant	Not FDR significant
PF4	Cold30_vs_PRE	-0.369105	0.326827	0.750236	Not significant	Not FDR significant
DMBT1	Cold30_vs_PRE	-0.59003	0.327323	0.750386	Not significant	Not FDR significant
H2BFS;HIST1H2BC;HIST1H2BD;HIST1H2BH;HIST1H2BK;HIST1H2BL;HIST1H2BM;HIST1H2BN;HIST2H2BF	Cold30_vs_PRE	0.137212	0.328036	0.751029	Not significant	Not FDR significant
OSTF1	Cold30_vs_PRE	0.333055	0.328546	0.751208	Not significant	Not FDR significant
IL1RAP	Cold30_vs_PRE	0.35874	0.32923	0.751785	Not significant	Not FDR significant
PSTPIP2	Cold30_vs_PRE	-0.384227	0.330044	0.752655	Not significant	Not FDR significant
CFB	Cold30_vs_PRE	0.358538	0.330899	0.75301	Not significant	Not FDR significant
GC	Cold30_vs_PRE	0.189275	0.331186	0.75301	Not significant	Not FDR significant
TRBC1;TRBC2	Cold30_vs_PRE	-0.256701	0.332126	0.75301	Not significant	Not FDR significant
TGFB1	Cold30_vs_PRE	-0.250007	0.332315	0.75301	Not significant	Not FDR significant
SEC24C	Cold30_vs_PRE	0.575602	0.332363	0.75301	Not significant	Not FDR significant
BPIFA1	Cold30_vs_PRE	0.537596	0.333647	0.754485	Not significant	Not FDR significant
EZR	Cold30_vs_PRE	-0.0686675	0.333881	0.754485	Not significant	Not FDR significant
RHAG	Cold30_vs_PRE	0.772824	0.334611	0.755153	Not significant	Not FDR significant
CTSD	Cold30_vs_PRE	0.480739	0.335514	0.755339	Not significant	Not FDR significant
DDB1	Cold30_vs_PRE	0.525105	0.33563	0.755339	Not significant	Not FDR significant
CTSV	Cold30_vs_PRE	0.347049	0.335995	0.755339	Not significant	Not FDR significant
CNDP1	Cold30_vs_PRE	-0.155274	0.337673	0.757011	Not significant	Not FDR significant
PGD	Cold30_vs_PRE	-0.161636	0.338039	0.757011	Not significant	Not FDR significant
PRH1	Cold30_vs_PRE	0.40102	0.338045	0.757011	Not significant	Not FDR significant
SKA2	Cold30_vs_PRE	0.556362	0.340196	0.760378	Not significant	Not FDR significant
THBD	Cold30_vs_PRE	0.300705	0.340832	0.760378	Not significant	Not FDR significant
RPSA	Cold30_vs_PRE	0.38305	0.341281	0.760378	Not significant	Not FDR significant
ABHD14B	Cold30_vs_PRE	-0.43354	0.341296	0.760378	Not significant	Not FDR significant
EPB41	Cold30_vs_PRE	0.478283	0.344205	0.765222	Not significant	Not FDR significant
RAB32	Cold30_vs_PRE	-0.175499	0.34435	0.765222	Not significant	Not FDR significant
PA2G4	Cold30_vs_PRE	-0.34298	0.345102	0.765912	Not significant	Not FDR significant
LGALSL	Cold30_vs_PRE	-0.353056	0.346537	0.765912	Not significant	Not FDR significant
SUSD1	Cold30_vs_PRE	-0.618935	0.34657	0.765912	Not significant	Not FDR significant
ADD2	Cold30_vs_PRE	1.12296	0.346712	0.765912	Not significant	Not FDR significant
BASP1	Cold30_vs_PRE	-0.212528	0.346861	0.765912	Not significant	Not FDR significant
PSMD11	Cold30_vs_PRE	0.508339	0.348262	0.76803	Not significant	Not FDR significant
KCNAB2	Cold30_vs_PRE	0.872422	0.349716	0.770023	Not significant	Not FDR significant
PSMF1	Cold30_vs_PRE	0.471801	0.35005	0.770023	Not significant	Not FDR significant
UBR4	Cold30_vs_PRE	0.781138	0.350633	0.77033	Not significant	Not FDR significant
IST1	Cold30_vs_PRE	-0.146411	0.35181	0.770832	Not significant	Not FDR significant
SVEP1	Cold30_vs_PRE	0.252113	0.351815	0.770832	Not significant	Not FDR significant
TMC6	Cold30_vs_PRE	-0.150734	0.352386	0.770832	Not significant	Not FDR significant
MPP7	Cold30_vs_PRE	-0.710005	0.353102	0.770832	Not significant	Not FDR significant
ARL15	Cold30_vs_PRE	0.22928	0.355104	0.770832	Not significant	Not FDR significant
ABCF1	Cold30_vs_PRE	0.429313	0.355356	0.770832	Not significant	Not FDR significant
FSCN1	Cold30_vs_PRE	0.0893637	0.355535	0.770832	Not significant	Not FDR significant
DCXR	Cold30_vs_PRE	0.293475	0.356075	0.770832	Not significant	Not FDR significant
FAM65B	Cold30_vs_PRE	-0.151641	0.35636	0.770832	Not significant	Not FDR significant
EEF1D	Cold30_vs_PRE	0.278246	0.356579	0.770832	Not significant	Not FDR significant
CYCS	Cold30_vs_PRE	0.438397	0.357059	0.770832	Not significant	Not FDR significant
TES	Cold30_vs_PRE	-0.274045	0.357178	0.770832	Not significant	Not FDR significant
F13A1	Cold30_vs_PRE	-0.195312	0.357377	0.770832	Not significant	Not FDR significant
LTA4H	Cold30_vs_PRE	0.130534	0.357643	0.770832	Not significant	Not FDR significant
IL36G	Cold30_vs_PRE	0.551275	0.358901	0.770832	Not significant	Not FDR significant
PFKM	Cold30_vs_PRE	-0.422752	0.359037	0.770832	Not significant	Not FDR significant
ARL8B	Cold30_vs_PRE	-0.372887	0.359215	0.770832	Not significant	Not FDR significant
DNM2	Cold30_vs_PRE	-0.23602	0.359401	0.770832	Not significant	Not FDR significant
STAM	Cold30_vs_PRE	0.339587	0.359666	0.770832	Not significant	Not FDR significant
HSPE1	Cold30_vs_PRE	0.684584	0.360381	0.770832	Not significant	Not FDR significant
IGLC7	Cold30_vs_PRE	-0.38978	0.360674	0.770832	Not significant	Not FDR significant
CPNE1	Cold30_vs_PRE	-0.190927	0.360804	0.770832	Not significant	Not FDR significant
ADSL	Cold30_vs_PRE	-0.438021	0.361246	0.770832	Not significant	Not FDR significant
TGFBI	Cold30_vs_PRE	0.174954	0.361897	0.770832	Not significant	Not FDR significant
MYADM	Cold30_vs_PRE	0.263286	0.362234	0.770832	Not significant	Not FDR significant
S100A12	Cold30_vs_PRE	-0.66206	0.36238	0.770832	Not significant	Not FDR significant
AMY2B	Cold30_vs_PRE	0.428263	0.362943	0.771087	Not significant	Not FDR significant
STX7	Cold30_vs_PRE	0.135489	0.364981	0.774472	Not significant	Not FDR significant
ATP7A	Cold30_vs_PRE	0.218468	0.365628	0.774899	Not significant	Not FDR significant
STX2	Cold30_vs_PRE	0.433693	0.366233	0.775238	Not significant	Not FDR significant
MAPKAPK2	Cold30_vs_PRE	-0.514611	0.367061	0.77572	Not significant	Not FDR significant
CSRP1	Cold30_vs_PRE	-0.261892	0.367638	0.77572	Not significant	Not FDR significant
CCIN	Cold30_vs_PRE	-0.539864	0.367798	0.77572	Not significant	Not FDR significant
CRIP2	Cold30_vs_PRE	-0.166616	0.369288	0.776522	Not significant	Not FDR significant
UNC13D	Cold30_vs_PRE	-0.156994	0.369301	0.776522	Not significant	Not FDR significant
S100A8	Cold30_vs_PRE	0.317226	0.37022	0.776522	Not significant	Not FDR significant
LGALS3BP	Cold30_vs_PRE	-0.265625	0.370395	0.776522	Not significant	Not FDR significant
FLG	Cold30_vs_PRE	0.334867	0.370706	0.776522	Not significant	Not FDR significant
PAK2;PAK3	Cold30_vs_PRE	-0.602076	0.370856	0.776522	Not significant	Not FDR significant
LILRB3	Cold30_vs_PRE	0.634793	0.373012	0.779415	Not significant	Not FDR significant
SUMO2;SUMO3;SUMO4	Cold30_vs_PRE	-0.178336	0.373375	0.779415	Not significant	Not FDR significant
ITIH4	Cold30_vs_PRE	0.212375	0.373582	0.779415	Not significant	Not FDR significant
IGLV4-60	Cold30_vs_PRE	-0.32401	0.374366	0.779496	Not significant	Not FDR significant
SIT1	Cold30_vs_PRE	-0.337508	0.374603	0.779496	Not significant	Not FDR significant
ADD3	Cold30_vs_PRE	-0.215828	0.374965	0.779496	Not significant	Not FDR significant
SSC5D	Cold30_vs_PRE	-0.512007	0.375446	0.779566	Not significant	Not FDR significant
ACP1	Cold30_vs_PRE	-0.693776	0.37621	0.78022	Not significant	Not FDR significant
RAB9A	Cold30_vs_PRE	0.439158	0.377561	0.781996	Not significant	Not FDR significant
IGKV4-1	Cold30_vs_PRE	-0.256375	0.37827	0.781996	Not significant	Not FDR significant
HLA-H	Cold30_vs_PRE	-0.307541	0.379481	0.781996	Not significant	Not FDR significant
EVI2B	Cold30_vs_PRE	0.234153	0.379764	0.781996	Not significant	Not FDR significant
SULT2B1	Cold30_vs_PRE	0.69151	0.380273	0.781996	Not significant	Not FDR significant
ATRN	Cold30_vs_PRE	0.206749	0.381385	0.781996	Not significant	Not FDR significant
PDIA6	Cold30_vs_PRE	-0.51927	0.38145	0.781996	Not significant	Not FDR significant
CD19	Cold30_vs_PRE	-0.511053	0.381746	0.781996	Not significant	Not FDR significant
ITGA1	Cold30_vs_PRE	0.115318	0.382489	0.781996	Not significant	Not FDR significant
IGKV2D-30	Cold30_vs_PRE	-0.315377	0.383416	0.781996	Not significant	Not FDR significant
SLC29A1	Cold30_vs_PRE	0.160785	0.383653	0.781996	Not significant	Not FDR significant
CCT4	Cold30_vs_PRE	0.822591	0.384026	0.781996	Not significant	Not FDR significant
ZDHHC20	Cold30_vs_PRE	0.315716	0.385164	0.781996	Not significant	Not FDR significant
CCT8	Cold30_vs_PRE	-0.2014	0.385345	0.781996	Not significant	Not FDR significant
HBB	Cold30_vs_PRE	-0.276388	0.385552	0.781996	Not significant	Not FDR significant
SLC7A1	Cold30_vs_PRE	0.0882175	0.385929	0.781996	Not significant	Not FDR significant
C11orf54	Cold30_vs_PRE	0.165882	0.38613	0.781996	Not significant	Not FDR significant
MAP2K1;MAP2K2	Cold30_vs_PRE	-0.408789	0.386855	0.781996	Not significant	Not FDR significant
DPM1	Cold30_vs_PRE	-0.982506	0.387071	0.781996	Not significant	Not FDR significant
ELANE	Cold30_vs_PRE	-0.317565	0.387255	0.781996	Not significant	Not FDR significant
COLEC11	Cold30_vs_PRE	0.244922	0.387283	0.781996	Not significant	Not FDR significant
FLOT1	Cold30_vs_PRE	0.199845	0.387879	0.781996	Not significant	Not FDR significant
A2M	Cold30_vs_PRE	-0.392725	0.387996	0.781996	Not significant	Not FDR significant
AMBP	Cold30_vs_PRE	0.135432	0.388008	0.781996	Not significant	Not FDR significant
TNFSF10	Cold30_vs_PRE	-0.409325	0.388301	0.781996	Not significant	Not FDR significant
CCT3	Cold30_vs_PRE	-0.192053	0.389079	0.782227	Not significant	Not FDR significant
CSNK2A3	Cold30_vs_PRE	-0.481849	0.389655	0.782227	Not significant	Not FDR significant
VWF	Cold30_vs_PRE	-0.391775	0.389793	0.782227	Not significant	Not FDR significant
IGKV2D-28	Cold30_vs_PRE	-0.591136	0.390333	0.782227	Not significant	Not FDR significant
APOC4	Cold30_vs_PRE	0.28297	0.390951	0.782227	Not significant	Not FDR significant
NOTCH1	Cold30_vs_PRE	0.119539	0.391114	0.782227	Not significant	Not FDR significant
IGHG3	Cold30_vs_PRE	0.192713	0.392593	0.782941	Not significant	Not FDR significant
ALAD	Cold30_vs_PRE	0.290966	0.393124	0.782941	Not significant	Not FDR significant
GNG2	Cold30_vs_PRE	-0.259223	0.393319	0.782941	Not significant	Not FDR significant
TYMP	Cold30_vs_PRE	0.16783	0.39334	0.782941	Not significant	Not FDR significant
PURB	Cold30_vs_PRE	-0.751245	0.39372	0.782941	Not significant	Not FDR significant
VPS37B	Cold30_vs_PRE	-0.264534	0.394314	0.783226	Not significant	Not FDR significant
EHD2	Cold30_vs_PRE	0.406801	0.396475	0.785752	Not significant	Not FDR significant
MASP2	Cold30_vs_PRE	0.131254	0.396556	0.785752	Not significant	Not FDR significant
EIF2S1	Cold30_vs_PRE	0.493134	0.39694	0.785752	Not significant	Not FDR significant
40057	Cold30_vs_PRE	0.191971	0.400758	0.78992	Not significant	Not FDR significant
LST1	Cold30_vs_PRE	0.175827	0.401216	0.78992	Not significant	Not FDR significant
PPP3CA;PPP3CB	Cold30_vs_PRE	-0.275515	0.401289	0.78992	Not significant	Not FDR significant
PLP2	Cold30_vs_PRE	-0.530779	0.401362	0.78992	Not significant	Not FDR significant
SDF4	Cold30_vs_PRE	0.390281	0.401899	0.78992	Not significant	Not FDR significant
ICAM3	Cold30_vs_PRE	-0.140318	0.402246	0.78992	Not significant	Not FDR significant
MTAP	Cold30_vs_PRE	0.306694	0.40245	0.78992	Not significant	Not FDR significant
ALDH2	Cold30_vs_PRE	0.371414	0.403097	0.78992	Not significant	Not FDR significant
CD84	Cold30_vs_PRE	-0.204712	0.403132	0.78992	Not significant	Not FDR significant
KSR2	Cold30_vs_PRE	-1.22252	0.404289	0.790671	Not significant	Not FDR significant
SPTBN2	Cold30_vs_PRE	-0.571394	0.404424	0.790671	Not significant	Not FDR significant
ITLN1	Cold30_vs_PRE	1.01433	0.405227	0.791353	Not significant	Not FDR significant
IGFALS	Cold30_vs_PRE	0.260159	0.406284	0.79249	Not significant	Not FDR significant
PSMA3	Cold30_vs_PRE	0.113141	0.406807	0.79249	Not significant	Not FDR significant
CYBA	Cold30_vs_PRE	-0.283151	0.407176	0.79249	Not significant	Not FDR significant
MDH2	Cold30_vs_PRE	0.431335	0.408328	0.793075	Not significant	Not FDR significant
PSMC1	Cold30_vs_PRE	0.762326	0.408497	0.793075	Not significant	Not FDR significant
KRT3	Cold30_vs_PRE	0.360176	0.408844	0.793075	Not significant	Not FDR significant
SEC23B	Cold30_vs_PRE	0.450761	0.409638	0.793385	Not significant	Not FDR significant
P4HB	Cold30_vs_PRE	0.147808	0.409916	0.793385	Not significant	Not FDR significant
CHP1	Cold30_vs_PRE	-0.461264	0.410838	0.794287	Not significant	Not FDR significant
KRT14	Cold30_vs_PRE	0.386238	0.412264	0.795426	Not significant	Not FDR significant
CD82	Cold30_vs_PRE	-0.171253	0.412342	0.795426	Not significant	Not FDR significant
RTN3	Cold30_vs_PRE	0.223679	0.414032	0.7974	Not significant	Not FDR significant
UFC1	Cold30_vs_PRE	0.22365	0.415045	0.7974	Not significant	Not FDR significant
SLC7A5	Cold30_vs_PRE	0.0880437	0.416309	0.7974	Not significant	Not FDR significant
RASIP1	Cold30_vs_PRE	-0.660041	0.416545	0.7974	Not significant	Not FDR significant
ENTPD1	Cold30_vs_PRE	-0.414031	0.416785	0.7974	Not significant	Not FDR significant
KRT6A	Cold30_vs_PRE	0.430762	0.417125	0.7974	Not significant	Not FDR significant
METAP2	Cold30_vs_PRE	0.34119	0.417332	0.7974	Not significant	Not FDR significant
IQGAP1	Cold30_vs_PRE	0.09675	0.417644	0.7974	Not significant	Not FDR significant
OLFM4	Cold30_vs_PRE	0.213674	0.419307	0.7974	Not significant	Not FDR significant
IGLV4-69	Cold30_vs_PRE	-0.31037	0.419323	0.7974	Not significant	Not FDR significant
AKR1A1	Cold30_vs_PRE	-0.497235	0.419747	0.7974	Not significant	Not FDR significant
KPNB1	Cold30_vs_PRE	-0.159145	0.419854	0.7974	Not significant	Not FDR significant
ME1	Cold30_vs_PRE	0.78607	0.420193	0.7974	Not significant	Not FDR significant
FCN1	Cold30_vs_PRE	-0.33851	0.420738	0.7974	Not significant	Not FDR significant
SEMA7A	Cold30_vs_PRE	-0.161529	0.420914	0.7974	Not significant	Not FDR significant
CD300A	Cold30_vs_PRE	-0.593187	0.42102	0.7974	Not significant	Not FDR significant
SPRR3	Cold30_vs_PRE	1.28921	0.421472	0.7974	Not significant	Not FDR significant
SLC6A4	Cold30_vs_PRE	-0.29672	0.421708	0.7974	Not significant	Not FDR significant
WDR77	Cold30_vs_PRE	0.390335	0.422183	0.7974	Not significant	Not FDR significant
TMC8	Cold30_vs_PRE	-0.09365	0.422556	0.7974	Not significant	Not FDR significant
PPP2R1A	Cold30_vs_PRE	-0.284264	0.422999	0.7974	Not significant	Not FDR significant
MBL2	Cold30_vs_PRE	-0.671558	0.423447	0.7974	Not significant	Not FDR significant
GSPT1	Cold30_vs_PRE	0.239584	0.423937	0.79746	Not significant	Not FDR significant
YKT6	Cold30_vs_PRE	-0.410834	0.426226	0.797559	Not significant	Not FDR significant
ACAT2	Cold30_vs_PRE	0.522548	0.426428	0.797559	Not significant	Not FDR significant
PTPRB	Cold30_vs_PRE	0.0990625	0.426873	0.797559	Not significant	Not FDR significant
ANXA6	Cold30_vs_PRE	-0.0814987	0.426887	0.797559	Not significant	Not FDR significant
S100A6	Cold30_vs_PRE	-0.306071	0.428089	0.797559	Not significant	Not FDR significant
GART	Cold30_vs_PRE	0.420749	0.428436	0.797559	Not significant	Not FDR significant
TSPAN9	Cold30_vs_PRE	-0.216133	0.428815	0.797559	Not significant	Not FDR significant
IGLV2-33	Cold30_vs_PRE	0.235884	0.428939	0.797559	Not significant	Not FDR significant
LY6D	Cold30_vs_PRE	0.256339	0.429498	0.797559	Not significant	Not FDR significant
COL18A1	Cold30_vs_PRE	0.082855	0.429682	0.797559	Not significant	Not FDR significant
AK1	Cold30_vs_PRE	0.226453	0.429963	0.797559	Not significant	Not FDR significant
PSMB10	Cold30_vs_PRE	0.310947	0.43019	0.797559	Not significant	Not FDR significant
SOD1	Cold30_vs_PRE	-0.144964	0.430704	0.797559	Not significant	Not FDR significant
DOCK9	Cold30_vs_PRE	0.13606	0.431046	0.797559	Not significant	Not FDR significant
PXDN	Cold30_vs_PRE	-0.55075	0.431188	0.797559	Not significant	Not FDR significant
RBBP9	Cold30_vs_PRE	0.291134	0.431323	0.797559	Not significant	Not FDR significant
PLS3	Cold30_vs_PRE	0.119284	0.432108	0.79816	Not significant	Not FDR significant
GGT1	Cold30_vs_PRE	-0.192475	0.432841	0.798667	Not significant	Not FDR significant
PSMD14	Cold30_vs_PRE	-0.281471	0.434196	0.800319	Not significant	Not FDR significant
CD14	Cold30_vs_PRE	0.140526	0.43518	0.801283	Not significant	Not FDR significant
SLK	Cold30_vs_PRE	0.0718688	0.435855	0.801679	Not significant	Not FDR significant
CHMP2A	Cold30_vs_PRE	-0.103684	0.438082	0.804567	Not significant	Not FDR significant
PGM2	Cold30_vs_PRE	-0.129147	0.438458	0.804567	Not significant	Not FDR significant
TFG	Cold30_vs_PRE	-0.515678	0.438813	0.804567	Not significant	Not FDR significant
C1QA	Cold30_vs_PRE	0.336713	0.44103	0.8068	Not significant	Not FDR significant
UROD	Cold30_vs_PRE	-0.43484	0.441318	0.8068	Not significant	Not FDR significant
CTSA	Cold30_vs_PRE	0.217461	0.441422	0.8068	Not significant	Not FDR significant
GGCT	Cold30_vs_PRE	0.304664	0.44236	0.806868	Not significant	Not FDR significant
IGJ	Cold30_vs_PRE	-0.341875	0.442386	0.806868	Not significant	Not FDR significant
SERPINB8	Cold30_vs_PRE	0.219086	0.443088	0.807173	Not significant	Not FDR significant
IPO7	Cold30_vs_PRE	0.410865	0.443481	0.807173	Not significant	Not FDR significant
BAIAP2	Cold30_vs_PRE	0.0847725	0.44408	0.807418	Not significant	Not FDR significant
ARPC5	Cold30_vs_PRE	0.251235	0.446576	0.810826	Not significant	Not FDR significant
B2M	Cold30_vs_PRE	-0.215011	0.446886	0.810826	Not significant	Not FDR significant
PPP1CC	Cold30_vs_PRE	-0.177824	0.448072	0.811314	Not significant	Not FDR significant
ARHGAP1	Cold30_vs_PRE	-0.339789	0.448256	0.811314	Not significant	Not FDR significant
TROVE2	Cold30_vs_PRE	0.29664	0.448703	0.811314	Not significant	Not FDR significant
EMILIN2	Cold30_vs_PRE	-0.354336	0.449021	0.811314	Not significant	Not FDR significant
CXCR2	Cold30_vs_PRE	-0.147338	0.449504	0.811345	Not significant	Not FDR significant
PSMD1	Cold30_vs_PRE	0.516601	0.450781	0.812534	Not significant	Not FDR significant
ABCC4	Cold30_vs_PRE	0.345729	0.451343	0.812534	Not significant	Not FDR significant
CAPNS2	Cold30_vs_PRE	-0.260705	0.451563	0.812534	Not significant	Not FDR significant
CTSC	Cold30_vs_PRE	0.132474	0.452208	0.812853	Not significant	Not FDR significant
GPNMB	Cold30_vs_PRE	0.469014	0.452975	0.813386	Not significant	Not FDR significant
MGP	Cold30_vs_PRE	0.521653	0.453511	0.813386	Not significant	Not FDR significant
CAT	Cold30_vs_PRE	0.322462	0.453907	0.813386	Not significant	Not FDR significant
ITGA3	Cold30_vs_PRE	0.125342	0.455583	0.815274	Not significant	Not FDR significant
EMD	Cold30_vs_PRE	-0.568137	0.455897	0.815274	Not significant	Not FDR significant
PSMB3	Cold30_vs_PRE	0.143508	0.457114	0.816106	Not significant	Not FDR significant
ERBB2IP	Cold30_vs_PRE	-0.148309	0.457631	0.816106	Not significant	Not FDR significant
PKHD1L1	Cold30_vs_PRE	-0.11844	0.457939	0.816106	Not significant	Not FDR significant
TGM3	Cold30_vs_PRE	0.332891	0.458239	0.816106	Not significant	Not FDR significant
PKP3	Cold30_vs_PRE	0.625964	0.458913	0.816471	Not significant	Not FDR significant
SERPINB13	Cold30_vs_PRE	0.235355	0.459701	0.816814	Not significant	Not FDR significant
LCN1	Cold30_vs_PRE	0.299044	0.460045	0.816814	Not significant	Not FDR significant
GP6	Cold30_vs_PRE	-0.23215	0.460719	0.81689	Not significant	Not FDR significant
CLIC2	Cold30_vs_PRE	0.276845	0.461026	0.81689	Not significant	Not FDR significant
RPS11	Cold30_vs_PRE	0.380971	0.461612	0.817095	Not significant	Not FDR significant
CSNK1A1	Cold30_vs_PRE	0.715668	0.462495	0.817608	Not significant	Not FDR significant
EEF1A1;EEF1A1P5	Cold30_vs_PRE	0.172215	0.463094	0.817608	Not significant	Not FDR significant
MYH14	Cold30_vs_PRE	-0.48073	0.46426	0.817608	Not significant	Not FDR significant
MYDGF	Cold30_vs_PRE	-0.711179	0.464628	0.817608	Not significant	Not FDR significant
TRAC	Cold30_vs_PRE	-0.304038	0.464665	0.817608	Not significant	Not FDR significant
SLC12A6	Cold30_vs_PRE	0.1949	0.464721	0.817608	Not significant	Not FDR significant
VPS4B	Cold30_vs_PRE	-0.233634	0.465265	0.817726	Not significant	Not FDR significant
IGHM	Cold30_vs_PRE	-0.18045	0.466723	0.817726	Not significant	Not FDR significant
IGHV1-58	Cold30_vs_PRE	-0.287249	0.467255	0.817726	Not significant	Not FDR significant
FTH1	Cold30_vs_PRE	0.124775	0.467415	0.817726	Not significant	Not FDR significant
MLF2	Cold30_vs_PRE	0.309896	0.467939	0.817726	Not significant	Not FDR significant
GNG7	Cold30_vs_PRE	-0.438814	0.46826	0.817726	Not significant	Not FDR significant
APRT	Cold30_vs_PRE	-0.150335	0.468401	0.817726	Not significant	Not FDR significant
CD3G	Cold30_vs_PRE	-0.16539	0.468548	0.817726	Not significant	Not FDR significant
CPB2	Cold30_vs_PRE	0.172801	0.471	0.820738	Not significant	Not FDR significant
RPS7	Cold30_vs_PRE	0.269723	0.471217	0.820738	Not significant	Not FDR significant
ENG	Cold30_vs_PRE	0.0930662	0.472856	0.82118	Not significant	Not FDR significant
MARK2	Cold30_vs_PRE	-0.549138	0.473216	0.82118	Not significant	Not FDR significant
KRT75	Cold30_vs_PRE	0.191183	0.474003	0.82118	Not significant	Not FDR significant
PLA2G4E	Cold30_vs_PRE	0.767959	0.474376	0.82118	Not significant	Not FDR significant
CRNN	Cold30_vs_PRE	0.632161	0.474524	0.82118	Not significant	Not FDR significant
S100A10	Cold30_vs_PRE	0.110781	0.474862	0.82118	Not significant	Not FDR significant
IGHV1-18	Cold30_vs_PRE	-0.193475	0.475577	0.82118	Not significant	Not FDR significant
FGG	Cold30_vs_PRE	-0.151712	0.475936	0.82118	Not significant	Not FDR significant
CD53	Cold30_vs_PRE	-0.123595	0.475962	0.82118	Not significant	Not FDR significant
KRT7	Cold30_vs_PRE	0.284316	0.476803	0.82118	Not significant	Not FDR significant
SCIMP	Cold30_vs_PRE	0.187061	0.476872	0.82118	Not significant	Not FDR significant
ARHGEF1	Cold30_vs_PRE	-0.376483	0.480643	0.82118	Not significant	Not FDR significant
GOLGA7	Cold30_vs_PRE	0.278305	0.480836	0.82118	Not significant	Not FDR significant
ITGAX	Cold30_vs_PRE	-0.24373	0.48137	0.82118	Not significant	Not FDR significant
COPG2	Cold30_vs_PRE	-0.497115	0.482059	0.82118	Not significant	Not FDR significant
CTNNA1	Cold30_vs_PRE	0.098765	0.482492	0.82118	Not significant	Not FDR significant
SLC44A2	Cold30_vs_PRE	-0.122256	0.482734	0.82118	Not significant	Not FDR significant
CD79B	Cold30_vs_PRE	-0.223722	0.483147	0.82118	Not significant	Not FDR significant
VTN	Cold30_vs_PRE	-0.211225	0.483268	0.82118	Not significant	Not FDR significant
MYLK	Cold30_vs_PRE	-0.614482	0.483899	0.82118	Not significant	Not FDR significant
ANXA2	Cold30_vs_PRE	0.234025	0.48396	0.82118	Not significant	Not FDR significant
PKP1	Cold30_vs_PRE	0.264961	0.484353	0.82118	Not significant	Not FDR significant
GNB2L1	Cold30_vs_PRE	0.206705	0.484899	0.82118	Not significant	Not FDR significant
DYNC1H1	Cold30_vs_PRE	0.23291	0.485452	0.82118	Not significant	Not FDR significant
GRAP2	Cold30_vs_PRE	-0.43202	0.485545	0.82118	Not significant	Not FDR significant
IGLV5-45	Cold30_vs_PRE	-0.247995	0.485596	0.82118	Not significant	Not FDR significant
NDRG3	Cold30_vs_PRE	0.299535	0.485654	0.82118	Not significant	Not FDR significant
TXN	Cold30_vs_PRE	0.192615	0.485864	0.82118	Not significant	Not FDR significant
HCK	Cold30_vs_PRE	-0.17211	0.485976	0.82118	Not significant	Not FDR significant
PTP4A1;PTP4A2	Cold30_vs_PRE	-0.207466	0.486305	0.82118	Not significant	Not FDR significant
RAN	Cold30_vs_PRE	0.0950713	0.486584	0.82118	Not significant	Not FDR significant
NUCB1	Cold30_vs_PRE	0.148072	0.486728	0.82118	Not significant	Not FDR significant
CD97	Cold30_vs_PRE	-0.228599	0.487427	0.82118	Not significant	Not FDR significant
FGB	Cold30_vs_PRE	-0.1719	0.487517	0.82118	Not significant	Not FDR significant
CLIC4	Cold30_vs_PRE	-0.0931938	0.489543	0.822161	Not significant	Not FDR significant
RPS16	Cold30_vs_PRE	0.373717	0.489565	0.822161	Not significant	Not FDR significant
IGKV3D-11	Cold30_vs_PRE	-0.2147	0.489798	0.822161	Not significant	Not FDR significant
RTN4	Cold30_vs_PRE	-0.172579	0.489989	0.822161	Not significant	Not FDR significant
NDRG1	Cold30_vs_PRE	-0.105314	0.491465	0.822759	Not significant	Not FDR significant
HSPA1A;HSPA1B	Cold30_vs_PRE	-0.0615375	0.491661	0.822759	Not significant	Not FDR significant
KRT10	Cold30_vs_PRE	0.283125	0.491764	0.822759	Not significant	Not FDR significant
PLXNA4	Cold30_vs_PRE	0.453966	0.492885	0.823843	Not significant	Not FDR significant
GALC	Cold30_vs_PRE	-0.361286	0.494019	0.824945	Not significant	Not FDR significant
ALOXE3	Cold30_vs_PRE	0.55048	0.495132	0.826011	Not significant	Not FDR significant
IGFBP5	Cold30_vs_PRE	-0.301808	0.49566	0.8261	Not significant	Not FDR significant
39326	Cold30_vs_PRE	-0.09253	0.501298	0.834665	Not significant	Not FDR significant
ASS1	Cold30_vs_PRE	-0.322198	0.501858	0.834665	Not significant	Not FDR significant
HLA-DPA1	Cold30_vs_PRE	-0.277884	0.502238	0.834665	Not significant	Not FDR significant
IGHV3OR16-12	Cold30_vs_PRE	-0.260441	0.506323	0.84065	Not significant	Not FDR significant
RASAL3	Cold30_vs_PRE	-0.0814	0.509628	0.845331	Not significant	Not FDR significant
LPL	Cold30_vs_PRE	0.250225	0.511421	0.847109	Not significant	Not FDR significant
HSP90AA1	Cold30_vs_PRE	-0.18019	0.511674	0.847109	Not significant	Not FDR significant
PDIA3	Cold30_vs_PRE	0.079715	0.51438	0.849071	Not significant	Not FDR significant
HSPA12B	Cold30_vs_PRE	-0.474703	0.514528	0.849071	Not significant	Not FDR significant
TPI1	Cold30_vs_PRE	-0.151935	0.514538	0.849071	Not significant	Not FDR significant
DEF6	Cold30_vs_PRE	0.060035	0.515027	0.849071	Not significant	Not FDR significant
FN1	Cold30_vs_PRE	-0.380825	0.515298	0.849071	Not significant	Not FDR significant
HYDIN	Cold30_vs_PRE	-0.465866	0.516042	0.84931	Not significant	Not FDR significant
RAB2A	Cold30_vs_PRE	0.146166	0.517198	0.84931	Not significant	Not FDR significant
RUVBL2	Cold30_vs_PRE	0.384073	0.517606	0.84931	Not significant	Not FDR significant
USP5	Cold30_vs_PRE	-0.397349	0.517802	0.84931	Not significant	Not FDR significant
CFI	Cold30_vs_PRE	-0.0858088	0.51836	0.84931	Not significant	Not FDR significant
PILRA	Cold30_vs_PRE	-0.177709	0.51965	0.84931	Not significant	Not FDR significant
NT5E	Cold30_vs_PRE	-0.162495	0.519704	0.84931	Not significant	Not FDR significant
BGN	Cold30_vs_PRE	0.247748	0.519772	0.84931	Not significant	Not FDR significant
IGLV8-61	Cold30_vs_PRE	0.492952	0.520049	0.84931	Not significant	Not FDR significant
NCCRP1	Cold30_vs_PRE	0.262912	0.521158	0.84931	Not significant	Not FDR significant
RAB8B	Cold30_vs_PRE	-0.127331	0.521286	0.84931	Not significant	Not FDR significant
CA6	Cold30_vs_PRE	0.300708	0.521301	0.84931	Not significant	Not FDR significant
PRDX2	Cold30_vs_PRE	0.29315	0.523737	0.852144	Not significant	Not FDR significant
C5AR1	Cold30_vs_PRE	-0.161413	0.525007	0.852144	Not significant	Not FDR significant
NADSYN1	Cold30_vs_PRE	-0.650722	0.526309	0.852144	Not significant	Not FDR significant
USP14	Cold30_vs_PRE	-0.372626	0.526448	0.852144	Not significant	Not FDR significant
SH3BGRL	Cold30_vs_PRE	-0.399844	0.526529	0.852144	Not significant	Not FDR significant
TSG101	Cold30_vs_PRE	-0.059625	0.526663	0.852144	Not significant	Not FDR significant
CXCR4	Cold30_vs_PRE	-0.395176	0.526974	0.852144	Not significant	Not FDR significant
ITGAM	Cold30_vs_PRE	0.0895637	0.52753	0.852144	Not significant	Not FDR significant
CD226	Cold30_vs_PRE	-0.26654	0.528103	0.852144	Not significant	Not FDR significant
SRGAP2	Cold30_vs_PRE	-0.0505388	0.529833	0.852144	Not significant	Not FDR significant
IGLV3-9	Cold30_vs_PRE	0.188934	0.530194	0.852144	Not significant	Not FDR significant
NOS3	Cold30_vs_PRE	-0.169052	0.530672	0.852144	Not significant	Not FDR significant
SLPI	Cold30_vs_PRE	-0.613631	0.530946	0.852144	Not significant	Not FDR significant
HLA-DRB5	Cold30_vs_PRE	0.132011	0.5312	0.852144	Not significant	Not FDR significant
ENDOD1	Cold30_vs_PRE	-0.125872	0.531806	0.852144	Not significant	Not FDR significant
FAM63A	Cold30_vs_PRE	-0.319716	0.533102	0.852144	Not significant	Not FDR significant
IGKV2-24;IGKV2D-24	Cold30_vs_PRE	-0.207816	0.533334	0.852144	Not significant	Not FDR significant
GPT	Cold30_vs_PRE	-0.785465	0.534056	0.852144	Not significant	Not FDR significant
ADCY6	Cold30_vs_PRE	0.365668	0.534572	0.852144	Not significant	Not FDR significant
PTGDR2	Cold30_vs_PRE	0.228803	0.534608	0.852144	Not significant	Not FDR significant
EFEMP1	Cold30_vs_PRE	-0.13088	0.535833	0.852144	Not significant	Not FDR significant
TSPAN2	Cold30_vs_PRE	-0.297851	0.536475	0.852144	Not significant	Not FDR significant
APOA5	Cold30_vs_PRE	0.30379	0.536778	0.852144	Not significant	Not FDR significant
PCDH1	Cold30_vs_PRE	-0.259639	0.536944	0.852144	Not significant	Not FDR significant
KRT33A	Cold30_vs_PRE	0.179458	0.537818	0.852144	Not significant	Not FDR significant
SCGB1D2	Cold30_vs_PRE	0.251906	0.538798	0.852144	Not significant	Not FDR significant
CYSTM1	Cold30_vs_PRE	0.0951862	0.538995	0.852144	Not significant	Not FDR significant
DIAPH1	Cold30_vs_PRE	-0.160886	0.539962	0.852144	Not significant	Not FDR significant
AOC3	Cold30_vs_PRE	0.138295	0.540912	0.852144	Not significant	Not FDR significant
TMEM63B	Cold30_vs_PRE	0.095865	0.54095	0.852144	Not significant	Not FDR significant
IMPDH2	Cold30_vs_PRE	-0.401848	0.541125	0.852144	Not significant	Not FDR significant
THBS4	Cold30_vs_PRE	0.100229	0.541799	0.852144	Not significant	Not FDR significant
AGO2	Cold30_vs_PRE	-0.319588	0.541946	0.852144	Not significant	Not FDR significant
KRT19	Cold30_vs_PRE	0.287296	0.541978	0.852144	Not significant	Not FDR significant
PROS1	Cold30_vs_PRE	0.201313	0.542055	0.852144	Not significant	Not FDR significant
NUDC	Cold30_vs_PRE	-0.419049	0.542105	0.852144	Not significant	Not FDR significant
FRMD8	Cold30_vs_PRE	-0.173379	0.542661	0.852144	Not significant	Not FDR significant
VIM	Cold30_vs_PRE	0.238059	0.54268	0.852144	Not significant	Not FDR significant
STX12	Cold30_vs_PRE	0.0259325	0.543449	0.852144	Not significant	Not FDR significant
SLCO2A1	Cold30_vs_PRE	-0.203534	0.543633	0.852144	Not significant	Not FDR significant
IGHG1	Cold30_vs_PRE	0.159288	0.543797	0.852144	Not significant	Not FDR significant
CPA4	Cold30_vs_PRE	0.2805	0.545418	0.852144	Not significant	Not FDR significant
SERPINA4	Cold30_vs_PRE	0.186554	0.545565	0.852144	Not significant	Not FDR significant
VPS26B	Cold30_vs_PRE	0.172669	0.545628	0.852144	Not significant	Not FDR significant
RUVBL1	Cold30_vs_PRE	-0.424561	0.546124	0.852144	Not significant	Not FDR significant
AP2A1	Cold30_vs_PRE	-0.119826	0.546299	0.852144	Not significant	Not FDR significant
RPL7A	Cold30_vs_PRE	0.369536	0.546479	0.852144	Not significant	Not FDR significant
CAMK2D	Cold30_vs_PRE	-0.309783	0.546547	0.852144	Not significant	Not FDR significant
ARHGAP4	Cold30_vs_PRE	-0.134884	0.549468	0.855543	Not significant	Not FDR significant
KRT15	Cold30_vs_PRE	0.166441	0.550379	0.855543	Not significant	Not FDR significant
SERPINB9	Cold30_vs_PRE	-0.521807	0.550618	0.855543	Not significant	Not FDR significant
JAK1	Cold30_vs_PRE	-0.0998675	0.552263	0.855543	Not significant	Not FDR significant
PLSCR3	Cold30_vs_PRE	-0.159537	0.552454	0.855543	Not significant	Not FDR significant
EPHX1	Cold30_vs_PRE	0.321682	0.552502	0.855543	Not significant	Not FDR significant
SERPINE2	Cold30_vs_PRE	-0.261826	0.553076	0.855543	Not significant	Not FDR significant
PLSCR1	Cold30_vs_PRE	0.170345	0.55326	0.855543	Not significant	Not FDR significant
FABP4	Cold30_vs_PRE	-0.28341	0.554264	0.855543	Not significant	Not FDR significant
QSOX1	Cold30_vs_PRE	0.131416	0.554944	0.855543	Not significant	Not FDR significant
HMHA1	Cold30_vs_PRE	-0.209828	0.555032	0.855543	Not significant	Not FDR significant
PRKACB	Cold30_vs_PRE	-0.120186	0.555056	0.855543	Not significant	Not FDR significant
DYNLL1	Cold30_vs_PRE	0.188259	0.55512	0.855543	Not significant	Not FDR significant
NACA	Cold30_vs_PRE	-0.32964	0.557657	0.858025	Not significant	Not FDR significant
LRSAM1	Cold30_vs_PRE	-0.17007	0.557716	0.858025	Not significant	Not FDR significant
SERPINA12	Cold30_vs_PRE	0.234043	0.558242	0.858076	Not significant	Not FDR significant
PYGB	Cold30_vs_PRE	0.228041	0.560889	0.859681	Not significant	Not FDR significant
IGKV1-5	Cold30_vs_PRE	-0.180638	0.561257	0.859681	Not significant	Not FDR significant
SELL	Cold30_vs_PRE	-0.140761	0.562083	0.859681	Not significant	Not FDR significant
RPLP0	Cold30_vs_PRE	0.371678	0.562304	0.859681	Not significant	Not FDR significant
EEF2	Cold30_vs_PRE	0.129243	0.563053	0.859681	Not significant	Not FDR significant
BLMH	Cold30_vs_PRE	0.19431	0.563121	0.859681	Not significant	Not FDR significant
TKT	Cold30_vs_PRE	0.106216	0.564638	0.859681	Not significant	Not FDR significant
WARS	Cold30_vs_PRE	-0.07232	0.564666	0.859681	Not significant	Not FDR significant
MYL6	Cold30_vs_PRE	0.103553	0.565601	0.859681	Not significant	Not FDR significant
RPS2	Cold30_vs_PRE	0.607551	0.566258	0.859681	Not significant	Not FDR significant
UBA1	Cold30_vs_PRE	-0.129752	0.566281	0.859681	Not significant	Not FDR significant
CPN1	Cold30_vs_PRE	-0.136409	0.566396	0.859681	Not significant	Not FDR significant
TXNDC5	Cold30_vs_PRE	0.403496	0.566729	0.859681	Not significant	Not FDR significant
DPP7	Cold30_vs_PRE	0.212977	0.567138	0.859681	Not significant	Not FDR significant
VPS4A	Cold30_vs_PRE	0.146045	0.567751	0.859681	Not significant	Not FDR significant
STX6	Cold30_vs_PRE	0.336682	0.568743	0.859681	Not significant	Not FDR significant
PRAM1	Cold30_vs_PRE	-0.187446	0.569187	0.859681	Not significant	Not FDR significant
SCGB1D1	Cold30_vs_PRE	-0.520358	0.569434	0.859681	Not significant	Not FDR significant
CFP	Cold30_vs_PRE	-0.107679	0.569663	0.859681	Not significant	Not FDR significant
PDLIM5	Cold30_vs_PRE	-0.235836	0.569684	0.859681	Not significant	Not FDR significant
NSFL1C	Cold30_vs_PRE	0.417568	0.569951	0.859681	Not significant	Not FDR significant
FAM151A	Cold30_vs_PRE	0.177159	0.570156	0.859681	Not significant	Not FDR significant
CD99	Cold30_vs_PRE	-0.113223	0.570949	0.86013	Not significant	Not FDR significant
KRT1	Cold30_vs_PRE	0.235975	0.572463	0.861256	Not significant	Not FDR significant
TPP2	Cold30_vs_PRE	-0.0821775	0.572686	0.861256	Not significant	Not FDR significant
BCAM	Cold30_vs_PRE	-0.0804038	0.575161	0.864232	Not significant	Not FDR significant
BTN3A3	Cold30_vs_PRE	-0.108995	0.57614	0.864694	Not significant	Not FDR significant
FCN2	Cold30_vs_PRE	-0.200475	0.57655	0.864694	Not significant	Not FDR significant
LILRB1	Cold30_vs_PRE	0.21148	0.577189	0.864694	Not significant	Not FDR significant
CDH13	Cold30_vs_PRE	-0.274861	0.577689	0.864694	Not significant	Not FDR significant
SAR1A	Cold30_vs_PRE	-0.277958	0.578307	0.864694	Not significant	Not FDR significant
IMPA1	Cold30_vs_PRE	0.106349	0.578493	0.864694	Not significant	Not FDR significant
IGKV1-8	Cold30_vs_PRE	-0.166807	0.578947	0.864694	Not significant	Not FDR significant
ENPEP	Cold30_vs_PRE	-0.196991	0.580856	0.866268	Not significant	Not FDR significant
SIAE	Cold30_vs_PRE	-0.306819	0.583329	0.866268	Not significant	Not FDR significant
KRT35	Cold30_vs_PRE	0.20144	0.58347	0.866268	Not significant	Not FDR significant
EFHD2	Cold30_vs_PRE	-0.328736	0.583933	0.866268	Not significant	Not FDR significant
HABP2	Cold30_vs_PRE	-0.147956	0.583981	0.866268	Not significant	Not FDR significant
CAND1	Cold30_vs_PRE	-0.118686	0.584277	0.866268	Not significant	Not FDR significant
HBA1	Cold30_vs_PRE	-0.195513	0.584304	0.866268	Not significant	Not FDR significant
CAPN1	Cold30_vs_PRE	-0.124234	0.584902	0.866268	Not significant	Not FDR significant
LANCL1	Cold30_vs_PRE	0.198453	0.584967	0.866268	Not significant	Not FDR significant
GAN	Cold30_vs_PRE	0.501009	0.58498	0.866268	Not significant	Not FDR significant
GLUL	Cold30_vs_PRE	0.236071	0.586626	0.867967	Not significant	Not FDR significant
RBP7	Cold30_vs_PRE	-0.19081	0.58779	0.868951	Not significant	Not FDR significant
SPCS3	Cold30_vs_PRE	-0.327806	0.588831	0.86975	Not significant	Not FDR significant
C4BPB	Cold30_vs_PRE	0.179925	0.589598	0.869814	Not significant	Not FDR significant
KRT2	Cold30_vs_PRE	0.2451	0.590643	0.869814	Not significant	Not FDR significant
VCP	Cold30_vs_PRE	-0.145789	0.590743	0.869814	Not significant	Not FDR significant
STK10	Cold30_vs_PRE	-0.0725575	0.591002	0.869814	Not significant	Not FDR significant
PLD3	Cold30_vs_PRE	-0.277525	0.592227	0.869814	Not significant	Not FDR significant
TPP1	Cold30_vs_PRE	0.201389	0.59276	0.869814	Not significant	Not FDR significant
EEF1B2	Cold30_vs_PRE	-0.814927	0.594561	0.869814	Not significant	Not FDR significant
LGALS1	Cold30_vs_PRE	-0.0771525	0.594687	0.869814	Not significant	Not FDR significant
KPNA4	Cold30_vs_PRE	0.152104	0.594716	0.869814	Not significant	Not FDR significant
ITGAV	Cold30_vs_PRE	0.384365	0.595129	0.869814	Not significant	Not FDR significant
ROCK2	Cold30_vs_PRE	-0.0746737	0.59596	0.869814	Not significant	Not FDR significant
KRT77	Cold30_vs_PRE	0.210238	0.596085	0.869814	Not significant	Not FDR significant
ABCB6	Cold30_vs_PRE	0.110789	0.596857	0.869814	Not significant	Not FDR significant
SNAP29	Cold30_vs_PRE	-0.264603	0.597425	0.869814	Not significant	Not FDR significant
HLA-DQB1	Cold30_vs_PRE	-0.166651	0.598257	0.869814	Not significant	Not FDR significant
ALCAM	Cold30_vs_PRE	-0.248859	0.59878	0.869814	Not significant	Not FDR significant
ADAMTS13	Cold30_vs_PRE	-0.264149	0.599194	0.869814	Not significant	Not FDR significant
CUTA	Cold30_vs_PRE	-0.310823	0.599588	0.869814	Not significant	Not FDR significant
TXNL1	Cold30_vs_PRE	-0.251394	0.59977	0.869814	Not significant	Not FDR significant
MMP8	Cold30_vs_PRE	-0.507097	0.600143	0.869814	Not significant	Not FDR significant
RAB5A	Cold30_vs_PRE	-0.105846	0.600736	0.869814	Not significant	Not FDR significant
ARHGAP17	Cold30_vs_PRE	0.287772	0.600844	0.869814	Not significant	Not FDR significant
KLK11	Cold30_vs_PRE	-0.273589	0.600946	0.869814	Not significant	Not FDR significant
EVL	Cold30_vs_PRE	-0.112771	0.602401	0.869814	Not significant	Not FDR significant
SLC9A3R2	Cold30_vs_PRE	-0.0752013	0.602446	0.869814	Not significant	Not FDR significant
PER2	Cold30_vs_PRE	0.29509	0.603208	0.869814	Not significant	Not FDR significant
LGALS9	Cold30_vs_PRE	0.318329	0.603601	0.869814	Not significant	Not FDR significant
KLK10	Cold30_vs_PRE	0.203531	0.604011	0.869814	Not significant	Not FDR significant
TMEM43	Cold30_vs_PRE	-0.251503	0.60486	0.869814	Not significant	Not FDR significant
PLBD1	Cold30_vs_PRE	0.108717	0.604995	0.869814	Not significant	Not FDR significant
TXNIP	Cold30_vs_PRE	0.146283	0.605007	0.869814	Not significant	Not FDR significant
PCMT1	Cold30_vs_PRE	-0.0489712	0.605344	0.869814	Not significant	Not FDR significant
P2RY8	Cold30_vs_PRE	-0.186624	0.607624	0.869814	Not significant	Not FDR significant
TPM1	Cold30_vs_PRE	-0.365332	0.607671	0.869814	Not significant	Not FDR significant
PRDX1	Cold30_vs_PRE	0.18229	0.607677	0.869814	Not significant	Not FDR significant
HPR	Cold30_vs_PRE	-0.155238	0.607975	0.869814	Not significant	Not FDR significant
PHB	Cold30_vs_PRE	0.535311	0.608294	0.869814	Not significant	Not FDR significant
RP2	Cold30_vs_PRE	-0.13547	0.60883	0.869814	Not significant	Not FDR significant
KLK7	Cold30_vs_PRE	0.219445	0.60888	0.869814	Not significant	Not FDR significant
CALCRL	Cold30_vs_PRE	-0.0866863	0.609707	0.869814	Not significant	Not FDR significant
GAL3ST3	Cold30_vs_PRE	0.97513	0.610283	0.869814	Not significant	Not FDR significant
FCGBP	Cold30_vs_PRE	-0.149188	0.610942	0.869814	Not significant	Not FDR significant
ECM1	Cold30_vs_PRE	0.095625	0.610993	0.869814	Not significant	Not FDR significant
CAMTA1	Cold30_vs_PRE	-0.234915	0.611254	0.869814	Not significant	Not FDR significant
RAB22A	Cold30_vs_PRE	-0.146815	0.611749	0.869814	Not significant	Not FDR significant
LOR	Cold30_vs_PRE	-0.260159	0.611869	0.869814	Not significant	Not FDR significant
WBP2	Cold30_vs_PRE	-0.109219	0.612658	0.870192	Not significant	Not FDR significant
ALDH16A1	Cold30_vs_PRE	0.0786575	0.613905	0.870192	Not significant	Not FDR significant
FGL2	Cold30_vs_PRE	-0.104326	0.613949	0.870192	Not significant	Not FDR significant
PM20D1	Cold30_vs_PRE	0.0970851	0.614375	0.870192	Not significant	Not FDR significant
AP2S1	Cold30_vs_PRE	-0.133637	0.614966	0.870192	Not significant	Not FDR significant
CDH1	Cold30_vs_PRE	-0.189923	0.615349	0.870192	Not significant	Not FDR significant
FBN1	Cold30_vs_PRE	0.0860975	0.615636	0.870192	Not significant	Not FDR significant
FLG2	Cold30_vs_PRE	0.200751	0.616246	0.870347	Not significant	Not FDR significant
SPTBN1	Cold30_vs_PRE	0.320572	0.61784	0.871891	Not significant	Not FDR significant
PYGL	Cold30_vs_PRE	-0.249225	0.619151	0.872555	Not significant	Not FDR significant
ANG	Cold30_vs_PRE	-0.290516	0.620017	0.872555	Not significant	Not FDR significant
EIF2S3	Cold30_vs_PRE	0.489571	0.620045	0.872555	Not significant	Not FDR significant
ZG16B	Cold30_vs_PRE	-0.218537	0.62082	0.872555	Not significant	Not FDR significant
SND1	Cold30_vs_PRE	0.328299	0.62092	0.872555	Not significant	Not FDR significant
GAA	Cold30_vs_PRE	0.449705	0.621319	0.872555	Not significant	Not FDR significant
ADD1	Cold30_vs_PRE	0.249875	0.623353	0.873449	Not significant	Not FDR significant
EIF6	Cold30_vs_PRE	0.221101	0.624633	0.873449	Not significant	Not FDR significant
KRT27	Cold30_vs_PRE	0.273675	0.624869	0.873449	Not significant	Not FDR significant
IGKV3D-20	Cold30_vs_PRE	-0.197038	0.625981	0.873449	Not significant	Not FDR significant
PLXND1	Cold30_vs_PRE	-0.292781	0.626173	0.873449	Not significant	Not FDR significant
MTSS1	Cold30_vs_PRE	0.0804012	0.626258	0.873449	Not significant	Not FDR significant
SLC38A5	Cold30_vs_PRE	-0.138939	0.62668	0.873449	Not significant	Not FDR significant
IGHA2	Cold30_vs_PRE	-0.110412	0.626931	0.873449	Not significant	Not FDR significant
OXER1	Cold30_vs_PRE	0.110556	0.627139	0.873449	Not significant	Not FDR significant
LSR	Cold30_vs_PRE	0.0455188	0.627624	0.873449	Not significant	Not FDR significant
PODXL	Cold30_vs_PRE	-0.068505	0.627836	0.873449	Not significant	Not FDR significant
NCAM1	Cold30_vs_PRE	-0.0795575	0.628618	0.873449	Not significant	Not FDR significant
HSPA8	Cold30_vs_PRE	-0.05375	0.628682	0.873449	Not significant	Not FDR significant
APMAP	Cold30_vs_PRE	0.104651	0.628984	0.873449	Not significant	Not FDR significant
HGFAC	Cold30_vs_PRE	-0.0801813	0.629903	0.874028	Not significant	Not FDR significant
CYBB	Cold30_vs_PRE	-0.102241	0.630524	0.874192	Not significant	Not FDR significant
RPN2	Cold30_vs_PRE	-0.0946087	0.634945	0.879073	Not significant	Not FDR significant
OIT3	Cold30_vs_PRE	0.118246	0.635054	0.879073	Not significant	Not FDR significant
TAOK1	Cold30_vs_PRE	-0.0953775	0.63613	0.879388	Not significant	Not FDR significant
SERPINB7	Cold30_vs_PRE	0.165529	0.636293	0.879388	Not significant	Not FDR significant
ART4	Cold30_vs_PRE	-0.279711	0.63932	0.882229	Not significant	Not FDR significant
HSP90AB1	Cold30_vs_PRE	-0.0769837	0.639362	0.882229	Not significant	Not FDR significant
HAL	Cold30_vs_PRE	0.17267	0.640052	0.882481	Not significant	Not FDR significant
IGHV2-26	Cold30_vs_PRE	-0.105474	0.642936	0.885066	Not significant	Not FDR significant
KRT17	Cold30_vs_PRE	0.289634	0.643099	0.885066	Not significant	Not FDR significant
CCL5	Cold30_vs_PRE	0.245845	0.645657	0.885066	Not significant	Not FDR significant
CD4	Cold30_vs_PRE	0.0966388	0.645763	0.885066	Not significant	Not FDR significant
EMCN	Cold30_vs_PRE	0.171056	0.646383	0.885066	Not significant	Not FDR significant
CD37	Cold30_vs_PRE	-0.0953312	0.64648	0.885066	Not significant	Not FDR significant
TGM1	Cold30_vs_PRE	0.184142	0.646597	0.885066	Not significant	Not FDR significant
GSDMA	Cold30_vs_PRE	0.192374	0.646791	0.885066	Not significant	Not FDR significant
POF1B	Cold30_vs_PRE	0.213046	0.646965	0.885066	Not significant	Not FDR significant
SLC3A2	Cold30_vs_PRE	-0.0782763	0.647397	0.885066	Not significant	Not FDR significant
PTPRG	Cold30_vs_PRE	0.158067	0.647522	0.885066	Not significant	Not FDR significant
IMPA2	Cold30_vs_PRE	-0.325402	0.648829	0.886156	Not significant	Not FDR significant
KRT71	Cold30_vs_PRE	0.212558	0.649349	0.886171	Not significant	Not FDR significant
C8G	Cold30_vs_PRE	0.105913	0.650113	0.886518	Not significant	Not FDR significant
FDPS	Cold30_vs_PRE	0.108243	0.651228	0.886812	Not significant	Not FDR significant
GGH	Cold30_vs_PRE	0.109562	0.651348	0.886812	Not significant	Not FDR significant
COPB2	Cold30_vs_PRE	0.0765975	0.652334	0.88746	Not significant	Not FDR significant
LAMTOR4	Cold30_vs_PRE	0.161703	0.653422	0.888245	Not significant	Not FDR significant
PSMD13	Cold30_vs_PRE	0.181544	0.654632	0.889196	Not significant	Not FDR significant
PERP	Cold30_vs_PRE	-0.308145	0.655928	0.889722	Not significant	Not FDR significant
FCGR3B	Cold30_vs_PRE	0.0577213	0.656453	0.889722	Not significant	Not FDR significant
TIMP3	Cold30_vs_PRE	-0.155496	0.656891	0.889722	Not significant	Not FDR significant
HSD17B4	Cold30_vs_PRE	0.0734687	0.657065	0.889722	Not significant	Not FDR significant
FASN	Cold30_vs_PRE	0.119883	0.658971	0.889877	Not significant	Not FDR significant
PLCD1	Cold30_vs_PRE	-0.105081	0.659142	0.889877	Not significant	Not FDR significant
WDR6	Cold30_vs_PRE	0.33116	0.659167	0.889877	Not significant	Not FDR significant
MIF	Cold30_vs_PRE	-0.261033	0.659225	0.889877	Not significant	Not FDR significant
CRABP2	Cold30_vs_PRE	0.46577	0.659753	0.889899	Not significant	Not FDR significant
CD2	Cold30_vs_PRE	-0.150422	0.660731	0.890069	Not significant	Not FDR significant
FLOT2	Cold30_vs_PRE	0.0834875	0.660944	0.890069	Not significant	Not FDR significant
CAMP	Cold30_vs_PRE	0.0613663	0.661414	0.890069	Not significant	Not FDR significant
ST3GAL6	Cold30_vs_PRE	-0.391518	0.662891	0.890294	Not significant	Not FDR significant
PAFAH1B1	Cold30_vs_PRE	0.0872175	0.663131	0.890294	Not significant	Not FDR significant
CA4	Cold30_vs_PRE	0.0695125	0.663413	0.890294	Not significant	Not FDR significant
ADIPOQ	Cold30_vs_PRE	0.0963475	0.66395	0.890294	Not significant	Not FDR significant
KRT5	Cold30_vs_PRE	0.185325	0.664139	0.890294	Not significant	Not FDR significant
VARS	Cold30_vs_PRE	0.235111	0.665555	0.891506	Not significant	Not FDR significant
AHCY	Cold30_vs_PRE	0.12306	0.668349	0.892931	Not significant	Not FDR significant
IGHV3OR16-9	Cold30_vs_PRE	-0.169788	0.668463	0.892931	Not significant	Not FDR significant
CTNND1	Cold30_vs_PRE	-0.050265	0.669215	0.892931	Not significant	Not FDR significant
IGKV3D-15	Cold30_vs_PRE	0.176067	0.669375	0.892931	Not significant	Not FDR significant
S100A14	Cold30_vs_PRE	0.209949	0.669687	0.892931	Not significant	Not FDR significant
SNTB1	Cold30_vs_PRE	0.22121	0.669815	0.892931	Not significant	Not FDR significant
FGR	Cold30_vs_PRE	-0.0759462	0.670211	0.892931	Not significant	Not FDR significant
SGSH	Cold30_vs_PRE	0.127775	0.671588	0.893767	Not significant	Not FDR significant
IGFBP3	Cold30_vs_PRE	-0.211789	0.671866	0.893767	Not significant	Not FDR significant
TBXA2R	Cold30_vs_PRE	-0.0965963	0.673152	0.894793	Not significant	Not FDR significant
KCTD12	Cold30_vs_PRE	-0.071805	0.675323	0.896994	Not significant	Not FDR significant
SNCA	Cold30_vs_PRE	-0.125656	0.677343	0.898741	Not significant	Not FDR significant
ATP6V0D1	Cold30_vs_PRE	-0.0878637	0.677672	0.898741	Not significant	Not FDR significant
PSMA7	Cold30_vs_PRE	0.0995725	0.679657	0.900282	Not significant	Not FDR significant
IGLV2-18	Cold30_vs_PRE	-0.145773	0.680781	0.900282	Not significant	Not FDR significant
EPRS	Cold30_vs_PRE	0.378962	0.680788	0.900282	Not significant	Not FDR significant
PVRL1	Cold30_vs_PRE	0.128186	0.681565	0.900282	Not significant	Not FDR significant
PCBP1	Cold30_vs_PRE	0.08459	0.681894	0.900282	Not significant	Not FDR significant
APOC1	Cold30_vs_PRE	0.13439	0.682191	0.900282	Not significant	Not FDR significant
IGKJ4	Cold30_vs_PRE	-0.142975	0.682828	0.900282	Not significant	Not FDR significant
CD3E	Cold30_vs_PRE	-0.097795	0.682973	0.900282	Not significant	Not FDR significant
AKR1B15	Cold30_vs_PRE	0.19416	0.684113	0.900517	Not significant	Not FDR significant
EPPK1	Cold30_vs_PRE	0.0716625	0.684186	0.900517	Not significant	Not FDR significant
CD48	Cold30_vs_PRE	0.0934487	0.684709	0.900524	Not significant	Not FDR significant
LCP1	Cold30_vs_PRE	0.0239825	0.686026	0.900999	Not significant	Not FDR significant
ITGA9	Cold30_vs_PRE	0.375911	0.686105	0.900999	Not significant	Not FDR significant
KRT78	Cold30_vs_PRE	0.174113	0.687839	0.902254	Not significant	Not FDR significant
RHOF	Cold30_vs_PRE	-0.0829962	0.688098	0.902254	Not significant	Not FDR significant
ANKH	Cold30_vs_PRE	-0.222754	0.689786	0.903786	Not significant	Not FDR significant
LRCH4	Cold30_vs_PRE	-0.137739	0.690685	0.904283	Not significant	Not FDR significant
GPX3	Cold30_vs_PRE	0.0713612	0.691371	0.9045	Not significant	Not FDR significant
IGKV3-7	Cold30_vs_PRE	-0.13437	0.692046	0.904704	Not significant	Not FDR significant
PSME2	Cold30_vs_PRE	0.0641913	0.694091	0.906116	Not significant	Not FDR significant
IGLL5	Cold30_vs_PRE	0.0815375	0.69454	0.906116	Not significant	Not FDR significant
GDA	Cold30_vs_PRE	0.203143	0.694689	0.906116	Not significant	Not FDR significant
LPA	Cold30_vs_PRE	0.127754	0.695971	0.907109	Not significant	Not FDR significant
PURA	Cold30_vs_PRE	0.14848	0.698056	0.908669	Not significant	Not FDR significant
ARG1	Cold30_vs_PRE	0.202515	0.698213	0.908669	Not significant	Not FDR significant
FABP5	Cold30_vs_PRE	0.169644	0.69885	0.908818	Not significant	Not FDR significant
ALMS1	Cold30_vs_PRE	0.152087	0.699435	0.9089	Not significant	Not FDR significant
GIMAP4	Cold30_vs_PRE	0.206973	0.700776	0.909228	Not significant	Not FDR significant
PPAP2B	Cold30_vs_PRE	-0.193086	0.700981	0.909228	Not significant	Not FDR significant
COL1A2	Cold30_vs_PRE	0.248144	0.701522	0.909228	Not significant	Not FDR significant
CD8B	Cold30_vs_PRE	0.374298	0.702455	0.909228	Not significant	Not FDR significant
CSNK1G2;CSNK1G3	Cold30_vs_PRE	0.110809	0.702657	0.909228	Not significant	Not FDR significant
RNASE7	Cold30_vs_PRE	0.172195	0.702924	0.909228	Not significant	Not FDR significant
ZC3HAV1	Cold30_vs_PRE	0.0617	0.704505	0.909228	Not significant	Not FDR significant
SPRR2E	Cold30_vs_PRE	0.562984	0.704952	0.909228	Not significant	Not FDR significant
ESAM	Cold30_vs_PRE	-0.0742337	0.705276	0.909228	Not significant	Not FDR significant
CRYZ	Cold30_vs_PRE	-0.313828	0.705854	0.909228	Not significant	Not FDR significant
CTDSPL	Cold30_vs_PRE	-0.110783	0.706118	0.909228	Not significant	Not FDR significant
DNAH8	Cold30_vs_PRE	0.413661	0.706336	0.909228	Not significant	Not FDR significant
DCTN2	Cold30_vs_PRE	-0.16049	0.706481	0.909228	Not significant	Not FDR significant
GALK2	Cold30_vs_PRE	0.206033	0.709735	0.912162	Not significant	Not FDR significant
IGHV3-72	Cold30_vs_PRE	-0.1179	0.709809	0.912162	Not significant	Not FDR significant
LHPP	Cold30_vs_PRE	-0.268234	0.711555	0.912973	Not significant	Not FDR significant
EXTL2	Cold30_vs_PRE	0.260711	0.711702	0.912973	Not significant	Not FDR significant
EMB	Cold30_vs_PRE	0.189581	0.712014	0.912973	Not significant	Not FDR significant
NPTN	Cold30_vs_PRE	-0.230416	0.714089	0.913852	Not significant	Not FDR significant
CST1	Cold30_vs_PRE	-0.127415	0.714178	0.913852	Not significant	Not FDR significant
CST4	Cold30_vs_PRE	0.161529	0.714436	0.913852	Not significant	Not FDR significant
COLEC10	Cold30_vs_PRE	0.10738	0.715652	0.913852	Not significant	Not FDR significant
EIF4A1	Cold30_vs_PRE	-0.057815	0.715782	0.913852	Not significant	Not FDR significant
C6	Cold30_vs_PRE	-0.0396712	0.715851	0.913852	Not significant	Not FDR significant
RPLP2	Cold30_vs_PRE	-0.213861	0.717421	0.913906	Not significant	Not FDR significant
TNC	Cold30_vs_PRE	-0.14552	0.717868	0.913906	Not significant	Not FDR significant
AP1B1	Cold30_vs_PRE	-0.0742237	0.718473	0.913906	Not significant	Not FDR significant
ALDH7A1	Cold30_vs_PRE	0.184694	0.718491	0.913906	Not significant	Not FDR significant
PDIA4	Cold30_vs_PRE	0.205721	0.718995	0.913906	Not significant	Not FDR significant
GAPDH	Cold30_vs_PRE	-0.104738	0.719045	0.913906	Not significant	Not FDR significant
RAP2C	Cold30_vs_PRE	-0.11419	0.719595	0.913938	Not significant	Not FDR significant
SCARB2	Cold30_vs_PRE	-0.255654	0.721002	0.915057	Not significant	Not FDR significant
OTUB1	Cold30_vs_PRE	-0.227809	0.722576	0.915388	Not significant	Not FDR significant
NCK1	Cold30_vs_PRE	-0.209995	0.723099	0.915388	Not significant	Not FDR significant
REEP5	Cold30_vs_PRE	-0.156884	0.723138	0.915388	Not significant	Not FDR significant
SPRR1B	Cold30_vs_PRE	0.2923	0.72418	0.915388	Not significant	Not FDR significant
F13B	Cold30_vs_PRE	0.0730613	0.724274	0.915388	Not significant	Not FDR significant
HMOX1	Cold30_vs_PRE	-0.271433	0.725097	0.915388	Not significant	Not FDR significant
MS4A1	Cold30_vs_PRE	-0.0430575	0.72577	0.915388	Not significant	Not FDR significant
FETUB	Cold30_vs_PRE	0.094355	0.726032	0.915388	Not significant	Not FDR significant
TSN	Cold30_vs_PRE	0.268455	0.726203	0.915388	Not significant	Not FDR significant
XP32	Cold30_vs_PRE	0.146693	0.726553	0.915388	Not significant	Not FDR significant
SLC1A5	Cold30_vs_PRE	-0.04789	0.727653	0.915388	Not significant	Not FDR significant
IFITM3	Cold30_vs_PRE	-0.104226	0.728487	0.915388	Not significant	Not FDR significant
DERA	Cold30_vs_PRE	0.0470137	0.728642	0.915388	Not significant	Not FDR significant
PLA2G7	Cold30_vs_PRE	-0.185759	0.729131	0.915388	Not significant	Not FDR significant
POTEKP	Cold30_vs_PRE	0.0877275	0.72969	0.915388	Not significant	Not FDR significant
DIP2B	Cold30_vs_PRE	-0.0395387	0.73091	0.915388	Not significant	Not FDR significant
DSC3	Cold30_vs_PRE	0.169357	0.73093	0.915388	Not significant	Not FDR significant
IGKV6D-21	Cold30_vs_PRE	0.0954875	0.731257	0.915388	Not significant	Not FDR significant
CPN2	Cold30_vs_PRE	0.0566212	0.731654	0.915388	Not significant	Not FDR significant
GBA	Cold30_vs_PRE	0.125823	0.73218	0.915388	Not significant	Not FDR significant
CD101	Cold30_vs_PRE	-0.054285	0.73231	0.915388	Not significant	Not FDR significant
MMRN1	Cold30_vs_PRE	-0.101294	0.734038	0.916889	Not significant	Not FDR significant
SLAMF6	Cold30_vs_PRE	-0.0568913	0.736137	0.917378	Not significant	Not FDR significant
PITPNA	Cold30_vs_PRE	0.204059	0.736263	0.917378	Not significant	Not FDR significant
AFP	Cold30_vs_PRE	0.286407	0.736413	0.917378	Not significant	Not FDR significant
BCHE	Cold30_vs_PRE	-0.0488587	0.737826	0.917378	Not significant	Not FDR significant
MYO1E	Cold30_vs_PRE	0.144256	0.737865	0.917378	Not significant	Not FDR significant
MST1	Cold30_vs_PRE	0.185361	0.738082	0.917378	Not significant	Not FDR significant
PLEKHO2	Cold30_vs_PRE	-0.0709025	0.738121	0.917378	Not significant	Not FDR significant
RAB13	Cold30_vs_PRE	-0.0524688	0.740893	0.919207	Not significant	Not FDR significant
PSMD7	Cold30_vs_PRE	0.118263	0.741802	0.919207	Not significant	Not FDR significant
LYZ	Cold30_vs_PRE	0.101399	0.742084	0.919207	Not significant	Not FDR significant
HNRNPK	Cold30_vs_PRE	0.0748862	0.742532	0.919207	Not significant	Not FDR significant
TNIK	Cold30_vs_PRE	0.0954175	0.742752	0.919207	Not significant	Not FDR significant
SLC25A3	Cold30_vs_PRE	0.15185	0.743782	0.919207	Not significant	Not FDR significant
RPIA	Cold30_vs_PRE	-0.223856	0.743801	0.919207	Not significant	Not FDR significant
SLC43A3	Cold30_vs_PRE	-0.108254	0.74385	0.919207	Not significant	Not FDR significant
CCNY	Cold30_vs_PRE	0.0911738	0.744346	0.919207	Not significant	Not FDR significant
F11	Cold30_vs_PRE	-0.121856	0.74693	0.921579	Not significant	Not FDR significant
LXN	Cold30_vs_PRE	-0.0427837	0.748074	0.921579	Not significant	Not FDR significant
VAMP3	Cold30_vs_PRE	0.0579612	0.74815	0.921579	Not significant	Not FDR significant
GSTA1	Cold30_vs_PRE	-0.199066	0.748768	0.921579	Not significant	Not FDR significant
ARPC1A	Cold30_vs_PRE	0.248918	0.748915	0.921579	Not significant	Not FDR significant
TJP2	Cold30_vs_PRE	0.156587	0.750679	0.923096	Not significant	Not FDR significant
CFH	Cold30_vs_PRE	-0.105112	0.75162	0.923601	Not significant	Not FDR significant
NAPRT	Cold30_vs_PRE	0.0725738	0.752274	0.923752	Not significant	Not FDR significant
TGM2	Cold30_vs_PRE	0.0854837	0.753577	0.924572	Not significant	Not FDR significant
VDAC2	Cold30_vs_PRE	0.0985375	0.754004	0.924572	Not significant	Not FDR significant
HLA-DRA	Cold30_vs_PRE	-0.0882525	0.755793	0.926003	Not significant	Not FDR significant
GAS7	Cold30_vs_PRE	-0.141305	0.756236	0.926003	Not significant	Not FDR significant
MUC5B	Cold30_vs_PRE	0.0620012	0.757199	0.926531	Not significant	Not FDR significant
CD109	Cold30_vs_PRE	-0.0373725	0.758813	0.927298	Not significant	Not FDR significant
KEL	Cold30_vs_PRE	0.0499125	0.759202	0.927298	Not significant	Not FDR significant
KNG1	Cold30_vs_PRE	-0.113	0.759425	0.927298	Not significant	Not FDR significant
TM4SF1	Cold30_vs_PRE	-0.0599825	0.761018	0.928591	Not significant	Not FDR significant
SERPINB12	Cold30_vs_PRE	0.135227	0.761616	0.92867	Not significant	Not FDR significant
KRT86	Cold30_vs_PRE	0.148348	0.764153	0.931111	Not significant	Not FDR significant
PI4K2A	Cold30_vs_PRE	-0.073875	0.765051	0.931552	Not significant	Not FDR significant
GIMAP8	Cold30_vs_PRE	0.0394438	0.766777	0.933002	Not significant	Not FDR significant
C1QB	Cold30_vs_PRE	0.13705	0.770965	0.93453	Not significant	Not FDR significant
ANPEP	Cold30_vs_PRE	-0.069975	0.771212	0.93453	Not significant	Not FDR significant
DNM1L	Cold30_vs_PRE	-0.311333	0.772014	0.93453	Not significant	Not FDR significant
HSPD1	Cold30_vs_PRE	-0.267551	0.77312	0.93453	Not significant	Not FDR significant
KRT23	Cold30_vs_PRE	0.124975	0.774593	0.93453	Not significant	Not FDR significant
DNPEP	Cold30_vs_PRE	-0.0723925	0.774851	0.93453	Not significant	Not FDR significant
ITGB7	Cold30_vs_PRE	-0.0793313	0.776015	0.93453	Not significant	Not FDR significant
STAT1	Cold30_vs_PRE	-0.0795413	0.776437	0.93453	Not significant	Not FDR significant
DSP	Cold30_vs_PRE	0.166675	0.776974	0.93453	Not significant	Not FDR significant
NAGK	Cold30_vs_PRE	-0.0701637	0.777504	0.93453	Not significant	Not FDR significant
DEFA1;DEFA3	Cold30_vs_PRE	-0.191004	0.778596	0.93453	Not significant	Not FDR significant
C8A	Cold30_vs_PRE	0.0590612	0.778759	0.93453	Not significant	Not FDR significant
ARRDC1	Cold30_vs_PRE	0.0597162	0.778929	0.93453	Not significant	Not FDR significant
DOCK8	Cold30_vs_PRE	-0.0627075	0.779076	0.93453	Not significant	Not FDR significant
AGR3	Cold30_vs_PRE	0.103409	0.77932	0.93453	Not significant	Not FDR significant
LIN7C	Cold30_vs_PRE	-0.0711	0.779518	0.93453	Not significant	Not FDR significant
LCK	Cold30_vs_PRE	-0.04815	0.780512	0.93453	Not significant	Not FDR significant
CRYAB	Cold30_vs_PRE	0.145871	0.780577	0.93453	Not significant	Not FDR significant
MAP4K4	Cold30_vs_PRE	0.0371587	0.781	0.93453	Not significant	Not FDR significant
C3	Cold30_vs_PRE	0.0586	0.781038	0.93453	Not significant	Not FDR significant
GRHPR	Cold30_vs_PRE	0.150969	0.784567	0.93453	Not significant	Not FDR significant
GRK6	Cold30_vs_PRE	-0.0472575	0.785303	0.93453	Not significant	Not FDR significant
S100A16	Cold30_vs_PRE	0.0863362	0.785335	0.93453	Not significant	Not FDR significant
FKBP9P1	Cold30_vs_PRE	0.263803	0.78562	0.93453	Not significant	Not FDR significant
CRCT1	Cold30_vs_PRE	0.161621	0.785667	0.93453	Not significant	Not FDR significant
KRT84	Cold30_vs_PRE	0.134575	0.786061	0.93453	Not significant	Not FDR significant
MPP1	Cold30_vs_PRE	0.0830975	0.786853	0.93453	Not significant	Not FDR significant
WFDC12	Cold30_vs_PRE	0.174666	0.787039	0.93453	Not significant	Not FDR significant
YOD1	Cold30_vs_PRE	0.0924275	0.787129	0.93453	Not significant	Not FDR significant
CPE	Cold30_vs_PRE	-0.365826	0.788278	0.93453	Not significant	Not FDR significant
HLA-DRB4	Cold30_vs_PRE	0.234853	0.788317	0.93453	Not significant	Not FDR significant
MSLN	Cold30_vs_PRE	-0.0890975	0.788347	0.93453	Not significant	Not FDR significant
IGHV1OR15-1	Cold30_vs_PRE	0.0615725	0.789161	0.93453	Not significant	Not FDR significant
IGLL1	Cold30_vs_PRE	0.0714413	0.7893	0.93453	Not significant	Not FDR significant
ALDH3A2	Cold30_vs_PRE	-0.284033	0.7897	0.93453	Not significant	Not FDR significant
UBE2N	Cold30_vs_PRE	0.15951	0.790248	0.93453	Not significant	Not FDR significant
IGHA1	Cold30_vs_PRE	-0.0785625	0.790319	0.93453	Not significant	Not FDR significant
IGHV3-74	Cold30_vs_PRE	0.086425	0.791022	0.93453	Not significant	Not FDR significant
RAB35	Cold30_vs_PRE	-0.0527063	0.792213	0.93453	Not significant	Not FDR significant
RAB21	Cold30_vs_PRE	0.037585	0.792318	0.93453	Not significant	Not FDR significant
NPM1	Cold30_vs_PRE	-0.180931	0.792342	0.93453	Not significant	Not FDR significant
GTF2F2	Cold30_vs_PRE	0.260757	0.792731	0.93453	Not significant	Not FDR significant
FCGR3A	Cold30_vs_PRE	-0.0511288	0.79425	0.93453	Not significant	Not FDR significant
PIK3CD	Cold30_vs_PRE	0.161257	0.794842	0.93453	Not significant	Not FDR significant
HIST2H3A	Cold30_vs_PRE	-0.0550475	0.795964	0.93453	Not significant	Not FDR significant
PRCP	Cold30_vs_PRE	-0.247745	0.795998	0.93453	Not significant	Not FDR significant
DUSP14	Cold30_vs_PRE	0.0782075	0.796296	0.93453	Not significant	Not FDR significant
PSMD2	Cold30_vs_PRE	0.05228	0.797174	0.93453	Not significant	Not FDR significant
GDPD3	Cold30_vs_PRE	-0.178494	0.797437	0.93453	Not significant	Not FDR significant
XPNPEP2	Cold30_vs_PRE	0.33127	0.797441	0.93453	Not significant	Not FDR significant
TMED3	Cold30_vs_PRE	-0.168372	0.797466	0.93453	Not significant	Not FDR significant
C7	Cold30_vs_PRE	-0.0681925	0.797729	0.93453	Not significant	Not FDR significant
HLA-DRB1	Cold30_vs_PRE	0.0625587	0.797789	0.93453	Not significant	Not FDR significant
C1RL	Cold30_vs_PRE	0.22867	0.798452	0.93453	Not significant	Not FDR significant
IGKV1-12	Cold30_vs_PRE	0.093705	0.798981	0.93453	Not significant	Not FDR significant
DDOST	Cold30_vs_PRE	0.178176	0.799621	0.93453	Not significant	Not FDR significant
CD209	Cold30_vs_PRE	-0.0501612	0.800401	0.93453	Not significant	Not FDR significant
TPM3	Cold30_vs_PRE	-0.0931712	0.800454	0.93453	Not significant	Not FDR significant
JUP	Cold30_vs_PRE	0.125275	0.800749	0.93453	Not significant	Not FDR significant
DMKN	Cold30_vs_PRE	0.0862975	0.800845	0.93453	Not significant	Not FDR significant
CHMP4B	Cold30_vs_PRE	0.0278775	0.801234	0.93453	Not significant	Not FDR significant
XPNPEP1	Cold30_vs_PRE	0.171436	0.801342	0.93453	Not significant	Not FDR significant
FCN3	Cold30_vs_PRE	-0.0548875	0.80262	0.93453	Not significant	Not FDR significant
CLIC5	Cold30_vs_PRE	0.0864175	0.802969	0.93453	Not significant	Not FDR significant
USP7	Cold30_vs_PRE	0.0674875	0.803448	0.93453	Not significant	Not FDR significant
GSR	Cold30_vs_PRE	-0.0641688	0.803481	0.93453	Not significant	Not FDR significant
PRR4	Cold30_vs_PRE	0.0990125	0.804353	0.93492	Not significant	Not FDR significant
CAPZA1	Cold30_vs_PRE	0.0506988	0.805032	0.935084	Not significant	Not FDR significant
GDE1	Cold30_vs_PRE	0.114006	0.806236	0.935186	Not significant	Not FDR significant
ATP6V1A	Cold30_vs_PRE	0.0245013	0.806495	0.935186	Not significant	Not FDR significant
CLEC4M	Cold30_vs_PRE	-0.06688	0.806814	0.935186	Not significant	Not FDR significant
HLA-DPB1	Cold30_vs_PRE	0.170865	0.80727	0.935186	Not significant	Not FDR significant
KRT16	Cold30_vs_PRE	0.141737	0.810558	0.937395	Not significant	Not FDR significant
SLC16A1	Cold30_vs_PRE	-0.0393075	0.811539	0.937395	Not significant	Not FDR significant
GPRC5B	Cold30_vs_PRE	0.0499363	0.811997	0.937395	Not significant	Not FDR significant
IFI30	Cold30_vs_PRE	0.105571	0.813875	0.937395	Not significant	Not FDR significant
RBP5	Cold30_vs_PRE	-0.176293	0.814266	0.937395	Not significant	Not FDR significant
MASP1	Cold30_vs_PRE	-0.0435825	0.814267	0.937395	Not significant	Not FDR significant
PSMA4	Cold30_vs_PRE	0.039725	0.814444	0.937395	Not significant	Not FDR significant
DPYSL5	Cold30_vs_PRE	0.0747113	0.81468	0.937395	Not significant	Not FDR significant
SCGB2A1	Cold30_vs_PRE	-0.102682	0.814757	0.937395	Not significant	Not FDR significant
NOTCH4	Cold30_vs_PRE	0.0633538	0.815202	0.937395	Not significant	Not FDR significant
PSME1	Cold30_vs_PRE	-0.0554863	0.815316	0.937395	Not significant	Not FDR significant
TARS	Cold30_vs_PRE	0.128663	0.815987	0.937395	Not significant	Not FDR significant
EBP	Cold30_vs_PRE	0.0970463	0.81618	0.937395	Not significant	Not FDR significant
ACPP	Cold30_vs_PRE	0.189485	0.817284	0.937898	Not significant	Not FDR significant
HLA-DRB3	Cold30_vs_PRE	-0.0857588	0.817696	0.937898	Not significant	Not FDR significant
MARK3	Cold30_vs_PRE	-0.183395	0.818435	0.938128	Not significant	Not FDR significant
PTPRCAP	Cold30_vs_PRE	-0.0371013	0.819417	0.938365	Not significant	Not FDR significant
STXBP1	Cold30_vs_PRE	-0.0515286	0.819837	0.938365	Not significant	Not FDR significant
IGKC	Cold30_vs_PRE	-0.04965	0.82026	0.938365	Not significant	Not FDR significant
RNH1	Cold30_vs_PRE	0.0354988	0.822752	0.940597	Not significant	Not FDR significant
PSMB6	Cold30_vs_PRE	-0.052985	0.823957	0.941356	Not significant	Not FDR significant
F5	Cold30_vs_PRE	-0.0694	0.825302	0.941442	Not significant	Not FDR significant
GSN	Cold30_vs_PRE	0.041275	0.825515	0.941442	Not significant	Not FDR significant
HARS	Cold30_vs_PRE	-0.0573663	0.825926	0.941442	Not significant	Not FDR significant
IGLV4-3	Cold30_vs_PRE	-0.0635975	0.826196	0.941442	Not significant	Not FDR significant
EEF1G	Cold30_vs_PRE	0.0393575	0.827579	0.94232	Not significant	Not FDR significant
KRT6B	Cold30_vs_PRE	0.1349	0.82805	0.94232	Not significant	Not FDR significant
TTLL12	Cold30_vs_PRE	0.086445	0.829307	0.943134	Not significant	Not FDR significant
CEACAM1	Cold30_vs_PRE	0.036315	0.829857	0.943143	Not significant	Not FDR significant
CNP	Cold30_vs_PRE	-0.03351	0.831052	0.943357	Not significant	Not FDR significant
RASA2	Cold30_vs_PRE	0.124625	0.83113	0.943357	Not significant	Not FDR significant
TMED10	Cold30_vs_PRE	-0.057415	0.83315	0.943557	Not significant	Not FDR significant
CDSN	Cold30_vs_PRE	0.117929	0.833401	0.943557	Not significant	Not FDR significant
NME1	Cold30_vs_PRE	0.099615	0.834195	0.943557	Not significant	Not FDR significant
LILRB2	Cold30_vs_PRE	0.0444363	0.8343	0.943557	Not significant	Not FDR significant
ICAM2	Cold30_vs_PRE	0.052055	0.83438	0.943557	Not significant	Not FDR significant
PLG	Cold30_vs_PRE	0.026025	0.834897	0.943557	Not significant	Not FDR significant
CCT6A	Cold30_vs_PRE	0.05021	0.835625	0.943557	Not significant	Not FDR significant
IGKJ1	Cold30_vs_PRE	0.059075	0.835645	0.943557	Not significant	Not FDR significant
RTCB	Cold30_vs_PRE	0.10006	0.83748	0.945016	Not significant	Not FDR significant
KPRP	Cold30_vs_PRE	-0.118069	0.839166	0.946305	Not significant	Not FDR significant
KIAA1614	Cold30_vs_PRE	0.125645	0.841933	0.948179	Not significant	Not FDR significant
AZU1	Cold30_vs_PRE	-0.114123	0.842127	0.948179	Not significant	Not FDR significant
ABI3	Cold30_vs_PRE	0.0311987	0.842463	0.948179	Not significant	Not FDR significant
CLTC	Cold30_vs_PRE	0.0437813	0.843259	0.948462	Not significant	Not FDR significant
C1QC	Cold30_vs_PRE	0.09495	0.844807	0.949589	Not significant	Not FDR significant
TALDO1	Cold30_vs_PRE	-0.0323437	0.846341	0.950628	Not significant	Not FDR significant
IL6ST	Cold30_vs_PRE	0.0839525	0.846823	0.950628	Not significant	Not FDR significant
MARCKS	Cold30_vs_PRE	-0.04171	0.847516	0.950637	Not significant	Not FDR significant
SHANK3	Cold30_vs_PRE	-0.01908	0.847924	0.950637	Not significant	Not FDR significant
PAICS	Cold30_vs_PRE	0.0442588	0.849108	0.951141	Not significant	Not FDR significant
RPL6	Cold30_vs_PRE	0.242742	0.849468	0.951141	Not significant	Not FDR significant
PPP6C	Cold30_vs_PRE	0.0661584	0.851119	0.952378	Not significant	Not FDR significant
HBD	Cold30_vs_PRE	-0.0617237	0.853802	0.953954	Not significant	Not FDR significant
GABARAPL2	Cold30_vs_PRE	-0.0407525	0.854542	0.953954	Not significant	Not FDR significant
F10	Cold30_vs_PRE	0.14533	0.854598	0.953954	Not significant	Not FDR significant
SPTAN1	Cold30_vs_PRE	0.176467	0.85472	0.953954	Not significant	Not FDR significant
RPS6KA3	Cold30_vs_PRE	-0.0644825	0.855942	0.954493	Not significant	Not FDR significant
PARK7	Cold30_vs_PRE	-0.0330125	0.856301	0.954493	Not significant	Not FDR significant
NDRG2	Cold30_vs_PRE	-0.0764638	0.859002	0.956597	Not significant	Not FDR significant
WASF3	Cold30_vs_PRE	-0.0686865	0.859288	0.956597	Not significant	Not FDR significant
CREG1	Cold30_vs_PRE	-0.157465	0.860998	0.957346	Not significant	Not FDR significant
PDK3	Cold30_vs_PRE	-0.0494487	0.861061	0.957346	Not significant	Not FDR significant
ALDH1A1	Cold30_vs_PRE	-0.0447675	0.861977	0.957752	Not significant	Not FDR significant
SERPINA5	Cold30_vs_PRE	-0.0677175	0.86351	0.958288	Not significant	Not FDR significant
LTBP1	Cold30_vs_PRE	-0.0506263	0.863561	0.958288	Not significant	Not FDR significant
PRKAR2B	Cold30_vs_PRE	-0.14478	0.864814	0.959067	Not significant	Not FDR significant
IGHV5-51	Cold30_vs_PRE	-0.0651875	0.866356	0.960165	Not significant	Not FDR significant
C5	Cold30_vs_PRE	0.0360625	0.868139	0.961529	Not significant	Not FDR significant
GOT1	Cold30_vs_PRE	-0.0460087	0.868732	0.961573	Not significant	Not FDR significant
GSTM2	Cold30_vs_PRE	0.0898084	0.870245	0.962123	Not significant	Not FDR significant
ACSL4	Cold30_vs_PRE	-0.071905	0.870354	0.962123	Not significant	Not FDR significant
ERMP1	Cold30_vs_PRE	-0.0417025	0.871663	0.962123	Not significant	Not FDR significant
ASL	Cold30_vs_PRE	0.141207	0.871984	0.962123	Not significant	Not FDR significant
CD93	Cold30_vs_PRE	-0.0318538	0.87213	0.962123	Not significant	Not FDR significant
PRKAR2A	Cold30_vs_PRE	-0.058305	0.872546	0.962123	Not significant	Not FDR significant
DPP4	Cold30_vs_PRE	-0.02985	0.873513	0.96258	Not significant	Not FDR significant
MPO	Cold30_vs_PRE	-0.023435	0.875236	0.963868	Not significant	Not FDR significant
PI4KA	Cold30_vs_PRE	0.0305575	0.877114	0.965217	Not significant	Not FDR significant
LITAF	Cold30_vs_PRE	0.04808	0.878269	0.965217	Not significant	Not FDR significant
GNA11	Cold30_vs_PRE	-0.0185275	0.878618	0.965217	Not significant	Not FDR significant
IGKV1-27	Cold30_vs_PRE	-0.0404375	0.879514	0.965217	Not significant	Not FDR significant
CYBRD1	Cold30_vs_PRE	0.0355225	0.880253	0.965217	Not significant	Not FDR significant
DIP2A	Cold30_vs_PRE	-0.09922	0.881013	0.965217	Not significant	Not FDR significant
ALDH3A1	Cold30_vs_PRE	0.120936	0.881036	0.965217	Not significant	Not FDR significant
ANXA8;ANXA8L2	Cold30_vs_PRE	-0.170151	0.881452	0.965217	Not significant	Not FDR significant
SLC30A1	Cold30_vs_PRE	0.0323162	0.881588	0.965217	Not significant	Not FDR significant
STRAP	Cold30_vs_PRE	-0.12077	0.882695	0.965217	Not significant	Not FDR significant
LUM	Cold30_vs_PRE	0.0395563	0.883339	0.965217	Not significant	Not FDR significant
PCBP2	Cold30_vs_PRE	-0.0317263	0.88385	0.965217	Not significant	Not FDR significant
CCT2	Cold30_vs_PRE	0.03401	0.884126	0.965217	Not significant	Not FDR significant
AP2M1	Cold30_vs_PRE	0.03349	0.884227	0.965217	Not significant	Not FDR significant
ALDH9A1	Cold30_vs_PRE	0.0322775	0.885131	0.965228	Not significant	Not FDR significant
CLTCL1	Cold30_vs_PRE	-0.0386837	0.885347	0.965228	Not significant	Not FDR significant
BST1	Cold30_vs_PRE	-0.0345037	0.886318	0.965681	Not significant	Not FDR significant
IL37	Cold30_vs_PRE	0.128564	0.888145	0.965819	Not significant	Not FDR significant
HEXB	Cold30_vs_PRE	-0.0353413	0.889896	0.965819	Not significant	Not FDR significant
APOL1	Cold30_vs_PRE	-0.0396875	0.890058	0.965819	Not significant	Not FDR significant
PPA1	Cold30_vs_PRE	0.0408388	0.890282	0.965819	Not significant	Not FDR significant
GNG12	Cold30_vs_PRE	0.0775534	0.890487	0.965819	Not significant	Not FDR significant
PSMD6	Cold30_vs_PRE	-0.0863175	0.890884	0.965819	Not significant	Not FDR significant
ELMO1	Cold30_vs_PRE	-0.0258663	0.891094	0.965819	Not significant	Not FDR significant
CEACAM8	Cold30_vs_PRE	0.0247125	0.891823	0.965819	Not significant	Not FDR significant
HSPG2	Cold30_vs_PRE	-0.0200013	0.892628	0.965819	Not significant	Not FDR significant
CCT7	Cold30_vs_PRE	-0.0931375	0.89307	0.965819	Not significant	Not FDR significant
DYNLL2	Cold30_vs_PRE	-0.0297825	0.893242	0.965819	Not significant	Not FDR significant
GRK5	Cold30_vs_PRE	-0.0683054	0.893579	0.965819	Not significant	Not FDR significant
DBH	Cold30_vs_PRE	0.111579	0.89366	0.965819	Not significant	Not FDR significant
NAPA	Cold30_vs_PRE	0.0059275	0.894585	0.965841	Not significant	Not FDR significant
PEF1	Cold30_vs_PRE	0.0978994	0.89518	0.965841	Not significant	Not FDR significant
ATP2B4	Cold30_vs_PRE	0.0109837	0.895643	0.965841	Not significant	Not FDR significant
S100A4	Cold30_vs_PRE	-0.0330762	0.896274	0.965841	Not significant	Not FDR significant
CAST	Cold30_vs_PRE	-0.0337188	0.897274	0.965841	Not significant	Not FDR significant
COL6A3	Cold30_vs_PRE	-0.026125	0.898004	0.965841	Not significant	Not FDR significant
ARPC3	Cold30_vs_PRE	0.0224825	0.898918	0.965841	Not significant	Not FDR significant
HEG1	Cold30_vs_PRE	0.0265475	0.899266	0.965841	Not significant	Not FDR significant
VPS26A	Cold30_vs_PRE	0.0385738	0.900221	0.965841	Not significant	Not FDR significant
NUCB2	Cold30_vs_PRE	0.0729466	0.900358	0.965841	Not significant	Not FDR significant
PNPLA8	Cold30_vs_PRE	0.0475112	0.900588	0.965841	Not significant	Not FDR significant
IGLV3-10	Cold30_vs_PRE	-0.0430225	0.900725	0.965841	Not significant	Not FDR significant
LAP3	Cold30_vs_PRE	0.021425	0.900896	0.965841	Not significant	Not FDR significant
BST2	Cold30_vs_PRE	0.021845	0.90257	0.96704	Not significant	Not FDR significant
NQO2	Cold30_vs_PRE	0.0775119	0.9045	0.967079	Not significant	Not FDR significant
IDH1	Cold30_vs_PRE	-0.021745	0.904568	0.967079	Not significant	Not FDR significant
KRT36	Cold30_vs_PRE	0.027175	0.904979	0.967079	Not significant	Not FDR significant
LCP2	Cold30_vs_PRE	-0.0288125	0.905227	0.967079	Not significant	Not FDR significant
FKBP3	Cold30_vs_PRE	0.0317675	0.905386	0.967079	Not significant	Not FDR significant
IGHV3-15	Cold30_vs_PRE	-0.04359	0.907501	0.968744	Not significant	Not FDR significant
SSR4	Cold30_vs_PRE	-0.0741731	0.909275	0.970042	Not significant	Not FDR significant
PREP	Cold30_vs_PRE	0.0761038	0.911164	0.971461	Not significant	Not FDR significant
HP	Cold30_vs_PRE	-0.0338125	0.911903	0.971654	Not significant	Not FDR significant
CANX	Cold30_vs_PRE	0.0179387	0.912676	0.971882	Not significant	Not FDR significant
QPCT	Cold30_vs_PRE	-0.0381713	0.914637	0.973375	Not significant	Not FDR significant
ETF1	Cold30_vs_PRE	0.0916379	0.915908	0.973541	Not significant	Not FDR significant
FGA	Cold30_vs_PRE	-0.029125	0.915912	0.973541	Not significant	Not FDR significant
RHCE;RHD	Cold30_vs_PRE	0.101877	0.916984	0.974086	Not significant	Not FDR significant
APEH	Cold30_vs_PRE	0.035935	0.919109	0.975748	Not significant	Not FDR significant
PFKL	Cold30_vs_PRE	-0.0174587	0.92152	0.977443	Not significant	Not FDR significant
FTL	Cold30_vs_PRE	0.0273263	0.922287	0.977443	Not significant	Not FDR significant
ERP44	Cold30_vs_PRE	-0.0540925	0.922774	0.977443	Not significant	Not FDR significant
MYCT1	Cold30_vs_PRE	-0.023105	0.923176	0.977443	Not significant	Not FDR significant
IGHV3-35	Cold30_vs_PRE	-0.038905	0.923515	0.977443	Not significant	Not FDR significant
IGHV3-73	Cold30_vs_PRE	0.0451713	0.926156	0.978316	Not significant	Not FDR significant
MUC16	Cold30_vs_PRE	-0.0272787	0.926344	0.978316	Not significant	Not FDR significant
LBP	Cold30_vs_PRE	-0.031225	0.926832	0.978316	Not significant	Not FDR significant
ITGA4	Cold30_vs_PRE	-0.0138437	0.926876	0.978316	Not significant	Not FDR significant
KRT85	Cold30_vs_PRE	-0.0240563	0.927151	0.978316	Not significant	Not FDR significant
SPRR1A	Cold30_vs_PRE	0.0553475	0.929159	0.979841	Not significant	Not FDR significant
IGHV3-49	Cold30_vs_PRE	0.03783	0.929937	0.980067	Not significant	Not FDR significant
GCA	Cold30_vs_PRE	-0.02995	0.932073	0.981724	Not significant	Not FDR significant
TM9SF2	Cold30_vs_PRE	0.0432225	0.933758	0.982478	Not significant	Not FDR significant
GNG11	Cold30_vs_PRE	-0.0784871	0.934271	0.982478	Not significant	Not FDR significant
NME2	Cold30_vs_PRE	0.0156388	0.935657	0.982478	Not significant	Not FDR significant
TTN	Cold30_vs_PRE	0.02401	0.935854	0.982478	Not significant	Not FDR significant
STEAP3	Cold30_vs_PRE	-0.013465	0.936041	0.982478	Not significant	Not FDR significant
CYB5R3	Cold30_vs_PRE	0.0139	0.936178	0.982478	Not significant	Not FDR significant
ALOX12B	Cold30_vs_PRE	0.026765	0.939683	0.985138	Not significant	Not FDR significant
PDCD6IP	Cold30_vs_PRE	0.0104625	0.940249	0.985138	Not significant	Not FDR significant
JAM2	Cold30_vs_PRE	-0.0452112	0.94041	0.985138	Not significant	Not FDR significant
ANGPTL2	Cold30_vs_PRE	0.0444896	0.94144	0.985258	Not significant	Not FDR significant
GNAI3	Cold30_vs_PRE	0.0101975	0.941658	0.985258	Not significant	Not FDR significant
PSMC3	Cold30_vs_PRE	-0.0199437	0.942339	0.985378	Not significant	Not FDR significant
MFGE8	Cold30_vs_PRE	-0.00847375	0.944009	0.985498	Not significant	Not FDR significant
FAM129A	Cold30_vs_PRE	-0.0132587	0.945276	0.985498	Not significant	Not FDR significant
SIGLEC9	Cold30_vs_PRE	0.01454	0.945456	0.985498	Not significant	Not FDR significant
ARF5	Cold30_vs_PRE	-0.01716	0.945633	0.985498	Not significant	Not FDR significant
LY6G6C	Cold30_vs_PRE	0.0402	0.946541	0.985498	Not significant	Not FDR significant
LTF	Cold30_vs_PRE	0.0170375	0.947922	0.985498	Not significant	Not FDR significant
AMPD2	Cold30_vs_PRE	-0.0385325	0.948332	0.985498	Not significant	Not FDR significant
CRP	Cold30_vs_PRE	-0.021105	0.948337	0.985498	Not significant	Not FDR significant
TBC1D10B	Cold30_vs_PRE	-0.0256025	0.94903	0.985498	Not significant	Not FDR significant
COL6A2	Cold30_vs_PRE	-0.0140588	0.949165	0.985498	Not significant	Not FDR significant
DSC1	Cold30_vs_PRE	-0.0290762	0.949598	0.985498	Not significant	Not FDR significant
IGHV6-1	Cold30_vs_PRE	-0.0198213	0.949605	0.985498	Not significant	Not FDR significant
PSMC4	Cold30_vs_PRE	-0.0381943	0.950008	0.985498	Not significant	Not FDR significant
TMED9	Cold30_vs_PRE	-0.0208487	0.951498	0.985498	Not significant	Not FDR significant
KRT80	Cold30_vs_PRE	0.0259	0.951608	0.985498	Not significant	Not FDR significant
CDA	Cold30_vs_PRE	0.0710319	0.95166	0.985498	Not significant	Not FDR significant
ERMAP	Cold30_vs_PRE	0.00826375	0.952146	0.985498	Not significant	Not FDR significant
PITHD1	Cold30_vs_PRE	-0.0135775	0.952685	0.985498	Not significant	Not FDR significant
VAT1	Cold30_vs_PRE	-0.0074875	0.953843	0.985498	Not significant	Not FDR significant
INHBC	Cold30_vs_PRE	-0.0271464	0.953878	0.985498	Not significant	Not FDR significant
STOM	Cold30_vs_PRE	-0.0083375	0.954347	0.985498	Not significant	Not FDR significant
DSG1	Cold30_vs_PRE	-0.0252875	0.957287	0.987535	Not significant	Not FDR significant
LACRT	Cold30_vs_PRE	-0.014015	0.957455	0.987535	Not significant	Not FDR significant
NPEPPS	Cold30_vs_PRE	0.0114663	0.959088	0.988633	Not significant	Not FDR significant
COL6A1	Cold30_vs_PRE	0.0121913	0.959859	0.988783	Not significant	Not FDR significant
CARD9	Cold30_vs_PRE	0.0189775	0.96037	0.988783	Not significant	Not FDR significant
TYROBP	Cold30_vs_PRE	0.01049	0.961997	0.9893	Not significant	Not FDR significant
IGKV6-21	Cold30_vs_PRE	-0.016445	0.962515	0.9893	Not significant	Not FDR significant
PSAP	Cold30_vs_PRE	0.011175	0.963949	0.9893	Not significant	Not FDR significant
SERPINB5	Cold30_vs_PRE	0.0300287	0.964258	0.9893	Not significant	Not FDR significant
GANAB	Cold30_vs_PRE	0.00816875	0.96442	0.9893	Not significant	Not FDR significant
ATP5A1	Cold30_vs_PRE	0.0118975	0.96465	0.9893	Not significant	Not FDR significant
HTN3	Cold30_vs_PRE	0.0389175	0.964852	0.9893	Not significant	Not FDR significant
EIF4H	Cold30_vs_PRE	-0.0287857	0.967883	0.991824	Not significant	Not FDR significant
SNX1	Cold30_vs_PRE	0.0197443	0.969952	0.993359	Not significant	Not FDR significant
IGHV3-38	Cold30_vs_PRE	-0.012875	0.970854	0.993698	Not significant	Not FDR significant
HYOU1	Cold30_vs_PRE	-0.0125204	0.971786	0.994067	Not significant	Not FDR significant
SERPINB2	Cold30_vs_PRE	0.0123225	0.973225	0.994761	Not significant	Not FDR significant
EMILIN1	Cold30_vs_PRE	-0.0106638	0.973608	0.994761	Not significant	Not FDR significant
THBS1	Cold30_vs_PRE	-0.0094175	0.974406	0.994992	Not significant	Not FDR significant
IGSF8	Cold30_vs_PRE	0.00427625	0.975193	0.995212	Not significant	Not FDR significant
PRPS1	Cold30_vs_PRE	-0.0141804	0.976056	0.995508	Not significant	Not FDR significant
C1QTNF3	Cold30_vs_PRE	-0.00648375	0.978283	0.996601	Not significant	Not FDR significant
SVIP	Cold30_vs_PRE	0.006755	0.978667	0.996601	Not significant	Not FDR significant
TEK	Cold30_vs_PRE	-0.0072425	0.979829	0.996601	Not significant	Not FDR significant
IGHV4-28	Cold30_vs_PRE	0.008935	0.979862	0.996601	Not significant	Not FDR significant
BPIFB1	Cold30_vs_PRE	-0.00989125	0.979991	0.996601	Not significant	Not FDR significant
TMED7	Cold30_vs_PRE	0.01391	0.981378	0.997428	Not significant	Not FDR significant
HYAL2	Cold30_vs_PRE	0.0063955	0.983428	0.997457	Not significant	Not FDR significant
PRB3	Cold30_vs_PRE	0.0115988	0.983476	0.997457	Not significant	Not FDR significant
RAB4A	Cold30_vs_PRE	0.0163159	0.983665	0.997457	Not significant	Not FDR significant
VNN2	Cold30_vs_PRE	0.0047275	0.984435	0.997457	Not significant	Not FDR significant
C4BPA	Cold30_vs_PRE	0.0067125	0.984702	0.997457	Not significant	Not FDR significant
ATP6V1G1	Cold30_vs_PRE	0.0103457	0.98524	0.997457	Not significant	Not FDR significant
F12	Cold30_vs_PRE	0.005955	0.985473	0.997457	Not significant	Not FDR significant
HRNR	Cold30_vs_PRE	0.00575	0.986933	0.997457	Not significant	Not FDR significant
EPB41L2	Cold30_vs_PRE	0.002	0.987709	0.997457	Not significant	Not FDR significant
RFTN1	Cold30_vs_PRE	-0.0019575	0.987883	0.997457	Not significant	Not FDR significant
PGLS	Cold30_vs_PRE	-0.0128563	0.988505	0.997457	Not significant	Not FDR significant
SDCBP	Cold30_vs_PRE	0.0016275	0.990404	0.997457	Not significant	Not FDR significant
C8B	Cold30_vs_PRE	0.00511	0.990637	0.997457	Not significant	Not FDR significant
NID1	Cold30_vs_PRE	0.00223625	0.991783	0.997457	Not significant	Not FDR significant
CPNE2	Cold30_vs_PRE	0.00215875	0.992077	0.997457	Not significant	Not FDR significant
MINK1	Cold30_vs_PRE	-0.00150625	0.992319	0.997457	Not significant	Not FDR significant
THY1	Cold30_vs_PRE	-0.00304	0.992664	0.997457	Not significant	Not FDR significant
GSS	Cold30_vs_PRE	0.00194375	0.992832	0.997457	Not significant	Not FDR significant
SLC46A1	Cold30_vs_PRE	-0.00788062	0.99311	0.997457	Not significant	Not FDR significant
PSAPL1	Cold30_vs_PRE	0.00253375	0.993351	0.997457	Not significant	Not FDR significant
IGKV2D-29	Cold30_vs_PRE	0.0026375	0.993445	0.997457	Not significant	Not FDR significant
SH3BGRL3	Cold30_vs_PRE	-0.004165	0.994634	0.997579	Not significant	Not FDR significant
IL1RN	Cold30_vs_PRE	0.00467375	0.994712	0.997579	Not significant	Not FDR significant
PSMA6	Cold30_vs_PRE	-0.00104125	0.996322	0.998618	Not significant	Not FDR significant
HRG	Cold30_vs_PRE	-0.0009475	0.998381	0.999453	Not significant	Not FDR significant
ATP6AP1	Cold30_vs_PRE	-0.000225	0.998931	0.999453	Not significant	Not FDR significant
KRT9	Cold30_vs_PRE	0.000325	0.999447	0.999453	Not significant	Not FDR significant
DPP3	Cold30_vs_PRE	-0.00034	0.999453	0.999453	Not significant	Not FDR significant
PPBP	Cold30_vs_PRE	-0.967867	0.000677496	0.236523	Down Cold30_vs_PRE	Not FDR significant
NAP1L4	Cold30_vs_PRE	-0.538329	0.000728574	0.236523	Down Cold30_vs_PRE	Not FDR significant
LIMS1	Cold30_vs_PRE	-0.722014	0.000745938	0.236523	Down Cold30_vs_PRE	Not FDR significant
TUBB1	Cold30_vs_PRE	-0.97863	0.00109747	0.236523	Down Cold30_vs_PRE	Not FDR significant
ANXA7	Cold30_vs_PRE	-0.689544	0.00111031	0.236523	Down Cold30_vs_PRE	Not FDR significant
RASA3	Cold30_vs_PRE	-0.589629	0.00123252	0.236523	Down Cold30_vs_PRE	Not FDR significant
CAPNS1	Cold30_vs_PRE	-0.721017	0.00128137	0.236523	Down Cold30_vs_PRE	Not FDR significant
CAPZB	Cold30_vs_PRE	-0.427059	0.0013074	0.236523	Down Cold30_vs_PRE	Not FDR significant
CAP1	Cold30_vs_PRE	-0.623576	0.00135933	0.236523	Down Cold30_vs_PRE	Not FDR significant
FERMT3	Cold30_vs_PRE	-0.492275	0.0015479	0.24485	Down Cold30_vs_PRE	Not FDR significant
SNAP23	Cold30_vs_PRE	-0.452177	0.00176238	0.255545	Down Cold30_vs_PRE	Not FDR significant
GP9	Cold30_vs_PRE	-0.930525	0.00191958	0.256928	Down Cold30_vs_PRE	Not FDR significant
ILK	Cold30_vs_PRE	-0.561725	0.00255748	0.267696	Down Cold30_vs_PRE	Not FDR significant
WASF2	Cold30_vs_PRE	-0.401402	0.00274672	0.267696	Down Cold30_vs_PRE	Not FDR significant
RAB6A	Cold30_vs_PRE	-0.337695	0.00327861	0.267696	Down Cold30_vs_PRE	Not FDR significant
FHL1	Cold30_vs_PRE	-0.732011	0.00340276	0.267696	Down Cold30_vs_PRE	Not FDR significant
STX11	Cold30_vs_PRE	-0.654161	0.00341035	0.267696	Down Cold30_vs_PRE	Not FDR significant
TUBB	Cold30_vs_PRE	-0.993687	0.00341232	0.267696	Down Cold30_vs_PRE	Not FDR significant
YWHAE	Cold30_vs_PRE	-0.625232	0.00353851	0.267696	Down Cold30_vs_PRE	Not FDR significant
ITGA2B	Cold30_vs_PRE	-0.52075	0.00369858	0.268147	Down Cold30_vs_PRE	Not FDR significant
RAB6B	Cold30_vs_PRE	-0.826673	0.00405941	0.282317	Down Cold30_vs_PRE	Not FDR significant
STXBP2	Cold30_vs_PRE	-0.544937	0.00442731	0.282317	Down Cold30_vs_PRE	Not FDR significant
ACTB	Cold30_vs_PRE	-0.515125	0.00465106	0.282317	Down Cold30_vs_PRE	Not FDR significant
YWHAZ	Cold30_vs_PRE	-0.733437	0.00471527	0.282317	Down Cold30_vs_PRE	Not FDR significant
GP1BA	Cold30_vs_PRE	-0.867636	0.00519016	0.282317	Down Cold30_vs_PRE	Not FDR significant
FLNA	Cold30_vs_PRE	-0.8795	0.0051992	0.282317	Down Cold30_vs_PRE	Not FDR significant
GSTO1	Cold30_vs_PRE	-0.722044	0.00527564	0.282317	Down Cold30_vs_PRE	Not FDR significant
TUBA4A	Cold30_vs_PRE	-1.0072	0.00535428	0.282317	Down Cold30_vs_PRE	Not FDR significant
NCK2	Cold30_vs_PRE	-0.500825	0.00564114	0.288694	Down Cold30_vs_PRE	Not FDR significant
PLXNB2	Cold30_vs_PRE	-0.358159	0.0060503	0.297734	Down Cold30_vs_PRE	Not FDR significant
VCL	Cold30_vs_PRE	-0.637525	0.00643573	0.297734	Down Cold30_vs_PRE	Not FDR significant
HRAS	Cold30_vs_PRE	-0.558192	0.00654038	0.297734	Down Cold30_vs_PRE	Not FDR significant
WDR1	Cold30_vs_PRE	-0.705574	0.00666472	0.297734	Down Cold30_vs_PRE	Not FDR significant
SLC16A7	Cold30_vs_PRE	-2.04484	0.00667738	0.297734	Down Cold30_vs_PRE	Not FDR significant
ACTBL2	Cold30_vs_PRE	-0.639852	0.00688114	0.297734	Down Cold30_vs_PRE	Not FDR significant
PLXNB3	Cold30_vs_PRE	-0.437516	0.00737834	0.297734	Down Cold30_vs_PRE	Not FDR significant
RSU1	Cold30_vs_PRE	-0.714305	0.00742052	0.297734	Down Cold30_vs_PRE	Not FDR significant
PTPN6	Cold30_vs_PRE	-0.4252	0.00767853	0.297734	Down Cold30_vs_PRE	Not FDR significant
TPM4	Cold30_vs_PRE	-0.629537	0.0077	0.297734	Down Cold30_vs_PRE	Not FDR significant
GP1BB	Cold30_vs_PRE	-0.91796	0.00802627	0.297857	Down Cold30_vs_PRE	Not FDR significant
GDI1	Cold30_vs_PRE	-0.415299	0.00871011	0.297857	Down Cold30_vs_PRE	Not FDR significant
VASP	Cold30_vs_PRE	-0.611639	0.00874116	0.297857	Down Cold30_vs_PRE	Not FDR significant
SRI	Cold30_vs_PRE	-0.394641	0.00886599	0.297857	Down Cold30_vs_PRE	Not FDR significant
CD151	Cold30_vs_PRE	-0.714414	0.00912828	0.297857	Down Cold30_vs_PRE	Not FDR significant
GP5	Cold30_vs_PRE	-0.807166	0.00943549	0.297857	Down Cold30_vs_PRE	Not FDR significant
CLIC1	Cold30_vs_PRE	-0.549374	0.0094759	0.297857	Down Cold30_vs_PRE	Not FDR significant
CORO1A	Cold30_vs_PRE	-0.474039	0.0095862	0.297857	Down Cold30_vs_PRE	Not FDR significant
ITGB1	Cold30_vs_PRE	-0.423	0.0110577	0.331732	Down Cold30_vs_PRE	Not FDR significant
ECE1	Cold30_vs_PRE	-0.420104	0.0123398	0.351593	Down Cold30_vs_PRE	Not FDR significant
TLN1	Cold30_vs_PRE	-0.981088	0.0123823	0.351593	Down Cold30_vs_PRE	Not FDR significant
RAB7A	Cold30_vs_PRE	-0.402815	0.0124281	0.351593	Down Cold30_vs_PRE	Not FDR significant
SYK	Cold30_vs_PRE	-0.367119	0.012528	0.351593	Down Cold30_vs_PRE	Not FDR significant
SDPR	Cold30_vs_PRE	-0.709043	0.013777	0.355904	Down Cold30_vs_PRE	Not FDR significant
RAC2	Cold30_vs_PRE	-0.875631	0.0138793	0.355904	Down Cold30_vs_PRE	Not FDR significant
PLEK	Cold30_vs_PRE	-0.803035	0.0146744	0.355904	Down Cold30_vs_PRE	Not FDR significant
NAP1L1	Cold30_vs_PRE	-0.923559	0.014971	0.355904	Down Cold30_vs_PRE	Not FDR significant
ANXA11	Cold30_vs_PRE	-0.65069	0.0151006	0.355904	Down Cold30_vs_PRE	Not FDR significant
ITGB3	Cold30_vs_PRE	-0.525587	0.0155233	0.359998	Down Cold30_vs_PRE	Not FDR significant
ARPC2	Cold30_vs_PRE	-0.413442	0.0159956	0.359998	Down Cold30_vs_PRE	Not FDR significant
CPNE3	Cold30_vs_PRE	-0.308514	0.0161922	0.359998	Down Cold30_vs_PRE	Not FDR significant
HLA-A	Cold30_vs_PRE	-0.315037	0.0171041	0.359998	Down Cold30_vs_PRE	Not FDR significant
GNAQ	Cold30_vs_PRE	-0.482071	0.0173655	0.359998	Down Cold30_vs_PRE	Not FDR significant
HLA-B	Cold30_vs_PRE	-0.484771	0.0173834	0.359998	Down Cold30_vs_PRE	Not FDR significant
PACSIN2	Cold30_vs_PRE	-0.602549	0.0174253	0.359998	Down Cold30_vs_PRE	Not FDR significant
ARRB2	Cold30_vs_PRE	-0.447824	0.0179782	0.362265	Down Cold30_vs_PRE	Not FDR significant
ACTN1	Cold30_vs_PRE	-0.352844	0.0181132	0.362265	Down Cold30_vs_PRE	Not FDR significant
ZYX	Cold30_vs_PRE	-0.698686	0.0186972	0.36951	Down Cold30_vs_PRE	Not FDR significant
ADAM10	Cold30_vs_PRE	-0.431834	0.0193034	0.36951	Down Cold30_vs_PRE	Not FDR significant
VPS35	Cold30_vs_PRE	-0.439321	0.0194582	0.36951	Down Cold30_vs_PRE	Not FDR significant
TUBA4B	Cold30_vs_PRE	-0.931555	0.0196627	0.36951	Down Cold30_vs_PRE	Not FDR significant
PECAM1	Cold30_vs_PRE	-0.339413	0.0201956	0.36951	Down Cold30_vs_PRE	Not FDR significant
G6B	Cold30_vs_PRE	-0.440994	0.0204957	0.36951	Down Cold30_vs_PRE	Not FDR significant
PRKCB	Cold30_vs_PRE	-0.797494	0.0207847	0.36951	Down Cold30_vs_PRE	Not FDR significant
DOK2	Cold30_vs_PRE	-0.27764	0.0211626	0.36951	Down Cold30_vs_PRE	Not FDR significant
ABI1	Cold30_vs_PRE	-0.520713	0.0214261	0.36951	Down Cold30_vs_PRE	Not FDR significant
HNRNPA2B1	Cold30_vs_PRE	-0.521274	0.0221351	0.373938	Down Cold30_vs_PRE	Not FDR significant
CR1	Cold30_vs_PRE	-0.536375	0.0235186	0.382154	Down Cold30_vs_PRE	Not FDR significant
PTPRJ	Cold30_vs_PRE	-0.359784	0.0236977	0.382154	Down Cold30_vs_PRE	Not FDR significant
GPX1	Cold30_vs_PRE	-0.523569	0.0237553	0.382154	Down Cold30_vs_PRE	Not FDR significant
GNA13	Cold30_vs_PRE	-0.367635	0.0238282	0.382154	Down Cold30_vs_PRE	Not FDR significant
EIF5A	Cold30_vs_PRE	-0.384481	0.0241712	0.382154	Down Cold30_vs_PRE	Not FDR significant
FYB	Cold30_vs_PRE	-0.551896	0.0249594	0.382154	Down Cold30_vs_PRE	Not FDR significant
ITGA6	Cold30_vs_PRE	-0.49495	0.0251879	0.382154	Down Cold30_vs_PRE	Not FDR significant
RHOA	Cold30_vs_PRE	-0.425406	0.0254327	0.382154	Down Cold30_vs_PRE	Not FDR significant
PGK1	Cold30_vs_PRE	-0.309669	0.0254769	0.382154	Down Cold30_vs_PRE	Not FDR significant
PTPRC	Cold30_vs_PRE	-0.245925	0.0257587	0.383078	Down Cold30_vs_PRE	Not FDR significant
CMTM6	Cold30_vs_PRE	-0.463601	0.026484	0.384018	Down Cold30_vs_PRE	Not FDR significant
CFL1	Cold30_vs_PRE	-0.527499	0.0268701	0.386396	Down Cold30_vs_PRE	Not FDR significant
DOCK11	Cold30_vs_PRE	-0.323194	0.0275484	0.392385	Down Cold30_vs_PRE	Not FDR significant
FLNB	Cold30_vs_PRE	-0.503058	0.0277376	0.392385	Down Cold30_vs_PRE	Not FDR significant
TUBA1B	Cold30_vs_PRE	-0.586271	0.0286291	0.398517	Down Cold30_vs_PRE	Not FDR significant
YES1	Cold30_vs_PRE	-0.387759	0.0297119	0.410123	Down Cold30_vs_PRE	Not FDR significant
CSK	Cold30_vs_PRE	-0.380858	0.0302831	0.410123	Down Cold30_vs_PRE	Not FDR significant
STIP1	Cold30_vs_PRE	-0.267826	0.0303748	0.410123	Down Cold30_vs_PRE	Not FDR significant
CORO1C	Cold30_vs_PRE	-0.598506	0.0306414	0.410123	Down Cold30_vs_PRE	Not FDR significant
GNAZ	Cold30_vs_PRE	-0.57654	0.0314157	0.41087	Down Cold30_vs_PRE	Not FDR significant
GRB2	Cold30_vs_PRE	-0.460766	0.0315885	0.41087	Down Cold30_vs_PRE	Not FDR significant
SRC	Cold30_vs_PRE	-0.490272	0.0318144	0.41087	Down Cold30_vs_PRE	Not FDR significant
GNAI2	Cold30_vs_PRE	-0.374375	0.0322198	0.41087	Down Cold30_vs_PRE	Not FDR significant
YWHAQ	Cold30_vs_PRE	-0.521484	0.03274	0.412809	Down Cold30_vs_PRE	Not FDR significant
RAP1B	Cold30_vs_PRE	-0.562887	0.0331198	0.414593	Down Cold30_vs_PRE	Not FDR significant
STK26	Cold30_vs_PRE	-0.315435	0.0335914	0.415425	Down Cold30_vs_PRE	Not FDR significant
MDH1	Cold30_vs_PRE	-0.326079	0.0336714	0.415425	Down Cold30_vs_PRE	Not FDR significant
RAB1A	Cold30_vs_PRE	-0.478509	0.0341034	0.415425	Down Cold30_vs_PRE	Not FDR significant
INPP5A	Cold30_vs_PRE	-0.536278	0.0341412	0.415425	Down Cold30_vs_PRE	Not FDR significant
PRDX6	Cold30_vs_PRE	-0.463311	0.0346113	0.418199	Down Cold30_vs_PRE	Not FDR significant
YWHAH	Cold30_vs_PRE	-0.64971	0.0350548	0.418199	Down Cold30_vs_PRE	Not FDR significant
F11R	Cold30_vs_PRE	-0.434679	0.0353306	0.418199	Down Cold30_vs_PRE	Not FDR significant
ARPC1B	Cold30_vs_PRE	-0.54232	0.0359648	0.41892	Down Cold30_vs_PRE	Not FDR significant
MAPK1	Cold30_vs_PRE	-0.289934	0.0363545	0.41892	Down Cold30_vs_PRE	Not FDR significant
EHD3	Cold30_vs_PRE	-0.365343	0.0374391	0.420995	Down Cold30_vs_PRE	Not FDR significant
PFN1	Cold30_vs_PRE	-0.684771	0.0384568	0.420995	Down Cold30_vs_PRE	Not FDR significant
CAPZA2	Cold30_vs_PRE	-0.580526	0.0391739	0.420995	Down Cold30_vs_PRE	Not FDR significant
LRRC57	Cold30_vs_PRE	-0.355535	0.0392405	0.420995	Down Cold30_vs_PRE	Not FDR significant
ESD	Cold30_vs_PRE	-0.563113	0.0396509	0.420995	Down Cold30_vs_PRE	Not FDR significant
CD58	Cold30_vs_PRE	-0.538899	0.0399219	0.420995	Down Cold30_vs_PRE	Not FDR significant
ARF6	Cold30_vs_PRE	-0.281684	0.0427962	0.438031	Down Cold30_vs_PRE	Not FDR significant
MAPRE1	Cold30_vs_PRE	-0.643114	0.0434556	0.439541	Down Cold30_vs_PRE	Not FDR significant
PARVB	Cold30_vs_PRE	-0.448681	0.0434886	0.439541	Down Cold30_vs_PRE	Not FDR significant
ANXA5	Cold30_vs_PRE	-0.364723	0.0437015	0.439541	Down Cold30_vs_PRE	Not FDR significant
RAB27B	Cold30_vs_PRE	-0.490359	0.0444355	0.444355	Down Cold30_vs_PRE	Not FDR significant
ACTG1	Cold30_vs_PRE	-1.00366	0.0448696	0.446132	Down Cold30_vs_PRE	Not FDR significant
ACTR2	Cold30_vs_PRE	-0.312994	0.0457453	0.451861	Down Cold30_vs_PRE	Not FDR significant
CAB39	Cold30_vs_PRE	-0.225348	0.0462248	0.451861	Down Cold30_vs_PRE	Not FDR significant
SLC9A3R1	Cold30_vs_PRE	-0.223629	0.0466669	0.453633	Down Cold30_vs_PRE	Not FDR significant
MAPRE2	Cold30_vs_PRE	-1.02043	0.0472974	0.456738	Down Cold30_vs_PRE	Not FDR significant
YWHAG	Cold30_vs_PRE	-0.468876	0.048049	0.456738	Down Cold30_vs_PRE	Not FDR significant
FOLH1	Cold30_vs_PRE	-0.3652	0.0483793	0.456738	Down Cold30_vs_PRE	Not FDR significant
CDC42SE2	Cold30_vs_PRE	-0.792911	0.0485612	0.456738	Down Cold30_vs_PRE	Not FDR significant
MYL9	Cold30_vs_PRE	-0.782415	0.0494585	0.460569	Down Cold30_vs_PRE	Not FDR significant
EHD4	Cold30_vs_PRE	-0.265033	0.0494979	0.460569	Down Cold30_vs_PRE	Not FDR significant
