## Supplementary material for "Training background shapes the exercise-induced extracellular vesicle proteome to acute exercise with partial overlap with cold exposure in humans": Suppl_Data_6_Cold_exposure_vs_exercise_all_groups.xlsx (part 1 of 2)

### Sheet: Exercise_vs_ColdPOST_same_co
ColdComparison	ExerciseGroup	Protein	log2FC_exercise	p_exercise	Exercise_regulation	log2FC_cold	p_cold	FDR_cold	Cold_regulation	Direction	Significance_pattern
Cold POST vs PRE	Sedentary	A1BG	-0.73171	0.138663	Not significant after exercise	0.361127	0.0700141	0.953246	Not significant after cold	Opposite: exercise down, cold up	Not significant in either
Cold POST vs PRE	Endurance	A1BG	-0.520188	0.441965	Not significant after exercise	0.361127	0.0700141	0.953246	Not significant after cold	Opposite: exercise down, cold up	Not significant in either
Cold POST vs PRE	Bodybuilders	A1BG	-0.861503	0.154948	Not significant after exercise	0.361127	0.0700141	0.953246	Not significant after cold	Opposite: exercise down, cold up	Not significant in either
Cold POST vs PRE	Sprinters	A1BG	0.475704	0.662108	Not significant after exercise	0.361127	0.0700141	0.953246	Not significant after cold	Up in both	Not significant in either
Cold POST vs PRE	Sedentary	A2M	-0.201113	0.775401	Not significant after exercise	0.153925	0.293609	0.953246	Not significant after cold	Opposite: exercise down, cold up	Not significant in either
Cold POST vs PRE	Endurance	A2M	-0.30566	0.432234	Not significant after exercise	0.153925	0.293609	0.953246	Not significant after cold	Opposite: exercise down, cold up	Not significant in either
Cold POST vs PRE	Bodybuilders	A2M	-0.39486	0.44394	Not significant after exercise	0.153925	0.293609	0.953246	Not significant after cold	Opposite: exercise down, cold up	Not significant in either
Cold POST vs PRE	Sprinters	A2M	-0.172588	0.672155	Not significant after exercise	0.153925	0.293609	0.953246	Not significant after cold	Opposite: exercise down, cold up	Not significant in either
Cold POST vs PRE	Sedentary	A2ML1	-0.32881	0.634463	Not significant after exercise	-0.0798787	0.724649	0.970436	Not significant after cold	Down in both	Not significant in either
Cold POST vs PRE	Endurance	A2ML1	0.728203	0.143213	Not significant after exercise	-0.0798787	0.724649	0.970436	Not significant after cold	Opposite: exercise up, cold down	Not significant in either
Cold POST vs PRE	Bodybuilders	A2ML1	0.13127	0.855332	Not significant after exercise	-0.0798787	0.724649	0.970436	Not significant after cold	Opposite: exercise up, cold down	Not significant in either
Cold POST vs PRE	Sprinters	A2ML1	-1.34972	0.0300326	Down after exercise	-0.0798787	0.724649	0.970436	Not significant after cold	Down in both	Exercise only significant
Cold POST vs PRE	Sedentary	ABCB6	0.451621	0.249569	Not significant after exercise	0.0108825	0.954348	0.997502	Not significant after cold	Up in both	Not significant in either
Cold POST vs PRE	Endurance	ABCB6	-0.447139	0.410933	Not significant after exercise	0.0108825	0.954348	0.997502	Not significant after cold	Opposite: exercise down, cold up	Not significant in either
Cold POST vs PRE	Bodybuilders	ABCB6	-0.448927	0.252559	Not significant after exercise	0.0108825	0.954348	0.997502	Not significant after cold	Opposite: exercise down, cold up	Not significant in either
Cold POST vs PRE	Sprinters	ABCB6	-0.127797	0.745983	Not significant after exercise	0.0108825	0.954348	0.997502	Not significant after cold	Opposite: exercise down, cold up	Not significant in either
Cold POST vs PRE	Sedentary	ABCC4	-0.0528787	0.92777	Not significant after exercise	0.171296	0.637467	0.966515	Not significant after cold	Opposite: exercise down, cold up	Not significant in either
Cold POST vs PRE	Endurance	ABCC4	-1.418	0.0272756	Down after exercise	0.171296	0.637467	0.966515	Not significant after cold	Opposite: exercise down, cold up	Exercise only significant
Cold POST vs PRE	Bodybuilders	ABCC4	-1.22099	0.131175	Not significant after exercise	0.171296	0.637467	0.966515	Not significant after cold	Opposite: exercise down, cold up	Not significant in either
Cold POST vs PRE	Sprinters	ABCC4	0.0728596	0.897558	Not significant after exercise	0.171296	0.637467	0.966515	Not significant after cold	Up in both	Not significant in either
Cold POST vs PRE	Sedentary	ABI1	0.0295272	0.951275	Not significant after exercise	0.0081225	0.952134	0.997502	Not significant after cold	Up in both	Not significant in either
Cold POST vs PRE	Endurance	ABI1	-0.197722	0.685483	Not significant after exercise	0.0081225	0.952134	0.997502	Not significant after cold	Opposite: exercise down, cold up	Not significant in either
Cold POST vs PRE	Bodybuilders	ABI1	-0.372833	0.401007	Not significant after exercise	0.0081225	0.952134	0.997502	Not significant after cold	Opposite: exercise down, cold up	Not significant in either
Cold POST vs PRE	Sprinters	ABI1	0.0915846	0.850953	Not significant after exercise	0.0081225	0.952134	0.997502	Not significant after cold	Up in both	Not significant in either
Cold POST vs PRE	Sedentary	ABI3	-0.408268	0.416283	Not significant after exercise	0.0472662	0.729329	0.972153	Not significant after cold	Opposite: exercise down, cold up	Not significant in either
Cold POST vs PRE	Endurance	ABI3	0.425288	0.579429	Not significant after exercise	0.0472662	0.729329	0.972153	Not significant after cold	Up in both	Not significant in either
Cold POST vs PRE	Bodybuilders	ABI3	-0.0846363	0.906357	Not significant after exercise	0.0472662	0.729329	0.972153	Not significant after cold	Opposite: exercise down, cold up	Not significant in either
Cold POST vs PRE	Sprinters	ABI3	0.929887	0.170144	Not significant after exercise	0.0472662	0.729329	0.972153	Not significant after cold	Up in both	Not significant in either
Cold POST vs PRE	Sedentary	ACAT2	0.736012	0.305975	Not significant after exercise	0.404221	0.236196	0.953246	Not significant after cold	Up in both	Not significant in either
Cold POST vs PRE	Endurance	ACAT2	0.184328	0.398557	Not significant after exercise	0.404221	0.236196	0.953246	Not significant after cold	Up in both	Not significant in either
Cold POST vs PRE	Bodybuilders	ACAT2	0.912553	0.612768	Not significant after exercise	0.404221	0.236196	0.953246	Not significant after cold	Up in both	Not significant in either
Cold POST vs PRE	Sprinters	ACAT2	0.461264	0.425534	Not significant after exercise	0.404221	0.236196	0.953246	Not significant after cold	Up in both	Not significant in either
Cold POST vs PRE	Sedentary	ACE	0.741308	0.0991404	Not significant after exercise	-0.13395	0.344215	0.953246	Not significant after cold	Opposite: exercise up, cold down	Not significant in either
Cold POST vs PRE	Endurance	ACE	-0.154592	0.778943	Not significant after exercise	-0.13395	0.344215	0.953246	Not significant after cold	Down in both	Not significant in either
Cold POST vs PRE	Bodybuilders	ACE	0.35551	0.0370355	Up after exercise	-0.13395	0.344215	0.953246	Not significant after cold	Opposite: exercise up, cold down	Exercise only significant
Cold POST vs PRE	Sprinters	ACE	0.665972	0.139486	Not significant after exercise	-0.13395	0.344215	0.953246	Not significant after cold	Opposite: exercise up, cold down	Not significant in either
Cold POST vs PRE	Sedentary	ACLY	-0.219667	0.303867	Not significant after exercise	-0.0402512	0.786973	0.978794	Not significant after cold	Down in both	Not significant in either
Cold POST vs PRE	Endurance	ACLY	-0.106313	0.915146	Not significant after exercise	-0.0402512	0.786973	0.978794	Not significant after cold	Down in both	Not significant in either
Cold POST vs PRE	Bodybuilders	ACLY	-0.402214	0.738683	Not significant after exercise	-0.0402512	0.786973	0.978794	Not significant after cold	Down in both	Not significant in either
Cold POST vs PRE	Sprinters	ACLY	0.0722106	0.391777	Not significant after exercise	-0.0402512	0.786973	0.978794	Not significant after cold	Opposite: exercise up, cold down	Not significant in either
Cold POST vs PRE	Sedentary	ACO1	-0.640193	0.00753136	Down after exercise	-0.334945	0.262863	0.953246	Not significant after cold	Down in both	Exercise only significant
Cold POST vs PRE	Endurance	ACO1	-0.308182	0.413601	Not significant after exercise	-0.334945	0.262863	0.953246	Not significant after cold	Down in both	Not significant in either
Cold POST vs PRE	Bodybuilders	ACO1	0.155122	0.900939	Not significant after exercise	-0.334945	0.262863	0.953246	Not significant after cold	Opposite: exercise up, cold down	Not significant in either
Cold POST vs PRE	Sprinters	ACO1	-0.816506	0.257694	Not significant after exercise	-0.334945	0.262863	0.953246	Not significant after cold	Down in both	Not significant in either
Cold POST vs PRE	Sedentary	ACSL4	1.80296	0.181797	Not significant after exercise	0.199203	0.227837	0.953246	Not significant after cold	Up in both	Not significant in either
Cold POST vs PRE	Endurance	ACSL4	0.994484	0.216606	Not significant after exercise	0.199203	0.227837	0.953246	Not significant after cold	Up in both	Not significant in either
Cold POST vs PRE	Bodybuilders	ACSL4	0.508683	0.640699	Not significant after exercise	0.199203	0.227837	0.953246	Not significant after cold	Up in both	Not significant in either
Cold POST vs PRE	Sprinters	ACSL4	0.703649	0.521669	Not significant after exercise	0.199203	0.227837	0.953246	Not significant after cold	Up in both	Not significant in either
Cold POST vs PRE	Sedentary	ACTBL2	-1.54736	0.00372257	Down after exercise	0.0807225	0.853689	0.990716	Not significant after cold	Opposite: exercise down, cold up	Exercise only significant
Cold POST vs PRE	Endurance	ACTBL2	-0.998322	0.291983	Not significant after exercise	0.0807225	0.853689	0.990716	Not significant after cold	Opposite: exercise down, cold up	Not significant in either
Cold POST vs PRE	Bodybuilders	ACTBL2	-1.27409	0.164603	Not significant after exercise	0.0807225	0.853689	0.990716	Not significant after cold	Opposite: exercise down, cold up	Not significant in either
Cold POST vs PRE	Sprinters	ACTBL2	0.0696138	0.938415	Not significant after exercise	0.0807225	0.853689	0.990716	Not significant after cold	Up in both	Not significant in either
Cold POST vs PRE	Sedentary	ACTN1	-0.839467	0.10045	Not significant after exercise	-0.0084675	0.964358	0.997502	Not significant after cold	Down in both	Not significant in either
Cold POST vs PRE	Endurance	ACTN1	-0.485507	0.359925	Not significant after exercise	-0.0084675	0.964358	0.997502	Not significant after cold	Down in both	Not significant in either
Cold POST vs PRE	Bodybuilders	ACTN1	-0.00746833	0.991835	Not significant after exercise	-0.0084675	0.964358	0.997502	Not significant after cold	Down in both	Not significant in either
Cold POST vs PRE	Sprinters	ACTN1	-0.560124	0.570753	Not significant after exercise	-0.0084675	0.964358	0.997502	Not significant after cold	Down in both	Not significant in either
Cold POST vs PRE	Sedentary	ACTN4	0.115958	0.748846	Not significant after exercise	0.0131325	0.918525	0.995883	Not significant after cold	Up in both	Not significant in either
Cold POST vs PRE	Endurance	ACTN4	0.344053	0.345101	Not significant after exercise	0.0131325	0.918525	0.995883	Not significant after cold	Up in both	Not significant in either
Cold POST vs PRE	Bodybuilders	ACTN4	0.611073	0.286561	Not significant after exercise	0.0131325	0.918525	0.995883	Not significant after cold	Up in both	Not significant in either
Cold POST vs PRE	Sprinters	ACTN4	-1.08758	0.0495896	Down after exercise	0.0131325	0.918525	0.995883	Not significant after cold	Opposite: exercise down, cold up	Exercise only significant
Cold POST vs PRE	Sedentary	ACTR2	-0.739932	0.047448	Down after exercise	-0.13679	0.411533	0.953486	Not significant after cold	Down in both	Exercise only significant
Cold POST vs PRE	Endurance	ACTR2	-0.41971	0.245856	Not significant after exercise	-0.13679	0.411533	0.953486	Not significant after cold	Down in both	Not significant in either
Cold POST vs PRE	Bodybuilders	ACTR2	0.569402	0.507737	Not significant after exercise	-0.13679	0.411533	0.953486	Not significant after cold	Opposite: exercise up, cold down	Not significant in either
Cold POST vs PRE	Sprinters	ACTR2	-0.355397	0.53565	Not significant after exercise	-0.13679	0.411533	0.953486	Not significant after cold	Down in both	Not significant in either
Cold POST vs PRE	Sedentary	ACTR3	0.0659096	0.608396	Not significant after exercise	-0.01966	0.914451	0.995883	Not significant after cold	Opposite: exercise up, cold down	Not significant in either
Cold POST vs PRE	Endurance	ACTR3	-0.751002	0.180902	Not significant after exercise	-0.01966	0.914451	0.995883	Not significant after cold	Down in both	Not significant in either
Cold POST vs PRE	Bodybuilders	ACTR3	-0.548622	0.226828	Not significant after exercise	-0.01966	0.914451	0.995883	Not significant after cold	Down in both	Not significant in either
Cold POST vs PRE	Sprinters	ACTR3	0.601258	0.640899	Not significant after exercise	-0.01966	0.914451	0.995883	Not significant after cold	Opposite: exercise up, cold down	Not significant in either
Cold POST vs PRE	Sedentary	ADAM10	-0.218757	0.562323	Not significant after exercise	-0.0447375	0.631128	0.966515	Not significant after cold	Down in both	Not significant in either
Cold POST vs PRE	Endurance	ADAM10	-0.254244	0.560089	Not significant after exercise	-0.0447375	0.631128	0.966515	Not significant after cold	Down in both	Not significant in either
Cold POST vs PRE	Bodybuilders	ADAM10	-0.577573	0.118571	Not significant after exercise	-0.0447375	0.631128	0.966515	Not significant after cold	Down in both	Not significant in either
Cold POST vs PRE	Sprinters	ADAM10	-0.194594	0.640099	Not significant after exercise	-0.0447375	0.631128	0.966515	Not significant after cold	Down in both	Not significant in either
Cold POST vs PRE	Sedentary	ADCY6	0.0446515	0.889865	Not significant after exercise	0.484869	0.466826	0.955394	Not significant after cold	Up in both	Not significant in either
Cold POST vs PRE	Endurance	ADCY6	-0.878486	0.327461	Not significant after exercise	0.484869	0.466826	0.955394	Not significant after cold	Opposite: exercise down, cold up	Not significant in either
Cold POST vs PRE	Bodybuilders	ADCY6	-0.367328	0.436082	Not significant after exercise	0.484869	0.466826	0.955394	Not significant after cold	Opposite: exercise down, cold up	Not significant in either
Cold POST vs PRE	Sprinters	ADCY6	0.228997	0.870323	Not significant after exercise	0.484869	0.466826	0.955394	Not significant after cold	Up in both	Not significant in either
Cold POST vs PRE	Sedentary	ADD1	0.872143	0.24465	Not significant after exercise	0.0889612	0.778274	0.972153	Not significant after cold	Up in both	Not significant in either
Cold POST vs PRE	Endurance	ADD1	-0.148118	0.693591	Not significant after exercise	0.0889612	0.778274	0.972153	Not significant after cold	Opposite: exercise down, cold up	Not significant in either
Cold POST vs PRE	Bodybuilders	ADD1	1.31609	0.120655	Not significant after exercise	0.0889612	0.778274	0.972153	Not significant after cold	Up in both	Not significant in either
Cold POST vs PRE	Sprinters	ADD1	0.227237	0.763085	Not significant after exercise	0.0889612	0.778274	0.972153	Not significant after cold	Up in both	Not significant in either
Cold POST vs PRE	Sedentary	ADD3	0.909755	0.330827	Not significant after exercise	-0.0897525	0.63106	0.966515	Not significant after cold	Opposite: exercise up, cold down	Not significant in either
Cold POST vs PRE	Endurance	ADD3	0.493132	0.446104	Not significant after exercise	-0.0897525	0.63106	0.966515	Not significant after cold	Opposite: exercise up, cold down	Not significant in either
Cold POST vs PRE	Bodybuilders	ADD3	0.563747	0.465684	Not significant after exercise	-0.0897525	0.63106	0.966515	Not significant after cold	Opposite: exercise up, cold down	Not significant in either
Cold POST vs PRE	Sprinters	ADD3	0.178872	0.746656	Not significant after exercise	-0.0897525	0.63106	0.966515	Not significant after cold	Opposite: exercise up, cold down	Not significant in either
Cold POST vs PRE	Sedentary	ADIPOQ	-0.618275	0.369801	Not significant after exercise	0.0948325	0.568578	0.966515	Not significant after cold	Opposite: exercise down, cold up	Not significant in either
Cold POST vs PRE	Endurance	ADIPOQ	0.244594	0.572144	Not significant after exercise	0.0948325	0.568578	0.966515	Not significant after cold	Up in both	Not significant in either
Cold POST vs PRE	Bodybuilders	ADIPOQ	-0.653401	0.829714	Not significant after exercise	0.0948325	0.568578	0.966515	Not significant after cold	Opposite: exercise down, cold up	Not significant in either
Cold POST vs PRE	Sprinters	ADIPOQ	-0.02441	0.949601	Not significant after exercise	0.0948325	0.568578	0.966515	Not significant after cold	Opposite: exercise down, cold up	Not significant in either
Cold POST vs PRE	Sedentary	AFM	0.132476	0.867401	Not significant after exercise	0.115416	0.502991	0.955394	Not significant after cold	Up in both	Not significant in either
Cold POST vs PRE	Endurance	AFM	-0.830778	0.0157364	Down after exercise	0.115416	0.502991	0.955394	Not significant after cold	Opposite: exercise down, cold up	Exercise only significant
Cold POST vs PRE	Bodybuilders	AFM	-0.61087	0.0198285	Down after exercise	0.115416	0.502991	0.955394	Not significant after cold	Opposite: exercise down, cold up	Exercise only significant
Cold POST vs PRE	Sprinters	AFM	-0.102185	0.817095	Not significant after exercise	0.115416	0.502991	0.955394	Not significant after cold	Opposite: exercise down, cold up	Not significant in either
Cold POST vs PRE	Sedentary	AGT	0.140011	0.719875	Not significant after exercise	0.458046	0.0529123	0.953246	Not significant after cold	Up in both	Not significant in either
Cold POST vs PRE	Endurance	AGT	-0.229145	0.586338	Not significant after exercise	0.458046	0.0529123	0.953246	Not significant after cold	Opposite: exercise down, cold up	Not significant in either
Cold POST vs PRE	Bodybuilders	AGT	-1.08799	0.00167177	Down after exercise	0.458046	0.0529123	0.953246	Not significant after cold	Opposite: exercise down, cold up	Exercise only significant
Cold POST vs PRE	Sprinters	AGT	0.030064	0.900226	Not significant after exercise	0.458046	0.0529123	0.953246	Not significant after cold	Up in both	Not significant in either
Cold POST vs PRE	Sedentary	AHCY	0.0833382	0.919874	Not significant after exercise	-0.123222	0.630539	0.966515	Not significant after cold	Opposite: exercise up, cold down	Not significant in either
Cold POST vs PRE	Endurance	AHCY	0.206707	0.714721	Not significant after exercise	-0.123222	0.630539	0.966515	Not significant after cold	Opposite: exercise up, cold down	Not significant in either
Cold POST vs PRE	Bodybuilders	AHCY	1.42643	0.188088	Not significant after exercise	-0.123222	0.630539	0.966515	Not significant after cold	Opposite: exercise up, cold down	Not significant in either
Cold POST vs PRE	Sprinters	AHCY	-1.54323	0.108922	Not significant after exercise	-0.123222	0.630539	0.966515	Not significant after cold	Down in both	Not significant in either
Cold POST vs PRE	Sedentary	AHNAK	0.652375	0.130405	Not significant after exercise	0.109105	0.403293	0.953246	Not significant after cold	Up in both	Not significant in either
Cold POST vs PRE	Endurance	AHNAK	0.772262	0.0419593	Up after exercise	0.109105	0.403293	0.953246	Not significant after cold	Up in both	Exercise only significant
Cold POST vs PRE	Bodybuilders	AHNAK	1.08031	0.546773	Not significant after exercise	0.109105	0.403293	0.953246	Not significant after cold	Up in both	Not significant in either
Cold POST vs PRE	Sprinters	AHNAK	-0.438219	0.542138	Not significant after exercise	0.109105	0.403293	0.953246	Not significant after cold	Opposite: exercise down, cold up	Not significant in either
Cold POST vs PRE	Sedentary	AHSG	0.44688	0.083101	Not significant after exercise	-0.0223875	0.923163	0.995883	Not significant after cold	Opposite: exercise up, cold down	Not significant in either
Cold POST vs PRE	Endurance	AHSG	-0.26429	0.662144	Not significant after exercise	-0.0223875	0.923163	0.995883	Not significant after cold	Down in both	Not significant in either
Cold POST vs PRE	Bodybuilders	AHSG	-0.86439	0.094265	Not significant after exercise	-0.0223875	0.923163	0.995883	Not significant after cold	Down in both	Not significant in either
Cold POST vs PRE	Sprinters	AHSG	-0.72924	0.492439	Not significant after exercise	-0.0223875	0.923163	0.995883	Not significant after cold	Down in both	Not significant in either
Cold POST vs PRE	Sedentary	AKR1A1	-0.371028	0.169163	Not significant after exercise	-0.0958413	0.633021	0.966515	Not significant after cold	Down in both	Not significant in either
Cold POST vs PRE	Endurance	AKR1A1	0.0110296	0.99154	Not significant after exercise	-0.0958413	0.633021	0.966515	Not significant after cold	Opposite: exercise up, cold down	Not significant in either
Cold POST vs PRE	Bodybuilders	AKR1A1	-0.64946	0.637961	Not significant after exercise	-0.0958413	0.633021	0.966515	Not significant after cold	Down in both	Not significant in either
Cold POST vs PRE	Sprinters	AKR1A1	-1.03429	0.076437	Not significant after exercise	-0.0958413	0.633021	0.966515	Not significant after cold	Down in both	Not significant in either
Cold POST vs PRE	Sedentary	ALAD	0.378777	0.499228	Not significant after exercise	-0.045675	0.847399	0.990716	Not significant after cold	Opposite: exercise up, cold down	Not significant in either
Cold POST vs PRE	Endurance	ALAD	0.235562	0.630438	Not significant after exercise	-0.045675	0.847399	0.990716	Not significant after cold	Opposite: exercise up, cold down	Not significant in either
Cold POST vs PRE	Bodybuilders	ALAD	1.38297	0.445861	Not significant after exercise	-0.045675	0.847399	0.990716	Not significant after cold	Opposite: exercise up, cold down	Not significant in either
Cold POST vs PRE	Sprinters	ALAD	-1.26584	0.213613	Not significant after exercise	-0.045675	0.847399	0.990716	Not significant after cold	Down in both	Not significant in either
Cold POST vs PRE	Sedentary	ALB	0.177813	0.619049	Not significant after exercise	0.192712	0.439629	0.955394	Not significant after cold	Up in both	Not significant in either
Cold POST vs PRE	Endurance	ALB	-0.105914	0.859886	Not significant after exercise	0.192712	0.439629	0.955394	Not significant after cold	Opposite: exercise down, cold up	Not significant in either
Cold POST vs PRE	Bodybuilders	ALB	-0.69117	0.220784	Not significant after exercise	0.192712	0.439629	0.955394	Not significant after cold	Opposite: exercise down, cold up	Not significant in either
Cold POST vs PRE	Sprinters	ALB	0.152308	0.624498	Not significant after exercise	0.192712	0.439629	0.955394	Not significant after cold	Up in both	Not significant in either
Cold POST vs PRE	Sedentary	ALDH16A1	-0.252021	0.234108	Not significant after exercise	-0.153034	0.17198	0.953246	Not significant after cold	Down in both	Not significant in either
Cold POST vs PRE	Endurance	ALDH16A1	-0.579609	0.453353	Not significant after exercise	-0.153034	0.17198	0.953246	Not significant after cold	Down in both	Not significant in either
Cold POST vs PRE	Bodybuilders	ALDH16A1	-0.836163	0.615869	Not significant after exercise	-0.153034	0.17198	0.953246	Not significant after cold	Down in both	Not significant in either
Cold POST vs PRE	Sprinters	ALDH16A1	0.777705	0.344617	Not significant after exercise	-0.153034	0.17198	0.953246	Not significant after cold	Opposite: exercise up, cold down	Not significant in either
Cold POST vs PRE	Sedentary	ALDH1A1	1.41142	0.123631	Not significant after exercise	-0.489279	0.0724214	0.953246	Not significant after cold	Opposite: exercise up, cold down	Not significant in either
Cold POST vs PRE	Endurance	ALDH1A1	0.244824	0.818746	Not significant after exercise	-0.489279	0.0724214	0.953246	Not significant after cold	Opposite: exercise up, cold down	Not significant in either
Cold POST vs PRE	Bodybuilders	ALDH1A1	1.01931	0.0412618	Up after exercise	-0.489279	0.0724214	0.953246	Not significant after cold	Opposite: exercise up, cold down	Exercise only significant
Cold POST vs PRE	Sprinters	ALDH1A1	-0.767218	0.520294	Not significant after exercise	-0.489279	0.0724214	0.953246	Not significant after cold	Down in both	Not significant in either
Cold POST vs PRE	Sedentary	ALDH2	0.14451	0.901874	Not significant after exercise	0.271061	0.184321	0.953246	Not significant after cold	Up in both	Not significant in either
Cold POST vs PRE	Endurance	ALDH2	0.71574	0.43806	Not significant after exercise	0.271061	0.184321	0.953246	Not significant after cold	Up in both	Not significant in either
Cold POST vs PRE	Bodybuilders	ALDH2	-0.903207	0.697089	Not significant after exercise	0.271061	0.184321	0.953246	Not significant after cold	Opposite: exercise down, cold up	Not significant in either
Cold POST vs PRE	Sprinters	ALDH2	-1.40796	0.243671	Not significant after exercise	0.271061	0.184321	0.953246	Not significant after cold	Opposite: exercise down, cold up	Not significant in either
Cold POST vs PRE	Sedentary	ALDH3B1	0.0729075	0.912722	Not significant after exercise	0.437619	0.0343955	0.953246	Up after cold	Up in both	Cold only significant
Cold POST vs PRE	Endurance	ALDH3B1	-0.256612	0.478726	Not significant after exercise	0.437619	0.0343955	0.953246	Up after cold	Opposite: exercise down, cold up	Cold only significant
Cold POST vs PRE	Bodybuilders	ALDH3B1	-0.136593	0.887054	Not significant after exercise	0.437619	0.0343955	0.953246	Up after cold	Opposite: exercise down, cold up	Cold only significant
Cold POST vs PRE	Sprinters	ALDH3B1	-0.47562	0.405302	Not significant after exercise	0.437619	0.0343955	0.953246	Up after cold	Opposite: exercise down, cold up	Cold only significant
Cold POST vs PRE	Sedentary	ALDH7A1	2.24649	0.365461	Not significant after exercise	0.250715	0.541928	0.965327	Not significant after cold	Up in both	Not significant in either
Cold POST vs PRE	Endurance	ALDH7A1	-0.618171	0.814664	Not significant after exercise	0.250715	0.541928	0.965327	Not significant after cold	Opposite: exercise down, cold up	Not significant in either
Cold POST vs PRE	Bodybuilders	ALDH7A1	1.9671	0.310646	Not significant after exercise	0.250715	0.541928	0.965327	Not significant after cold	Up in both	Not significant in either
Cold POST vs PRE	Sprinters	ALDH7A1	-3.9789	0.00541268	Down after exercise	0.250715	0.541928	0.965327	Not significant after cold	Opposite: exercise down, cold up	Exercise only significant
Cold POST vs PRE	Sedentary	ALDH9A1	0.0527529	0.943313	Not significant after exercise	-0.0182687	0.933451	0.997502	Not significant after cold	Opposite: exercise up, cold down	Not significant in either
Cold POST vs PRE	Endurance	ALDH9A1	0.43972	0.610741	Not significant after exercise	-0.0182687	0.933451	0.997502	Not significant after cold	Opposite: exercise up, cold down	Not significant in either
Cold POST vs PRE	Bodybuilders	ALDH9A1	0.592351	0.537424	Not significant after exercise	-0.0182687	0.933451	0.997502	Not significant after cold	Opposite: exercise up, cold down	Not significant in either
Cold POST vs PRE	Sprinters	ALDH9A1	-1.41381	0.0283197	Down after exercise	-0.0182687	0.933451	0.997502	Not significant after cold	Down in both	Exercise only significant
Cold POST vs PRE	Sedentary	ALDOA	-0.404215	0.24683	Not significant after exercise	-0.0376625	0.798225	0.981521	Not significant after cold	Down in both	Not significant in either
Cold POST vs PRE	Endurance	ALDOA	-0.073244	0.647278	Not significant after exercise	-0.0376625	0.798225	0.981521	Not significant after cold	Down in both	Not significant in either
Cold POST vs PRE	Bodybuilders	ALDOA	0.148913	0.888553	Not significant after exercise	-0.0376625	0.798225	0.981521	Not significant after cold	Opposite: exercise up, cold down	Not significant in either
Cold POST vs PRE	Sprinters	ALDOA	-0.285632	0.425006	Not significant after exercise	-0.0376625	0.798225	0.981521	Not significant after cold	Down in both	Not significant in either
Cold POST vs PRE	Sedentary	ALMS1	-0.9025	0.452252	Not significant after exercise	-0.239425	0.464212	0.955394	Not significant after cold	Down in both	Not significant in either
Cold POST vs PRE	Endurance	ALMS1	1.4845	0.733942	Not significant after exercise	-0.239425	0.464212	0.955394	Not significant after cold	Opposite: exercise up, cold down	Not significant in either
Cold POST vs PRE	Bodybuilders	ALMS1	-6.24838	0.313988	Not significant after exercise	-0.239425	0.464212	0.955394	Not significant after cold	Down in both	Not significant in either
Cold POST vs PRE	Sprinters	ALMS1	0.974952	0.544249	Not significant after exercise	-0.239425	0.464212	0.955394	Not significant after cold	Opposite: exercise up, cold down	Not significant in either
Cold POST vs PRE	Sedentary	ALOX12	-0.635787	0.01301	Down after exercise	-0.596929	0.314904	0.953246	Not significant after cold	Down in both	Exercise only significant
Cold POST vs PRE	Endurance	ALOX12	-0.0748928	0.846067	Not significant after exercise	-0.596929	0.314904	0.953246	Not significant after cold	Down in both	Not significant in either
Cold POST vs PRE	Bodybuilders	ALOX12	-0.648588	0.137119	Not significant after exercise	-0.596929	0.314904	0.953246	Not significant after cold	Down in both	Not significant in either
Cold POST vs PRE	Sprinters	ALOX12	0.253054	0.597567	Not significant after exercise	-0.596929	0.314904	0.953246	Not significant after cold	Opposite: exercise up, cold down	Not significant in either
Cold POST vs PRE	Sedentary	ALOX12B	-0.230404	0.767452	Not significant after exercise	-0.24423	0.342462	0.953246	Not significant after cold	Down in both	Not significant in either
Cold POST vs PRE	Endurance	ALOX12B	0.628743	0.303007	Not significant after exercise	-0.24423	0.342462	0.953246	Not significant after cold	Opposite: exercise up, cold down	Not significant in either
Cold POST vs PRE	Bodybuilders	ALOX12B	0.208247	0.853378	Not significant after exercise	-0.24423	0.342462	0.953246	Not significant after cold	Opposite: exercise up, cold down	Not significant in either
Cold POST vs PRE	Sprinters	ALOX12B	-1.57109	0.0969138	Not significant after exercise	-0.24423	0.342462	0.953246	Not significant after cold	Down in both	Not significant in either
Cold POST vs PRE	Sedentary	ALOXE3	-1.00789	0.558262	Not significant after exercise	0.380764	0.617964	0.966515	Not significant after cold	Opposite: exercise down, cold up	Not significant in either
Cold POST vs PRE	Endurance	ALOXE3	1.28403	0.345132	Not significant after exercise	0.380764	0.617964	0.966515	Not significant after cold	Up in both	Not significant in either
Cold POST vs PRE	Bodybuilders	ALOXE3	-0.175529	0.910725	Not significant after exercise	0.380764	0.617964	0.966515	Not significant after cold	Opposite: exercise down, cold up	Not significant in either
Cold POST vs PRE	Sprinters	ALOXE3	-1.96573	0.0042935	Down after exercise	0.380764	0.617964	0.966515	Not significant after cold	Opposite: exercise down, cold up	Exercise only significant
Cold POST vs PRE	Sedentary	ALPL	-0.217134	0.696624	Not significant after exercise	0.0523337	0.660315	0.966515	Not significant after cold	Opposite: exercise down, cold up	Not significant in either
Cold POST vs PRE	Endurance	ALPL	-0.258633	0.43841	Not significant after exercise	0.0523337	0.660315	0.966515	Not significant after cold	Opposite: exercise down, cold up	Not significant in either
Cold POST vs PRE	Bodybuilders	ALPL	-0.649855	0.576265	Not significant after exercise	0.0523337	0.660315	0.966515	Not significant after cold	Opposite: exercise down, cold up	Not significant in either
Cold POST vs PRE	Sprinters	ALPL	0.87609	0.420572	Not significant after exercise	0.0523337	0.660315	0.966515	Not significant after cold	Up in both	Not significant in either
Cold POST vs PRE	Sedentary	AMBP	0.436202	0.629097	Not significant after exercise	0.0994912	0.574583	0.966515	Not significant after cold	Up in both	Not significant in either
Cold POST vs PRE	Endurance	AMBP	-0.465816	0.168315	Not significant after exercise	0.0994912	0.574583	0.966515	Not significant after cold	Opposite: exercise down, cold up	Not significant in either
Cold POST vs PRE	Bodybuilders	AMBP	-0.65208	0.470213	Not significant after exercise	0.0994912	0.574583	0.966515	Not significant after cold	Opposite: exercise down, cold up	Not significant in either
Cold POST vs PRE	Sprinters	AMBP	-0.307148	0.260402	Not significant after exercise	0.0994912	0.574583	0.966515	Not significant after cold	Opposite: exercise down, cold up	Not significant in either
Cold POST vs PRE	Sedentary	ANGPT1	0.0442932	0.934636	Not significant after exercise	-0.419538	0.624173	0.966515	Not significant after cold	Opposite: exercise up, cold down	Not significant in either
Cold POST vs PRE	Endurance	ANGPT1	0.396962	0.302242	Not significant after exercise	-0.419538	0.624173	0.966515	Not significant after cold	Opposite: exercise up, cold down	Not significant in either
Cold POST vs PRE	Bodybuilders	ANGPT1	-0.507207	0.420838	Not significant after exercise	-0.419538	0.624173	0.966515	Not significant after cold	Down in both	Not significant in either
Cold POST vs PRE	Sprinters	ANGPT1	0.938446	0.370244	Not significant after exercise	-0.419538	0.624173	0.966515	Not significant after cold	Opposite: exercise up, cold down	Not significant in either
Cold POST vs PRE	Sedentary	ANGPTL6	-0.52614	0.167349	Not significant after exercise	-0.0770188	0.213589	0.953246	Not significant after cold	Down in both	Not significant in either
Cold POST vs PRE	Endurance	ANGPTL6	-0.651477	0.409147	Not significant after exercise	-0.0770188	0.213589	0.953246	Not significant after cold	Down in both	Not significant in either
Cold POST vs PRE	Bodybuilders	ANGPTL6	-0.413837	0.661947	Not significant after exercise	-0.0770188	0.213589	0.953246	Not significant after cold	Down in both	Not significant in either
Cold POST vs PRE	Sprinters	ANGPTL6	0.174324	0.60543	Not significant after exercise	-0.0770188	0.213589	0.953246	Not significant after cold	Opposite: exercise up, cold down	Not significant in either
Cold POST vs PRE	Sedentary	ANK1	-0.667452	0.534179	Not significant after exercise	0.348145	0.561256	0.966515	Not significant after cold	Opposite: exercise down, cold up	Not significant in either
Cold POST vs PRE	Endurance	ANK1	-1.12841	0.532929	Not significant after exercise	0.348145	0.561256	0.966515	Not significant after cold	Opposite: exercise down, cold up	Not significant in either
Cold POST vs PRE	Bodybuilders	ANK1	0.170146	0.92464	Not significant after exercise	0.348145	0.561256	0.966515	Not significant after cold	Up in both	Not significant in either
Cold POST vs PRE	Sprinters	ANK1	-0.390858	0.245831	Not significant after exercise	0.348145	0.561256	0.966515	Not significant after cold	Opposite: exercise down, cold up	Not significant in either
Cold POST vs PRE	Sedentary	ANO6	0.0220235	0.937364	Not significant after exercise	0.06802	0.437666	0.955394	Not significant after cold	Up in both	Not significant in either
Cold POST vs PRE	Endurance	ANO6	-0.372912	0.532894	Not significant after exercise	0.06802	0.437666	0.955394	Not significant after cold	Opposite: exercise down, cold up	Not significant in either
Cold POST vs PRE	Bodybuilders	ANO6	-0.883753	0.284308	Not significant after exercise	0.06802	0.437666	0.955394	Not significant after cold	Opposite: exercise down, cold up	Not significant in either
Cold POST vs PRE	Sprinters	ANO6	0.44954	0.473157	Not significant after exercise	0.06802	0.437666	0.955394	Not significant after cold	Up in both	Not significant in either
Cold POST vs PRE	Sedentary	ANPEP	-0.42778	0.296063	Not significant after exercise	0.0691625	0.682866	0.968368	Not significant after cold	Opposite: exercise down, cold up	Not significant in either
Cold POST vs PRE	Endurance	ANPEP	-0.012486	0.96776	Not significant after exercise	0.0691625	0.682866	0.968368	Not significant after cold	Opposite: exercise down, cold up	Not significant in either
Cold POST vs PRE	Bodybuilders	ANPEP	-1.64684	0.172034	Not significant after exercise	0.0691625	0.682866	0.968368	Not significant after cold	Opposite: exercise down, cold up	Not significant in either
Cold POST vs PRE	Sprinters	ANPEP	-0.468956	0.186671	Not significant after exercise	0.0691625	0.682866	0.968368	Not significant after cold	Opposite: exercise down, cold up	Not significant in either
Cold POST vs PRE	Sedentary	ANXA1	-0.122082	0.705823	Not significant after exercise	0.326241	0.419747	0.954044	Not significant after cold	Opposite: exercise down, cold up	Not significant in either
Cold POST vs PRE	Endurance	ANXA1	0.805902	0.0562298	Not significant after exercise	0.326241	0.419747	0.954044	Not significant after cold	Up in both	Not significant in either
Cold POST vs PRE	Bodybuilders	ANXA1	0.0512033	0.949663	Not significant after exercise	0.326241	0.419747	0.954044	Not significant after cold	Up in both	Not significant in either
Cold POST vs PRE	Sprinters	ANXA1	0.190271	0.501381	Not significant after exercise	0.326241	0.419747	0.954044	Not significant after cold	Up in both	Not significant in either
Cold POST vs PRE	Sedentary	ANXA11	-0.127768	0.691065	Not significant after exercise	-0.250667	0.0871154	0.953246	Not significant after cold	Down in both	Not significant in either
Cold POST vs PRE	Endurance	ANXA11	0.145762	0.526876	Not significant after exercise	-0.250667	0.0871154	0.953246	Not significant after cold	Opposite: exercise up, cold down	Not significant in either
Cold POST vs PRE	Bodybuilders	ANXA11	-0.580543	0.13582	Not significant after exercise	-0.250667	0.0871154	0.953246	Not significant after cold	Down in both	Not significant in either
Cold POST vs PRE	Sprinters	ANXA11	0.300804	0.163833	Not significant after exercise	-0.250667	0.0871154	0.953246	Not significant after cold	Opposite: exercise up, cold down	Not significant in either
Cold POST vs PRE	Sedentary	ANXA2	-0.25554	0.630758	Not significant after exercise	-0.0074625	0.974525	0.997502	Not significant after cold	Down in both	Not significant in either
Cold POST vs PRE	Endurance	ANXA2	0.942832	0.13894	Not significant after exercise	-0.0074625	0.974525	0.997502	Not significant after cold	Opposite: exercise up, cold down	Not significant in either
Cold POST vs PRE	Bodybuilders	ANXA2	0.223277	0.857067	Not significant after exercise	-0.0074625	0.974525	0.997502	Not significant after cold	Opposite: exercise up, cold down	Not significant in either
Cold POST vs PRE	Sprinters	ANXA2	-0.950616	0.183464	Not significant after exercise	-0.0074625	0.974525	0.997502	Not significant after cold	Down in both	Not significant in either
Cold POST vs PRE	Sedentary	ANXA3	0.4048	0.345524	Not significant after exercise	-0.125016	0.149875	0.953246	Not significant after cold	Opposite: exercise up, cold down	Not significant in either
Cold POST vs PRE	Endurance	ANXA3	-0.13216	0.656258	Not significant after exercise	-0.125016	0.149875	0.953246	Not significant after cold	Down in both	Not significant in either
Cold POST vs PRE	Bodybuilders	ANXA3	-0.204437	0.743722	Not significant after exercise	-0.125016	0.149875	0.953246	Not significant after cold	Down in both	Not significant in either
Cold POST vs PRE	Sprinters	ANXA3	0.153252	0.720069	Not significant after exercise	-0.125016	0.149875	0.953246	Not significant after cold	Opposite: exercise up, cold down	Not significant in either
Cold POST vs PRE	Sedentary	ANXA4	0.360312	0.0653293	Not significant after exercise	-0.0233012	0.829236	0.988838	Not significant after cold	Opposite: exercise up, cold down	Not significant in either
Cold POST vs PRE	Endurance	ANXA4	0.557888	0.0247576	Up after exercise	-0.0233012	0.829236	0.988838	Not significant after cold	Opposite: exercise up, cold down	Exercise only significant
Cold POST vs PRE	Bodybuilders	ANXA4	0.0896333	0.85429	Not significant after exercise	-0.0233012	0.829236	0.988838	Not significant after cold	Opposite: exercise up, cold down	Not significant in either
Cold POST vs PRE	Sprinters	ANXA4	0.384206	0.332284	Not significant after exercise	-0.0233012	0.829236	0.988838	Not significant after cold	Opposite: exercise up, cold down	Not significant in either
Cold POST vs PRE	Sedentary	ANXA5	0.372392	0.243229	Not significant after exercise	-0.0286337	0.810583	0.986785	Not significant after cold	Opposite: exercise up, cold down	Not significant in either
Cold POST vs PRE	Endurance	ANXA5	0.723628	0.150174	Not significant after exercise	-0.0286337	0.810583	0.986785	Not significant after cold	Opposite: exercise up, cold down	Not significant in either
Cold POST vs PRE	Bodybuilders	ANXA5	0.566538	0.449327	Not significant after exercise	-0.0286337	0.810583	0.986785	Not significant after cold	Opposite: exercise up, cold down	Not significant in either
Cold POST vs PRE	Sprinters	ANXA5	0.426894	0.182595	Not significant after exercise	-0.0286337	0.810583	0.986785	Not significant after cold	Opposite: exercise up, cold down	Not significant in either
Cold POST vs PRE	Sedentary	ANXA6	0.761593	0.164573	Not significant after exercise	-0.0405038	0.648847	0.966515	Not significant after cold	Opposite: exercise up, cold down	Not significant in either
Cold POST vs PRE	Endurance	ANXA6	0.390022	0.542385	Not significant after exercise	-0.0405038	0.648847	0.966515	Not significant after cold	Opposite: exercise up, cold down	Not significant in either
Cold POST vs PRE	Bodybuilders	ANXA6	0.24997	0.548749	Not significant after exercise	-0.0405038	0.648847	0.966515	Not significant after cold	Opposite: exercise up, cold down	Not significant in either
Cold POST vs PRE	Sprinters	ANXA6	0.820789	0.0821772	Not significant after exercise	-0.0405038	0.648847	0.966515	Not significant after cold	Opposite: exercise up, cold down	Not significant in either
Cold POST vs PRE	Sedentary	ANXA7	0.20479	0.611023	Not significant after exercise	-0.289629	0.116717	0.953246	Not significant after cold	Opposite: exercise up, cold down	Not significant in either
Cold POST vs PRE	Endurance	ANXA7	0.255726	0.306703	Not significant after exercise	-0.289629	0.116717	0.953246	Not significant after cold	Opposite: exercise up, cold down	Not significant in either
Cold POST vs PRE	Bodybuilders	ANXA7	-0.01466	0.969939	Not significant after exercise	-0.289629	0.116717	0.953246	Not significant after cold	Down in both	Not significant in either
Cold POST vs PRE	Sprinters	ANXA7	0.171294	0.387165	Not significant after exercise	-0.289629	0.116717	0.953246	Not significant after cold	Opposite: exercise up, cold down	Not significant in either
Cold POST vs PRE	Sedentary	AOC3	0.774863	0.0651271	Not significant after exercise	-0.02355	0.864819	0.991321	Not significant after cold	Opposite: exercise up, cold down	Not significant in either
Cold POST vs PRE	Endurance	AOC3	0.436171	0.5934	Not significant after exercise	-0.02355	0.864819	0.991321	Not significant after cold	Opposite: exercise up, cold down	Not significant in either
Cold POST vs PRE	Bodybuilders	AOC3	0.186294	0.794907	Not significant after exercise	-0.02355	0.864819	0.991321	Not significant after cold	Opposite: exercise up, cold down	Not significant in either
Cold POST vs PRE	Sprinters	AOC3	1.70099	0.074983	Not significant after exercise	-0.02355	0.864819	0.991321	Not significant after cold	Opposite: exercise up, cold down	Not significant in either
Cold POST vs PRE	Sedentary	AP1B1	0.150125	0.774218	Not significant after exercise	0.269553	0.269934	0.953246	Not significant after cold	Up in both	Not significant in either
Cold POST vs PRE	Endurance	AP1B1	0.858508	0.037157	Up after exercise	0.269553	0.269934	0.953246	Not significant after cold	Up in both	Exercise only significant
Cold POST vs PRE	Bodybuilders	AP1B1	0.429007	0.83962	Not significant after exercise	0.269553	0.269934	0.953246	Not significant after cold	Up in both	Not significant in either
Cold POST vs PRE	Sprinters	AP1B1	-0.588678	0.35031	Not significant after exercise	0.269553	0.269934	0.953246	Not significant after cold	Opposite: exercise down, cold up	Not significant in either
Cold POST vs PRE	Sedentary	AP2A1	0.182343	0.249067	Not significant after exercise	-0.0816587	0.378036	0.953246	Not significant after cold	Opposite: exercise up, cold down	Not significant in either
Cold POST vs PRE	Endurance	AP2A1	0.527886	0.402337	Not significant after exercise	-0.0816587	0.378036	0.953246	Not significant after cold	Opposite: exercise up, cold down	Not significant in either
Cold POST vs PRE	Bodybuilders	AP2A1	-0.872648	0.0914081	Not significant after exercise	-0.0816587	0.378036	0.953246	Not significant after cold	Down in both	Not significant in either
Cold POST vs PRE	Sprinters	AP2A1	0.0559106	0.8649	Not significant after exercise	-0.0816587	0.378036	0.953246	Not significant after cold	Opposite: exercise up, cold down	Not significant in either
Cold POST vs PRE	Sedentary	AP2M1	0.529771	0.493869	Not significant after exercise	0.27594	0.106821	0.953246	Not significant after cold	Up in both	Not significant in either
Cold POST vs PRE	Endurance	AP2M1	-0.335184	0.67655	Not significant after exercise	0.27594	0.106821	0.953246	Not significant after cold	Opposite: exercise down, cold up	Not significant in either
Cold POST vs PRE	Bodybuilders	AP2M1	0.818066	0.338899	Not significant after exercise	0.27594	0.106821	0.953246	Not significant after cold	Up in both	Not significant in either
Cold POST vs PRE	Sprinters	AP2M1	1.36287	0.122789	Not significant after exercise	0.27594	0.106821	0.953246	Not significant after cold	Up in both	Not significant in either
Cold POST vs PRE	Sedentary	AP2S1	-0.0147887	0.980508	Not significant after exercise	-0.257746	0.129095	0.953246	Not significant after cold	Down in both	Not significant in either
Cold POST vs PRE	Endurance	AP2S1	-0.415986	0.660963	Not significant after exercise	-0.257746	0.129095	0.953246	Not significant after cold	Down in both	Not significant in either
Cold POST vs PRE	Bodybuilders	AP2S1	1.33623	0.341396	Not significant after exercise	-0.257746	0.129095	0.953246	Not significant after cold	Opposite: exercise up, cold down	Not significant in either
Cold POST vs PRE	Sprinters	AP2S1	0.899736	0.0117442	Up after exercise	-0.257746	0.129095	0.953246	Not significant after cold	Opposite: exercise up, cold down	Exercise only significant
Cold POST vs PRE	Sedentary	APCS	0.0872037	0.779376	Not significant after exercise	0.314468	0.0222687	0.953246	Up after cold	Up in both	Cold only significant
Cold POST vs PRE	Endurance	APCS	-0.584566	0.0917545	Not significant after exercise	0.314468	0.0222687	0.953246	Up after cold	Opposite: exercise down, cold up	Cold only significant
Cold POST vs PRE	Bodybuilders	APCS	0.17657	0.733166	Not significant after exercise	0.314468	0.0222687	0.953246	Up after cold	Up in both	Cold only significant
Cold POST vs PRE	Sprinters	APCS	0.847358	0.0457744	Up after exercise	0.314468	0.0222687	0.953246	Up after cold	Up in both	Significant in both
Cold POST vs PRE	Sedentary	APEH	-0.880311	0.439194	Not significant after exercise	0.0163262	0.957689	0.997502	Not significant after cold	Opposite: exercise down, cold up	Not significant in either
Cold POST vs PRE	Endurance	APEH	1.11715	0.292363	Not significant after exercise	0.0163262	0.957689	0.997502	Not significant after cold	Up in both	Not significant in either
Cold POST vs PRE	Bodybuilders	APEH	1.46917	0.255077	Not significant after exercise	0.0163262	0.957689	0.997502	Not significant after cold	Up in both	Not significant in either
Cold POST vs PRE	Sprinters	APEH	-2.92673	0.0305135	Down after exercise	0.0163262	0.957689	0.997502	Not significant after cold	Opposite: exercise down, cold up	Exercise only significant
Cold POST vs PRE	Sedentary	APMAP	0.894429	0.235867	Not significant after exercise	0.0283538	0.890557	0.994466	Not significant after cold	Up in both	Not significant in either
Cold POST vs PRE	Endurance	APMAP	-0.238655	0.791563	Not significant after exercise	0.0283538	0.890557	0.994466	Not significant after cold	Opposite: exercise down, cold up	Not significant in either
Cold POST vs PRE	Bodybuilders	APMAP	0.727468	0.610069	Not significant after exercise	0.0283538	0.890557	0.994466	Not significant after cold	Up in both	Not significant in either
Cold POST vs PRE	Sprinters	APMAP	-0.117661	0.839385	Not significant after exercise	0.0283538	0.890557	0.994466	Not significant after cold	Opposite: exercise down, cold up	Not significant in either
Cold POST vs PRE	Sedentary	APOA1	1.00005	0.0917546	Not significant after exercise	0.162913	0.172214	0.953246	Not significant after cold	Up in both	Not significant in either
Cold POST vs PRE	Endurance	APOA1	-0.48457	0.168876	Not significant after exercise	0.162913	0.172214	0.953246	Not significant after cold	Opposite: exercise down, cold up	Not significant in either
Cold POST vs PRE	Bodybuilders	APOA1	-0.82496	0.212455	Not significant after exercise	0.162913	0.172214	0.953246	Not significant after cold	Opposite: exercise down, cold up	Not significant in either
Cold POST vs PRE	Sprinters	APOA1	-0.058562	0.90227	Not significant after exercise	0.162913	0.172214	0.953246	Not significant after cold	Opposite: exercise down, cold up	Not significant in either
Cold POST vs PRE	Sedentary	APOA2	-0.167678	0.73048	Not significant after exercise	0.344587	0.0228435	0.953246	Up after cold	Opposite: exercise down, cold up	Cold only significant
Cold POST vs PRE	Endurance	APOA2	-1.10262	0.304428	Not significant after exercise	0.344587	0.0228435	0.953246	Up after cold	Opposite: exercise down, cold up	Cold only significant
Cold POST vs PRE	Bodybuilders	APOA2	-1.43746	0.171359	Not significant after exercise	0.344587	0.0228435	0.953246	Up after cold	Opposite: exercise down, cold up	Cold only significant
Cold POST vs PRE	Sprinters	APOA2	-0.189576	0.602924	Not significant after exercise	0.344587	0.0228435	0.953246	Up after cold	Opposite: exercise down, cold up	Cold only significant
Cold POST vs PRE	Sedentary	APOA4	0.487638	0.0543343	Not significant after exercise	0.104063	0.40889	0.953246	Not significant after cold	Up in both	Not significant in either
Cold POST vs PRE	Endurance	APOA4	0.200094	0.529078	Not significant after exercise	0.104063	0.40889	0.953246	Not significant after cold	Up in both	Not significant in either
Cold POST vs PRE	Bodybuilders	APOA4	-1.0539	0.336796	Not significant after exercise	0.104063	0.40889	0.953246	Not significant after cold	Opposite: exercise down, cold up	Not significant in either
Cold POST vs PRE	Sprinters	APOA4	-0.630294	0.135446	Not significant after exercise	0.104063	0.40889	0.953246	Not significant after cold	Opposite: exercise down, cold up	Not significant in either
Cold POST vs PRE	Sedentary	APOA5	0.956474	0.328376	Not significant after exercise	-0.0565674	0.873031	0.991321	Not significant after cold	Opposite: exercise up, cold down	Not significant in either
Cold POST vs PRE	Endurance	APOA5	-0.873858	0.101965	Not significant after exercise	-0.0565674	0.873031	0.991321	Not significant after cold	Down in both	Not significant in either
Cold POST vs PRE	Bodybuilders	APOA5	-1.35109	0.145863	Not significant after exercise	-0.0565674	0.873031	0.991321	Not significant after cold	Down in both	Not significant in either
Cold POST vs PRE	Sprinters	APOA5	-0.0600032	0.864943	Not significant after exercise	-0.0565674	0.873031	0.991321	Not significant after cold	Down in both	Not significant in either
Cold POST vs PRE	Sedentary	APOB	0.473963	0.34097	Not significant after exercise	0.254463	0.203932	0.953246	Not significant after cold	Up in both	Not significant in either
Cold POST vs PRE	Endurance	APOB	0.246532	0.570592	Not significant after exercise	0.254463	0.203932	0.953246	Not significant after cold	Up in both	Not significant in either
Cold POST vs PRE	Bodybuilders	APOB	0.125267	0.809378	Not significant after exercise	0.254463	0.203932	0.953246	Not significant after cold	Up in both	Not significant in either
Cold POST vs PRE	Sprinters	APOB	-0.338498	0.411287	Not significant after exercise	0.254463	0.203932	0.953246	Not significant after cold	Opposite: exercise down, cold up	Not significant in either
Cold POST vs PRE	Sedentary	APOC1	0.0443275	0.958411	Not significant after exercise	-0.172841	0.498904	0.955394	Not significant after cold	Opposite: exercise up, cold down	Not significant in either
Cold POST vs PRE	Endurance	APOC1	0.993603	0.488386	Not significant after exercise	-0.172841	0.498904	0.955394	Not significant after cold	Opposite: exercise up, cold down	Not significant in either
Cold POST vs PRE	Bodybuilders	APOC1	-2.63593	0.414364	Not significant after exercise	-0.172841	0.498904	0.955394	Not significant after cold	Down in both	Not significant in either
Cold POST vs PRE	Sprinters	APOC1	-0.003606	0.995876	Not significant after exercise	-0.172841	0.498904	0.955394	Not significant after cold	Down in both	Not significant in either
Cold POST vs PRE	Sedentary	APOC2	-0.185804	0.802596	Not significant after exercise	-0.0122013	0.951478	0.997502	Not significant after cold	Down in both	Not significant in either
Cold POST vs PRE	Endurance	APOC2	-0.753593	0.613339	Not significant after exercise	-0.0122013	0.951478	0.997502	Not significant after cold	Down in both	Not significant in either
Cold POST vs PRE	Bodybuilders	APOC2	-0.152011	0.87738	Not significant after exercise	-0.0122013	0.951478	0.997502	Not significant after cold	Down in both	Not significant in either
Cold POST vs PRE	Sprinters	APOC2	-0.342699	0.689127	Not significant after exercise	-0.0122013	0.951478	0.997502	Not significant after cold	Down in both	Not significant in either
Cold POST vs PRE	Sedentary	APOC3	0.665896	0.52226	Not significant after exercise	-0.0880263	0.500546	0.955394	Not significant after cold	Opposite: exercise up, cold down	Not significant in either
Cold POST vs PRE	Endurance	APOC3	-0.153129	0.823722	Not significant after exercise	-0.0880263	0.500546	0.955394	Not significant after cold	Down in both	Not significant in either
Cold POST vs PRE	Bodybuilders	APOC3	0.304692	0.691687	Not significant after exercise	-0.0880263	0.500546	0.955394	Not significant after cold	Opposite: exercise up, cold down	Not significant in either
Cold POST vs PRE	Sprinters	APOC3	-0.20812	0.612837	Not significant after exercise	-0.0880263	0.500546	0.955394	Not significant after cold	Down in both	Not significant in either
Cold POST vs PRE	Sedentary	APOC4	-0.0485925	0.934034	Not significant after exercise	-0.170135	0.659568	0.966515	Not significant after cold	Down in both	Not significant in either
Cold POST vs PRE	Endurance	APOC4	-0.405685	0.473712	Not significant after exercise	-0.170135	0.659568	0.966515	Not significant after cold	Down in both	Not significant in either
Cold POST vs PRE	Bodybuilders	APOC4	0.176042	0.7331	Not significant after exercise	-0.170135	0.659568	0.966515	Not significant after cold	Opposite: exercise up, cold down	Not significant in either
Cold POST vs PRE	Sprinters	APOC4	0.229745	0.563722	Not significant after exercise	-0.170135	0.659568	0.966515	Not significant after cold	Opposite: exercise up, cold down	Not significant in either
Cold POST vs PRE	Sedentary	APOD	-0.427275	0.613944	Not significant after exercise	0.309207	0.0367947	0.953246	Up after cold	Opposite: exercise down, cold up	Cold only significant
Cold POST vs PRE	Endurance	APOD	-0.22262	0.63066	Not significant after exercise	0.309207	0.0367947	0.953246	Up after cold	Opposite: exercise down, cold up	Cold only significant
Cold POST vs PRE	Bodybuilders	APOD	-0.654677	0.398027	Not significant after exercise	0.309207	0.0367947	0.953246	Up after cold	Opposite: exercise down, cold up	Cold only significant
Cold POST vs PRE	Sprinters	APOD	-0.519074	0.0547091	Not significant after exercise	0.309207	0.0367947	0.953246	Up after cold	Opposite: exercise down, cold up	Cold only significant
Cold POST vs PRE	Sedentary	APOE	-0.4961	0.102053	Not significant after exercise	-0.03815	0.765661	0.972153	Not significant after cold	Down in both	Not significant in either
Cold POST vs PRE	Endurance	APOE	-0.656684	0.0545845	Not significant after exercise	-0.03815	0.765661	0.972153	Not significant after cold	Down in both	Not significant in either
Cold POST vs PRE	Bodybuilders	APOE	-0.6168	0.275426	Not significant after exercise	-0.03815	0.765661	0.972153	Not significant after cold	Down in both	Not significant in either
Cold POST vs PRE	Sprinters	APOE	-0.054466	0.686784	Not significant after exercise	-0.03815	0.765661	0.972153	Not significant after cold	Down in both	Not significant in either
Cold POST vs PRE	Sedentary	APOH	0.263903	0.633962	Not significant after exercise	-0.24758	0.493249	0.955394	Not significant after cold	Opposite: exercise up, cold down	Not significant in either
Cold POST vs PRE	Endurance	APOH	0.112071	0.837162	Not significant after exercise	-0.24758	0.493249	0.955394	Not significant after cold	Opposite: exercise up, cold down	Not significant in either
Cold POST vs PRE	Bodybuilders	APOH	-0.159093	0.775083	Not significant after exercise	-0.24758	0.493249	0.955394	Not significant after cold	Down in both	Not significant in either
Cold POST vs PRE	Sprinters	APOH	-0.806315	0.0315693	Down after exercise	-0.24758	0.493249	0.955394	Not significant after cold	Down in both	Exercise only significant
Cold POST vs PRE	Sedentary	APOL1	0.22937	0.567938	Not significant after exercise	0.185862	0.435743	0.955394	Not significant after cold	Up in both	Not significant in either
Cold POST vs PRE	Endurance	APOL1	-0.636014	0.3111	Not significant after exercise	0.185862	0.435743	0.955394	Not significant after cold	Opposite: exercise down, cold up	Not significant in either
Cold POST vs PRE	Bodybuilders	APOL1	-0.58415	0.176729	Not significant after exercise	0.185862	0.435743	0.955394	Not significant after cold	Opposite: exercise down, cold up	Not significant in either
Cold POST vs PRE	Sprinters	APOL1	-0.173498	0.465046	Not significant after exercise	0.185862	0.435743	0.955394	Not significant after cold	Opposite: exercise down, cold up	Not significant in either
Cold POST vs PRE	Sedentary	APOM	0.337041	0.322072	Not significant after exercise	0.0369613	0.87598	0.991321	Not significant after cold	Up in both	Not significant in either
Cold POST vs PRE	Endurance	APOM	-0.275889	0.814446	Not significant after exercise	0.0369613	0.87598	0.991321	Not significant after cold	Opposite: exercise down, cold up	Not significant in either
Cold POST vs PRE	Bodybuilders	APOM	-0.633544	0.114318	Not significant after exercise	0.0369613	0.87598	0.991321	Not significant after cold	Opposite: exercise down, cold up	Not significant in either
Cold POST vs PRE	Sprinters	APOM	0.308074	0.772778	Not significant after exercise	0.0369613	0.87598	0.991321	Not significant after cold	Up in both	Not significant in either
Cold POST vs PRE	Sedentary	ARF4	-0.0617896	0.679258	Not significant after exercise	-0.151799	0.357015	0.953246	Not significant after cold	Down in both	Not significant in either
Cold POST vs PRE	Endurance	ARF4	-0.862601	0.389407	Not significant after exercise	-0.151799	0.357015	0.953246	Not significant after cold	Down in both	Not significant in either
Cold POST vs PRE	Bodybuilders	ARF4	-0.367063	0.791665	Not significant after exercise	-0.151799	0.357015	0.953246	Not significant after cold	Down in both	Not significant in either
Cold POST vs PRE	Sprinters	ARF4	0.341874	0.623182	Not significant after exercise	-0.151799	0.357015	0.953246	Not significant after cold	Opposite: exercise up, cold down	Not significant in either
Cold POST vs PRE	Sedentary	ARF6	0.26542	0.120285	Not significant after exercise	-0.0390537	0.772814	0.972153	Not significant after cold	Opposite: exercise up, cold down	Not significant in either
Cold POST vs PRE	Endurance	ARF6	-0.198617	0.54518	Not significant after exercise	-0.0390537	0.772814	0.972153	Not significant after cold	Down in both	Not significant in either
Cold POST vs PRE	Bodybuilders	ARF6	0.162468	0.66521	Not significant after exercise	-0.0390537	0.772814	0.972153	Not significant after cold	Opposite: exercise up, cold down	Not significant in either
Cold POST vs PRE	Sprinters	ARF6	0.181586	0.314078	Not significant after exercise	-0.0390537	0.772814	0.972153	Not significant after cold	Opposite: exercise up, cold down	Not significant in either
Cold POST vs PRE	Sedentary	ARG1	-0.0245525	0.970508	Not significant after exercise	-0.345113	0.25686	0.953246	Not significant after cold	Down in both	Not significant in either
Cold POST vs PRE	Endurance	ARG1	-0.016432	0.973693	Not significant after exercise	-0.345113	0.25686	0.953246	Not significant after cold	Down in both	Not significant in either
Cold POST vs PRE	Bodybuilders	ARG1	0.47148	0.708592	Not significant after exercise	-0.345113	0.25686	0.953246	Not significant after cold	Opposite: exercise up, cold down	Not significant in either
Cold POST vs PRE	Sprinters	ARG1	-1.20693	0.026085	Down after exercise	-0.345113	0.25686	0.953246	Not significant after cold	Down in both	Exercise only significant
Cold POST vs PRE	Sedentary	ARHGAP1	-1.37497	0.168685	Not significant after exercise	-0.189481	0.637843	0.966515	Not significant after cold	Down in both	Not significant in either
Cold POST vs PRE	Endurance	ARHGAP1	1.11621	0.230533	Not significant after exercise	-0.189481	0.637843	0.966515	Not significant after cold	Opposite: exercise up, cold down	Not significant in either
Cold POST vs PRE	Bodybuilders	ARHGAP1	-1.10759	0.371317	Not significant after exercise	-0.189481	0.637843	0.966515	Not significant after cold	Down in both	Not significant in either
Cold POST vs PRE	Sprinters	ARHGAP1	-0.391531	0.698436	Not significant after exercise	-0.189481	0.637843	0.966515	Not significant after cold	Down in both	Not significant in either
Cold POST vs PRE	Sedentary	ARHGAP18	-0.459867	0.515542	Not significant after exercise	0.0172275	0.94205	0.997502	Not significant after cold	Opposite: exercise down, cold up	Not significant in either
Cold POST vs PRE	Endurance	ARHGAP18	0.0537014	0.935938	Not significant after exercise	0.0172275	0.94205	0.997502	Not significant after cold	Up in both	Not significant in either
Cold POST vs PRE	Bodybuilders	ARHGAP18	-1.62336	0.264036	Not significant after exercise	0.0172275	0.94205	0.997502	Not significant after cold	Opposite: exercise down, cold up	Not significant in either
Cold POST vs PRE	Sprinters	ARHGAP18	0.149026	0.694834	Not significant after exercise	0.0172275	0.94205	0.997502	Not significant after cold	Up in both	Not significant in either
Cold POST vs PRE	Sedentary	ARHGDIA	-0.041774	0.940557	Not significant after exercise	0.0346088	0.729772	0.972153	Not significant after cold	Opposite: exercise down, cold up	Not significant in either
Cold POST vs PRE	Endurance	ARHGDIA	0.308348	0.161195	Not significant after exercise	0.0346088	0.729772	0.972153	Not significant after cold	Up in both	Not significant in either
Cold POST vs PRE	Bodybuilders	ARHGDIA	-0.695288	0.0996596	Not significant after exercise	0.0346088	0.729772	0.972153	Not significant after cold	Opposite: exercise down, cold up	Not significant in either
Cold POST vs PRE	Sprinters	ARHGDIA	0.150636	0.717575	Not significant after exercise	0.0346088	0.729772	0.972153	Not significant after cold	Up in both	Not significant in either
Cold POST vs PRE	Sedentary	ARHGDIB	1.02134	0.0243287	Up after exercise	0.188367	0.195911	0.953246	Not significant after cold	Up in both	Exercise only significant
Cold POST vs PRE	Endurance	ARHGDIB	0.122205	0.886559	Not significant after exercise	0.188367	0.195911	0.953246	Not significant after cold	Up in both	Not significant in either
Cold POST vs PRE	Bodybuilders	ARHGDIB	-0.409633	0.304813	Not significant after exercise	0.188367	0.195911	0.953246	Not significant after cold	Opposite: exercise down, cold up	Not significant in either
Cold POST vs PRE	Sprinters	ARHGDIB	1.6336	0.110183	Not significant after exercise	0.188367	0.195911	0.953246	Not significant after cold	Up in both	Not significant in either
Cold POST vs PRE	Sedentary	ARHGEF1	0.210778	0.83897	Not significant after exercise	0.405574	0.264784	0.953246	Not significant after cold	Up in both	Not significant in either
Cold POST vs PRE	Endurance	ARHGEF1	0.338796	0.494141	Not significant after exercise	0.405574	0.264784	0.953246	Not significant after cold	Up in both	Not significant in either
Cold POST vs PRE	Bodybuilders	ARHGEF1	-1.14451	0.142637	Not significant after exercise	0.405574	0.264784	0.953246	Not significant after cold	Opposite: exercise down, cold up	Not significant in either
Cold POST vs PRE	Sprinters	ARHGEF1	0.748764	0.0688948	Not significant after exercise	0.405574	0.264784	0.953246	Not significant after cold	Up in both	Not significant in either
Cold POST vs PRE	Sedentary	ARL15	-0.513393	0.27309	Not significant after exercise	0.0737913	0.764026	0.972153	Not significant after cold	Opposite: exercise down, cold up	Not significant in either
Cold POST vs PRE	Endurance	ARL15	-0.264938	0.373676	Not significant after exercise	0.0737913	0.764026	0.972153	Not significant after cold	Opposite: exercise down, cold up	Not significant in either
Cold POST vs PRE	Bodybuilders	ARL15	0.325567	0.733254	Not significant after exercise	0.0737913	0.764026	0.972153	Not significant after cold	Up in both	Not significant in either
Cold POST vs PRE	Sprinters	ARL15	0.125308	0.641452	Not significant after exercise	0.0737913	0.764026	0.972153	Not significant after cold	Up in both	Not significant in either
Cold POST vs PRE	Sedentary	ARL6IP5	0.0703456	0.780835	Not significant after exercise	0.62079	0.0829781	0.953246	Not significant after cold	Up in both	Not significant in either
Cold POST vs PRE	Endurance	ARL6IP5	-0.378793	0.449026	Not significant after exercise	0.62079	0.0829781	0.953246	Not significant after cold	Opposite: exercise down, cold up	Not significant in either
Cold POST vs PRE	Bodybuilders	ARL6IP5	-0.0663643	0.833721	Not significant after exercise	0.62079	0.0829781	0.953246	Not significant after cold	Opposite: exercise down, cold up	Not significant in either
Cold POST vs PRE	Sprinters	ARL6IP5	0.304235	0.56721	Not significant after exercise	0.62079	0.0829781	0.953246	Not significant after cold	Up in both	Not significant in either
Cold POST vs PRE	Sedentary	ARL8B	0.468333	0.602289	Not significant after exercise	-0.291088	0.544605	0.966515	Not significant after cold	Opposite: exercise up, cold down	Not significant in either
Cold POST vs PRE	Endurance	ARL8B	0.160265	0.567003	Not significant after exercise	-0.291088	0.544605	0.966515	Not significant after cold	Opposite: exercise up, cold down	Not significant in either
Cold POST vs PRE	Bodybuilders	ARL8B	1.34221	0.433729	Not significant after exercise	-0.291088	0.544605	0.966515	Not significant after cold	Opposite: exercise up, cold down	Not significant in either
Cold POST vs PRE	Sprinters	ARL8B	0.287993	0.667071	Not significant after exercise	-0.291088	0.544605	0.966515	Not significant after cold	Opposite: exercise up, cold down	Not significant in either
Cold POST vs PRE	Sedentary	ARPC1A	0.565075	0.664967	Not significant after exercise	0.722618	0.0677506	0.953246	Not significant after cold	Up in both	Not significant in either
Cold POST vs PRE	Endurance	ARPC1A	0.0192022	0.984787	Not significant after exercise	0.722618	0.0677506	0.953246	Not significant after cold	Up in both	Not significant in either
Cold POST vs PRE	Bodybuilders	ARPC1A	1.64662	0.369456	Not significant after exercise	0.722618	0.0677506	0.953246	Not significant after cold	Up in both	Not significant in either
Cold POST vs PRE	Sprinters	ARPC1A	-0.062771	0.931405	Not significant after exercise	0.722618	0.0677506	0.953246	Not significant after cold	Opposite: exercise down, cold up	Not significant in either
Cold POST vs PRE	Sedentary	ARPC1B	-0.488953	0.0672954	Not significant after exercise	0.102	0.701276	0.970394	Not significant after cold	Opposite: exercise down, cold up	Not significant in either
Cold POST vs PRE	Endurance	ARPC1B	-0.487226	0.386078	Not significant after exercise	0.102	0.701276	0.970394	Not significant after cold	Opposite: exercise down, cold up	Not significant in either
Cold POST vs PRE	Bodybuilders	ARPC1B	-1.00149	0.233186	Not significant after exercise	0.102	0.701276	0.970394	Not significant after cold	Opposite: exercise down, cold up	Not significant in either
Cold POST vs PRE	Sprinters	ARPC1B	0.447562	0.692444	Not significant after exercise	0.102	0.701276	0.970394	Not significant after cold	Up in both	Not significant in either
Cold POST vs PRE	Sedentary	ARPC2	-0.355334	0.291162	Not significant after exercise	-0.109765	0.367113	0.953246	Not significant after cold	Down in both	Not significant in either
Cold POST vs PRE	Endurance	ARPC2	-0.19762	0.390763	Not significant after exercise	-0.109765	0.367113	0.953246	Not significant after cold	Down in both	Not significant in either
Cold POST vs PRE	Bodybuilders	ARPC2	-0.162589	0.619678	Not significant after exercise	-0.109765	0.367113	0.953246	Not significant after cold	Down in both	Not significant in either
Cold POST vs PRE	Sprinters	ARPC2	-0.432435	0.582899	Not significant after exercise	-0.109765	0.367113	0.953246	Not significant after cold	Down in both	Not significant in either
Cold POST vs PRE	Sedentary	ARPC3	-0.746534	0.281137	Not significant after exercise	-0.280146	0.211273	0.953246	Not significant after cold	Down in both	Not significant in either
Cold POST vs PRE	Endurance	ARPC3	-0.290179	0.555461	Not significant after exercise	-0.280146	0.211273	0.953246	Not significant after cold	Down in both	Not significant in either
Cold POST vs PRE	Bodybuilders	ARPC3	0.200738	0.225642	Not significant after exercise	-0.280146	0.211273	0.953246	Not significant after cold	Opposite: exercise up, cold down	Not significant in either
Cold POST vs PRE	Sprinters	ARPC3	0.725388	0.501593	Not significant after exercise	-0.280146	0.211273	0.953246	Not significant after cold	Opposite: exercise up, cold down	Not significant in either
Cold POST vs PRE	Sedentary	ARPC4	-0.586767	0.259209	Not significant after exercise	-0.0484712	0.798028	0.981521	Not significant after cold	Down in both	Not significant in either
Cold POST vs PRE	Endurance	ARPC4	-0.28032	0.442108	Not significant after exercise	-0.0484712	0.798028	0.981521	Not significant after cold	Down in both	Not significant in either
Cold POST vs PRE	Bodybuilders	ARPC4	-0.727558	0.213094	Not significant after exercise	-0.0484712	0.798028	0.981521	Not significant after cold	Down in both	Not significant in either
Cold POST vs PRE	Sprinters	ARPC4	0.250448	0.780367	Not significant after exercise	-0.0484712	0.798028	0.981521	Not significant after cold	Opposite: exercise up, cold down	Not significant in either
Cold POST vs PRE	Sedentary	ARPC5	-0.167165	0.557768	Not significant after exercise	0.426044	0.370601	0.953246	Not significant after cold	Opposite: exercise down, cold up	Not significant in either
Cold POST vs PRE	Endurance	ARPC5	0.0124812	0.973651	Not significant after exercise	0.426044	0.370601	0.953246	Not significant after cold	Up in both	Not significant in either
Cold POST vs PRE	Bodybuilders	ARPC5	-1.02389	0.147103	Not significant after exercise	0.426044	0.370601	0.953246	Not significant after cold	Opposite: exercise down, cold up	Not significant in either
Cold POST vs PRE	Sprinters	ARPC5	1.07083	0.307247	Not significant after exercise	0.426044	0.370601	0.953246	Not significant after cold	Up in both	Not significant in either
Cold POST vs PRE	Sedentary	ARRB1	-0.772203	0.108191	Not significant after exercise	0.0543937	0.884266	0.994466	Not significant after cold	Opposite: exercise down, cold up	Not significant in either
Cold POST vs PRE	Endurance	ARRB1	-0.956684	0.342721	Not significant after exercise	0.0543937	0.884266	0.994466	Not significant after cold	Opposite: exercise down, cold up	Not significant in either
Cold POST vs PRE	Bodybuilders	ARRB1	-0.864906	0.578486	Not significant after exercise	0.0543937	0.884266	0.994466	Not significant after cold	Opposite: exercise down, cold up	Not significant in either
Cold POST vs PRE	Sprinters	ARRB1	0.172874	0.867032	Not significant after exercise	0.0543937	0.884266	0.994466	Not significant after cold	Up in both	Not significant in either
Cold POST vs PRE	Sedentary	ARRDC1	-0.562951	0.411796	Not significant after exercise	0.062	0.658873	0.966515	Not significant after cold	Opposite: exercise down, cold up	Not significant in either
Cold POST vs PRE	Endurance	ARRDC1	-0.302642	0.666834	Not significant after exercise	0.062	0.658873	0.966515	Not significant after cold	Opposite: exercise down, cold up	Not significant in either
Cold POST vs PRE	Bodybuilders	ARRDC1	-0.295506	0.758368	Not significant after exercise	0.062	0.658873	0.966515	Not significant after cold	Opposite: exercise down, cold up	Not significant in either
Cold POST vs PRE	Sprinters	ARRDC1	0.886157	0.01285	Up after exercise	0.062	0.658873	0.966515	Not significant after cold	Up in both	Exercise only significant
Cold POST vs PRE	Sedentary	ASAH1	-0.027775	0.975526	Not significant after exercise	0.317969	0.283098	0.953246	Not significant after cold	Opposite: exercise down, cold up	Not significant in either
Cold POST vs PRE	Endurance	ASAH1	0.731319	0.300926	Not significant after exercise	0.317969	0.283098	0.953246	Not significant after cold	Up in both	Not significant in either
Cold POST vs PRE	Bodybuilders	ASAH1	-0.404273	0.149789	Not significant after exercise	0.317969	0.283098	0.953246	Not significant after cold	Opposite: exercise down, cold up	Not significant in either
Cold POST vs PRE	Sprinters	ASAH1	-0.168963	0.643005	Not significant after exercise	0.317969	0.283098	0.953246	Not significant after cold	Opposite: exercise down, cold up	Not significant in either
Cold POST vs PRE	Sedentary	ASAP2	0.303305	0.845932	Not significant after exercise	0.0353475	0.952717	0.997502	Not significant after cold	Up in both	Not significant in either
Cold POST vs PRE	Endurance	ASAP2	-0.966941	0.533155	Not significant after exercise	0.0353475	0.952717	0.997502	Not significant after cold	Opposite: exercise down, cold up	Not significant in either
Cold POST vs PRE	Bodybuilders	ASAP2	-1.87112	0.278362	Not significant after exercise	0.0353475	0.952717	0.997502	Not significant after cold	Opposite: exercise down, cold up	Not significant in either
Cold POST vs PRE	Sprinters	ASAP2	-0.285309	0.843472	Not significant after exercise	0.0353475	0.952717	0.997502	Not significant after cold	Opposite: exercise down, cold up	Not significant in either
Cold POST vs PRE	Sedentary	ASL	-0.0950975	0.918395	Not significant after exercise	1.24131	0.040406	0.953246	Up after cold	Opposite: exercise down, cold up	Cold only significant
Cold POST vs PRE	Endurance	ASL	-0.078766	0.780434	Not significant after exercise	1.24131	0.040406	0.953246	Up after cold	Opposite: exercise down, cold up	Cold only significant
Cold POST vs PRE	Bodybuilders	ASL	0.246725	0.869981	Not significant after exercise	1.24131	0.040406	0.953246	Up after cold	Up in both	Cold only significant
Cold POST vs PRE	Sprinters	ASL	0.441022	0.260442	Not significant after exercise	1.24131	0.040406	0.953246	Up after cold	Up in both	Cold only significant
Cold POST vs PRE	Sedentary	ASPRV1	0.333095	0.0443477	Up after exercise	-0.212533	0.720996	0.970436	Not significant after cold	Opposite: exercise up, cold down	Exercise only significant
Cold POST vs PRE	Endurance	ASPRV1	0.0877016	0.934551	Not significant after exercise	-0.212533	0.720996	0.970436	Not significant after cold	Opposite: exercise up, cold down	Not significant in either
Cold POST vs PRE	Bodybuilders	ASPRV1	1.81034	0.0494289	Up after exercise	-0.212533	0.720996	0.970436	Not significant after cold	Opposite: exercise up, cold down	Exercise only significant
Cold POST vs PRE	Sprinters	ASPRV1	-2.22628	0.119752	Not significant after exercise	-0.212533	0.720996	0.970436	Not significant after cold	Down in both	Not significant in either
Cold POST vs PRE	Sedentary	ATIC	0.633212	0.131103	Not significant after exercise	0.258883	0.122331	0.953246	Not significant after cold	Up in both	Not significant in either
Cold POST vs PRE	Endurance	ATIC	0.527342	0.50154	Not significant after exercise	0.258883	0.122331	0.953246	Not significant after cold	Up in both	Not significant in either
Cold POST vs PRE	Bodybuilders	ATIC	0.636707	0.395879	Not significant after exercise	0.258883	0.122331	0.953246	Not significant after cold	Up in both	Not significant in either
Cold POST vs PRE	Sprinters	ATIC	-0.753793	0.155734	Not significant after exercise	0.258883	0.122331	0.953246	Not significant after cold	Opposite: exercise down, cold up	Not significant in either
Cold POST vs PRE	Sedentary	ATP1A1	0.0890033	0.852158	Not significant after exercise	0.0850213	0.516313	0.958789	Not significant after cold	Up in both	Not significant in either
Cold POST vs PRE	Endurance	ATP1A1	-0.211794	0.610865	Not significant after exercise	0.0850213	0.516313	0.958789	Not significant after cold	Opposite: exercise down, cold up	Not significant in either
Cold POST vs PRE	Bodybuilders	ATP1A1	0.181333	0.635964	Not significant after exercise	0.0850213	0.516313	0.958789	Not significant after cold	Up in both	Not significant in either
Cold POST vs PRE	Sprinters	ATP1A1	0.687698	0.126852	Not significant after exercise	0.0850213	0.516313	0.958789	Not significant after cold	Up in both	Not significant in either
Cold POST vs PRE	Sedentary	ATP1B1	-0.348558	0.648574	Not significant after exercise	0.1363	0.599779	0.966515	Not significant after cold	Opposite: exercise down, cold up	Not significant in either
Cold POST vs PRE	Endurance	ATP1B1	0.116565	0.817155	Not significant after exercise	0.1363	0.599779	0.966515	Not significant after cold	Up in both	Not significant in either
Cold POST vs PRE	Bodybuilders	ATP1B1	-0.984638	0.373291	Not significant after exercise	0.1363	0.599779	0.966515	Not significant after cold	Opposite: exercise down, cold up	Not significant in either
Cold POST vs PRE	Sprinters	ATP1B1	0.463401	0.723902	Not significant after exercise	0.1363	0.599779	0.966515	Not significant after cold	Up in both	Not significant in either
Cold POST vs PRE	Sedentary	ATP1B3	0.138049	0.860282	Not significant after exercise	0.0594925	0.697729	0.970394	Not significant after cold	Up in both	Not significant in either
Cold POST vs PRE	Endurance	ATP1B3	-0.560181	0.315135	Not significant after exercise	0.0594925	0.697729	0.970394	Not significant after cold	Opposite: exercise down, cold up	Not significant in either
Cold POST vs PRE	Bodybuilders	ATP1B3	-1.21329	0.535028	Not significant after exercise	0.0594925	0.697729	0.970394	Not significant after cold	Opposite: exercise down, cold up	Not significant in either
Cold POST vs PRE	Sprinters	ATP1B3	0.685488	0.136515	Not significant after exercise	0.0594925	0.697729	0.970394	Not significant after cold	Up in both	Not significant in either
Cold POST vs PRE	Sedentary	ATP2A3	-0.336003	0.256306	Not significant after exercise	-0.239845	0.389475	0.953246	Not significant after cold	Down in both	Not significant in either
Cold POST vs PRE	Endurance	ATP2A3	-0.056398	0.92051	Not significant after exercise	-0.239845	0.389475	0.953246	Not significant after cold	Down in both	Not significant in either
Cold POST vs PRE	Bodybuilders	ATP2A3	-1.2553	0.493675	Not significant after exercise	-0.239845	0.389475	0.953246	Not significant after cold	Down in both	Not significant in either
Cold POST vs PRE	Sprinters	ATP2A3	0.276749	0.868698	Not significant after exercise	-0.239845	0.389475	0.953246	Not significant after cold	Opposite: exercise up, cold down	Not significant in either
Cold POST vs PRE	Sedentary	ATP2B1	0.461817	0.596143	Not significant after exercise	-0.05573	0.756598	0.972153	Not significant after cold	Opposite: exercise up, cold down	Not significant in either
Cold POST vs PRE	Endurance	ATP2B1	0.991242	0.259148	Not significant after exercise	-0.05573	0.756598	0.972153	Not significant after cold	Opposite: exercise up, cold down	Not significant in either
Cold POST vs PRE	Bodybuilders	ATP2B1	-0.67143	0.279671	Not significant after exercise	-0.05573	0.756598	0.972153	Not significant after cold	Down in both	Not significant in either
Cold POST vs PRE	Sprinters	ATP2B1	0.50122	0.593742	Not significant after exercise	-0.05573	0.756598	0.972153	Not significant after cold	Opposite: exercise up, cold down	Not significant in either
Cold POST vs PRE	Sedentary	ATP2B4	0.671789	0.14964	Not significant after exercise	0.0494637	0.710516	0.970436	Not significant after cold	Up in both	Not significant in either
Cold POST vs PRE	Endurance	ATP2B4	0.206323	0.622691	Not significant after exercise	0.0494637	0.710516	0.970436	Not significant after cold	Up in both	Not significant in either
Cold POST vs PRE	Bodybuilders	ATP2B4	0.384932	0.107993	Not significant after exercise	0.0494637	0.710516	0.970436	Not significant after cold	Up in both	Not significant in either
Cold POST vs PRE	Sprinters	ATP2B4	0.931611	0.020605	Up after exercise	0.0494637	0.710516	0.970436	Not significant after cold	Up in both	Exercise only significant
Cold POST vs PRE	Sedentary	ATP6V0A1	0.345036	0.414087	Not significant after exercise	0.135401	0.255936	0.953246	Not significant after cold	Up in both	Not significant in either
Cold POST vs PRE	Endurance	ATP6V0A1	0.0573834	0.756552	Not significant after exercise	0.135401	0.255936	0.953246	Not significant after cold	Up in both	Not significant in either
Cold POST vs PRE	Bodybuilders	ATP6V0A1	-0.036121	0.943655	Not significant after exercise	0.135401	0.255936	0.953246	Not significant after cold	Opposite: exercise down, cold up	Not significant in either
Cold POST vs PRE	Sprinters	ATP6V0A1	-0.052154	0.818937	Not significant after exercise	0.135401	0.255936	0.953246	Not significant after cold	Opposite: exercise down, cold up	Not significant in either
Cold POST vs PRE	Sedentary	ATP6V0A2	-0.569868	0.55537	Not significant after exercise	0.56167	0.103973	0.953246	Not significant after cold	Opposite: exercise down, cold up	Not significant in either
Cold POST vs PRE	Endurance	ATP6V0A2	-0.238234	0.471364	Not significant after exercise	0.56167	0.103973	0.953246	Not significant after cold	Opposite: exercise down, cold up	Not significant in either
Cold POST vs PRE	Bodybuilders	ATP6V0A2	-1.1492	0.35512	Not significant after exercise	0.56167	0.103973	0.953246	Not significant after cold	Opposite: exercise down, cold up	Not significant in either
Cold POST vs PRE	Sprinters	ATP6V0A2	0.821937	0.0347352	Up after exercise	0.56167	0.103973	0.953246	Not significant after cold	Up in both	Exercise only significant
Cold POST vs PRE	Sedentary	ATP6V0D1	-0.212637	0.506782	Not significant after exercise	0.02591	0.913287	0.995883	Not significant after cold	Opposite: exercise down, cold up	Not significant in either
Cold POST vs PRE	Endurance	ATP6V0D1	-0.450876	0.525021	Not significant after exercise	0.02591	0.913287	0.995883	Not significant after cold	Opposite: exercise down, cold up	Not significant in either
Cold POST vs PRE	Bodybuilders	ATP6V0D1	1.09831	0.340802	Not significant after exercise	0.02591	0.913287	0.995883	Not significant after cold	Up in both	Not significant in either
Cold POST vs PRE	Sprinters	ATP6V0D1	0.636127	0.0730884	Not significant after exercise	0.02591	0.913287	0.995883	Not significant after cold	Up in both	Not significant in either
Cold POST vs PRE	Sedentary	ATP6V1A	-1.14399	0.167698	Not significant after exercise	0.088545	0.504567	0.955394	Not significant after cold	Opposite: exercise down, cold up	Not significant in either
Cold POST vs PRE	Endurance	ATP6V1A	0.512942	0.435194	Not significant after exercise	0.088545	0.504567	0.955394	Not significant after cold	Up in both	Not significant in either
Cold POST vs PRE	Bodybuilders	ATP6V1A	0.225595	0.857194	Not significant after exercise	0.088545	0.504567	0.955394	Not significant after cold	Up in both	Not significant in either
Cold POST vs PRE	Sprinters	ATP6V1A	-1.04526	0.280352	Not significant after exercise	0.088545	0.504567	0.955394	Not significant after cold	Opposite: exercise down, cold up	Not significant in either
Cold POST vs PRE	Sedentary	ATP6V1B2	-0.432358	0.634779	Not significant after exercise	0.260381	0.201994	0.953246	Not significant after cold	Opposite: exercise down, cold up	Not significant in either
Cold POST vs PRE	Endurance	ATP6V1B2	0.807083	0.220881	Not significant after exercise	0.260381	0.201994	0.953246	Not significant after cold	Up in both	Not significant in either
Cold POST vs PRE	Bodybuilders	ATP6V1B2	-0.158073	0.940135	Not significant after exercise	0.260381	0.201994	0.953246	Not significant after cold	Opposite: exercise down, cold up	Not significant in either
Cold POST vs PRE	Sprinters	ATP6V1B2	-1.43623	0.176376	Not significant after exercise	0.260381	0.201994	0.953246	Not significant after cold	Opposite: exercise down, cold up	Not significant in either
Cold POST vs PRE	Sedentary	ATP6V1G1	-0.482623	0.54999	Not significant after exercise	0.333587	0.226439	0.953246	Not significant after cold	Opposite: exercise down, cold up	Not significant in either
Cold POST vs PRE	Endurance	ATP6V1G1	-0.0768268	0.753544	Not significant after exercise	0.333587	0.226439	0.953246	Not significant after cold	Opposite: exercise down, cold up	Not significant in either
Cold POST vs PRE	Bodybuilders	ATP6V1G1	-1.23437	0.187934	Not significant after exercise	0.333587	0.226439	0.953246	Not significant after cold	Opposite: exercise down, cold up	Not significant in either
Cold POST vs PRE	Sprinters	ATP6V1G1	-0.463096	0.674701	Not significant after exercise	0.333587	0.226439	0.953246	Not significant after cold	Opposite: exercise down, cold up	Not significant in either
Cold POST vs PRE	Sedentary	ATP7A	0.262972	0.347615	Not significant after exercise	0.0649787	0.528825	0.958815	Not significant after cold	Up in both	Not significant in either
Cold POST vs PRE	Endurance	ATP7A	-0.672977	0.404275	Not significant after exercise	0.0649787	0.528825	0.958815	Not significant after cold	Opposite: exercise down, cold up	Not significant in either
Cold POST vs PRE	Bodybuilders	ATP7A	-0.339032	0.764327	Not significant after exercise	0.0649787	0.528825	0.958815	Not significant after cold	Opposite: exercise down, cold up	Not significant in either
Cold POST vs PRE	Sprinters	ATP7A	0.535686	0.316436	Not significant after exercise	0.0649787	0.528825	0.958815	Not significant after cold	Up in both	Not significant in either
Cold POST vs PRE	Sedentary	ATRN	0.695214	0.573616	Not significant after exercise	0.290608	0.128482	0.953246	Not significant after cold	Up in both	Not significant in either
Cold POST vs PRE	Endurance	ATRN	-0.893013	0.42181	Not significant after exercise	0.290608	0.128482	0.953246	Not significant after cold	Opposite: exercise down, cold up	Not significant in either
Cold POST vs PRE	Bodybuilders	ATRN	-0.67561	0.231417	Not significant after exercise	0.290608	0.128482	0.953246	Not significant after cold	Opposite: exercise down, cold up	Not significant in either
Cold POST vs PRE	Sprinters	ATRN	0.757365	0.260091	Not significant after exercise	0.290608	0.128482	0.953246	Not significant after cold	Up in both	Not significant in either
Cold POST vs PRE	Sedentary	AZGP1	-0.807735	0.137692	Not significant after exercise	0.192862	0.241942	0.953246	Not significant after cold	Opposite: exercise down, cold up	Not significant in either
Cold POST vs PRE	Endurance	AZGP1	0.325506	0.334125	Not significant after exercise	0.192862	0.241942	0.953246	Not significant after cold	Up in both	Not significant in either
Cold POST vs PRE	Bodybuilders	AZGP1	-0.313423	0.493976	Not significant after exercise	0.192862	0.241942	0.953246	Not significant after cold	Opposite: exercise down, cold up	Not significant in either
Cold POST vs PRE	Sprinters	AZGP1	0.106666	0.872262	Not significant after exercise	0.192862	0.241942	0.953246	Not significant after cold	Up in both	Not significant in either
Cold POST vs PRE	Sedentary	AZU1	-0.110245	0.714972	Not significant after exercise	0.0311425	0.913137	0.995883	Not significant after cold	Opposite: exercise down, cold up	Not significant in either
Cold POST vs PRE	Endurance	AZU1	0.110844	0.849454	Not significant after exercise	0.0311425	0.913137	0.995883	Not significant after cold	Up in both	Not significant in either
Cold POST vs PRE	Bodybuilders	AZU1	0.351655	0.790561	Not significant after exercise	0.0311425	0.913137	0.995883	Not significant after cold	Up in both	Not significant in either
Cold POST vs PRE	Sprinters	AZU1	-0.311045	0.515071	Not significant after exercise	0.0311425	0.913137	0.995883	Not significant after cold	Opposite: exercise down, cold up	Not significant in either
Cold POST vs PRE	Sedentary	B2M	-0.874709	0.525514	Not significant after exercise	0.129282	0.400313	0.953246	Not significant after cold	Opposite: exercise down, cold up	Not significant in either
Cold POST vs PRE	Endurance	B2M	-0.668027	0.541465	Not significant after exercise	0.129282	0.400313	0.953246	Not significant after cold	Opposite: exercise down, cold up	Not significant in either
Cold POST vs PRE	Bodybuilders	B2M	-0.77399	0.0544665	Not significant after exercise	0.129282	0.400313	0.953246	Not significant after cold	Opposite: exercise down, cold up	Not significant in either
Cold POST vs PRE	Sprinters	B2M	0.50168	0.489573	Not significant after exercise	0.129282	0.400313	0.953246	Not significant after cold	Up in both	Not significant in either
Cold POST vs PRE	Sedentary	BAIAP2	0.559848	0.327013	Not significant after exercise	-0.0438512	0.603174	0.966515	Not significant after cold	Opposite: exercise up, cold down	Not significant in either
Cold POST vs PRE	Endurance	BAIAP2	-0.0050396	0.981476	Not significant after exercise	-0.0438512	0.603174	0.966515	Not significant after cold	Down in both	Not significant in either
Cold POST vs PRE	Bodybuilders	BAIAP2	-0.377787	0.565461	Not significant after exercise	-0.0438512	0.603174	0.966515	Not significant after cold	Down in both	Not significant in either
Cold POST vs PRE	Sprinters	BAIAP2	-0.0035924	0.995321	Not significant after exercise	-0.0438512	0.603174	0.966515	Not significant after cold	Down in both	Not significant in either
Cold POST vs PRE	Sedentary	BASP1	-0.116466	0.807452	Not significant after exercise	0.102185	0.540543	0.965327	Not significant after cold	Opposite: exercise down, cold up	Not significant in either
Cold POST vs PRE	Endurance	BASP1	-0.762388	0.120365	Not significant after exercise	0.102185	0.540543	0.965327	Not significant after cold	Opposite: exercise down, cold up	Not significant in either
Cold POST vs PRE	Bodybuilders	BASP1	0.349908	0.355345	Not significant after exercise	0.102185	0.540543	0.965327	Not significant after cold	Up in both	Not significant in either
Cold POST vs PRE	Sprinters	BASP1	1.15877	0.272675	Not significant after exercise	0.102185	0.540543	0.965327	Not significant after cold	Up in both	Not significant in either
Cold POST vs PRE	Sedentary	BCAM	0.60646	0.3587	Not significant after exercise	0.14532	0.207392	0.953246	Not significant after cold	Up in both	Not significant in either
Cold POST vs PRE	Endurance	BCAM	0.0443264	0.654224	Not significant after exercise	0.14532	0.207392	0.953246	Not significant after cold	Up in both	Not significant in either
Cold POST vs PRE	Bodybuilders	BCAM	0.124034	0.839128	Not significant after exercise	0.14532	0.207392	0.953246	Not significant after cold	Up in both	Not significant in either
Cold POST vs PRE	Sprinters	BCAM	0.27126	0.557297	Not significant after exercise	0.14532	0.207392	0.953246	Not significant after cold	Up in both	Not significant in either
Cold POST vs PRE	Sedentary	BCHE	0.355357	0.715703	Not significant after exercise	0.138134	0.481403	0.955394	Not significant after cold	Up in both	Not significant in either
Cold POST vs PRE	Endurance	BCHE	-0.397613	0.44756	Not significant after exercise	0.138134	0.481403	0.955394	Not significant after cold	Opposite: exercise down, cold up	Not significant in either
Cold POST vs PRE	Bodybuilders	BCHE	-0.449066	0.198521	Not significant after exercise	0.138134	0.481403	0.955394	Not significant after cold	Opposite: exercise down, cold up	Not significant in either
Cold POST vs PRE	Sprinters	BCHE	0.487726	0.0724653	Not significant after exercise	0.138134	0.481403	0.955394	Not significant after cold	Up in both	Not significant in either
Cold POST vs PRE	Sedentary	BLMH	0.218142	0.76632	Not significant after exercise	-0.0863062	0.735281	0.972153	Not significant after cold	Opposite: exercise up, cold down	Not significant in either
Cold POST vs PRE	Endurance	BLMH	0.345228	0.765079	Not significant after exercise	-0.0863062	0.735281	0.972153	Not significant after cold	Opposite: exercise up, cold down	Not significant in either
Cold POST vs PRE	Bodybuilders	BLMH	0.52628	0.207542	Not significant after exercise	-0.0863062	0.735281	0.972153	Not significant after cold	Opposite: exercise up, cold down	Not significant in either
Cold POST vs PRE	Sprinters	BLMH	-0.807029	0.134712	Not significant after exercise	-0.0863062	0.735281	0.972153	Not significant after cold	Down in both	Not significant in either
Cold POST vs PRE	Sedentary	BLVRA	0.0567986	0.908901	Not significant after exercise	-0.896625	0.229105	0.953246	Not significant after cold	Opposite: exercise up, cold down	Not significant in either
Cold POST vs PRE	Endurance	BLVRA	-0.98005	0.269817	Not significant after exercise	-0.896625	0.229105	0.953246	Not significant after cold	Down in both	Not significant in either
Cold POST vs PRE	Bodybuilders	BLVRA	0.491805	0.204481	Not significant after exercise	-0.896625	0.229105	0.953246	Not significant after cold	Opposite: exercise up, cold down	Not significant in either
Cold POST vs PRE	Sprinters	BLVRA	-0.183177	0.73835	Not significant after exercise	-0.896625	0.229105	0.953246	Not significant after cold	Down in both	Not significant in either
Cold POST vs PRE	Sedentary	BPIFA1	-0.570676	0.657976	Not significant after exercise	-0.504507	0.0699075	0.953246	Not significant after cold	Down in both	Not significant in either
Cold POST vs PRE	Endurance	BPIFA1	0.289364	0.659739	Not significant after exercise	-0.504507	0.0699075	0.953246	Not significant after cold	Opposite: exercise up, cold down	Not significant in either
Cold POST vs PRE	Bodybuilders	BPIFA1	0.534171	0.503858	Not significant after exercise	-0.504507	0.0699075	0.953246	Not significant after cold	Opposite: exercise up, cold down	Not significant in either
Cold POST vs PRE	Sprinters	BPIFA1	0.189431	0.866433	Not significant after exercise	-0.504507	0.0699075	0.953246	Not significant after cold	Opposite: exercise up, cold down	Not significant in either
Cold POST vs PRE	Sedentary	BPIFB1	-0.192022	0.813321	Not significant after exercise	-0.0506562	0.843415	0.989577	Not significant after cold	Down in both	Not significant in either
Cold POST vs PRE	Endurance	BPIFB1	0.566714	0.50428	Not significant after exercise	-0.0506562	0.843415	0.989577	Not significant after cold	Opposite: exercise up, cold down	Not significant in either
Cold POST vs PRE	Bodybuilders	BPIFB1	-1.00013	0.269702	Not significant after exercise	-0.0506562	0.843415	0.989577	Not significant after cold	Down in both	Not significant in either
Cold POST vs PRE	Sprinters	BPIFB1	-0.748842	0.366356	Not significant after exercise	-0.0506562	0.843415	0.989577	Not significant after cold	Down in both	Not significant in either
Cold POST vs PRE	Sedentary	BRK1	0.0129355	0.983169	Not significant after exercise	0.02676	0.780599	0.97365	Not significant after cold	Up in both	Not significant in either
Cold POST vs PRE	Endurance	BRK1	-0.688716	0.255116	Not significant after exercise	0.02676	0.780599	0.97365	Not significant after cold	Opposite: exercise down, cold up	Not significant in either
Cold POST vs PRE	Bodybuilders	BRK1	0.889169	0.240759	Not significant after exercise	0.02676	0.780599	0.97365	Not significant after cold	Up in both	Not significant in either
Cold POST vs PRE	Sprinters	BRK1	1.3039	0.13388	Not significant after exercise	0.02676	0.780599	0.97365	Not significant after cold	Up in both	Not significant in either
Cold POST vs PRE	Sedentary	BROX	0.398827	0.346033	Not significant after exercise	-0.06736	0.706603	0.970394	Not significant after cold	Opposite: exercise up, cold down	Not significant in either
Cold POST vs PRE	Endurance	BROX	-1.25442	0.116387	Not significant after exercise	-0.06736	0.706603	0.970394	Not significant after cold	Down in both	Not significant in either
Cold POST vs PRE	Bodybuilders	BROX	-0.394831	0.409978	Not significant after exercise	-0.06736	0.706603	0.970394	Not significant after cold	Down in both	Not significant in either
Cold POST vs PRE	Sprinters	BROX	1.78316	0.210128	Not significant after exercise	-0.06736	0.706603	0.970394	Not significant after cold	Opposite: exercise up, cold down	Not significant in either
Cold POST vs PRE	Sedentary	BSG	0.466147	0.244367	Not significant after exercise	-0.05541	0.638331	0.966515	Not significant after cold	Opposite: exercise up, cold down	Not significant in either
Cold POST vs PRE	Endurance	BSG	-0.422821	0.523126	Not significant after exercise	-0.05541	0.638331	0.966515	Not significant after cold	Down in both	Not significant in either
Cold POST vs PRE	Bodybuilders	BSG	-0.733457	0.366099	Not significant after exercise	-0.05541	0.638331	0.966515	Not significant after cold	Down in both	Not significant in either
Cold POST vs PRE	Sprinters	BSG	0.878924	0.155509	Not significant after exercise	-0.05541	0.638331	0.966515	Not significant after cold	Opposite: exercise up, cold down	Not significant in either
Cold POST vs PRE	Sedentary	BST1	1.52825	0.37026	Not significant after exercise	0.033765	0.875947	0.991321	Not significant after cold	Up in both	Not significant in either
Cold POST vs PRE	Endurance	BST1	0.2605	0.601686	Not significant after exercise	0.033765	0.875947	0.991321	Not significant after cold	Up in both	Not significant in either
Cold POST vs PRE	Bodybuilders	BST1	-0.47317	0.46781	Not significant after exercise	0.033765	0.875947	0.991321	Not significant after cold	Opposite: exercise down, cold up	Not significant in either
Cold POST vs PRE	Sprinters	BST1	-0.431124	0.493113	Not significant after exercise	0.033765	0.875947	0.991321	Not significant after cold	Opposite: exercise down, cold up	Not significant in either
Cold POST vs PRE	Sedentary	BST2	0.7355	0.0898865	Not significant after exercise	0.149981	0.317973	0.953246	Not significant after cold	Up in both	Not significant in either
Cold POST vs PRE	Endurance	BST2	0.33886	0.737237	Not significant after exercise	0.149981	0.317973	0.953246	Not significant after cold	Up in both	Not significant in either
Cold POST vs PRE	Bodybuilders	BST2	-0.426067	0.83044	Not significant after exercise	0.149981	0.317973	0.953246	Not significant after cold	Opposite: exercise down, cold up	Not significant in either
Cold POST vs PRE	Sprinters	BST2	0.549582	0.310699	Not significant after exercise	0.149981	0.317973	0.953246	Not significant after cold	Up in both	Not significant in either
Cold POST vs PRE	Sedentary	BTD	-0.115827	0.902764	Not significant after exercise	0.379655	0.332224	0.953246	Not significant after cold	Opposite: exercise down, cold up	Not significant in either
Cold POST vs PRE	Endurance	BTD	0.544542	0.386625	Not significant after exercise	0.379655	0.332224	0.953246	Not significant after cold	Up in both	Not significant in either
Cold POST vs PRE	Bodybuilders	BTD	-1.51611	0.362892	Not significant after exercise	0.379655	0.332224	0.953246	Not significant after cold	Opposite: exercise down, cold up	Not significant in either
Cold POST vs PRE	Sprinters	BTD	-0.252506	0.56203	Not significant after exercise	0.379655	0.332224	0.953246	Not significant after cold	Opposite: exercise down, cold up	Not significant in either
Cold POST vs PRE	Sedentary	C11orf54	-1.08051	0.302543	Not significant after exercise	0.021415	0.910792	0.995883	Not significant after cold	Opposite: exercise down, cold up	Not significant in either
Cold POST vs PRE	Endurance	C11orf54	0.350052	0.779468	Not significant after exercise	0.021415	0.910792	0.995883	Not significant after cold	Up in both	Not significant in either
Cold POST vs PRE	Bodybuilders	C11orf54	0.499446	0.553617	Not significant after exercise	0.021415	0.910792	0.995883	Not significant after cold	Up in both	Not significant in either
Cold POST vs PRE	Sprinters	C11orf54	-0.218851	0.738458	Not significant after exercise	0.021415	0.910792	0.995883	Not significant after cold	Opposite: exercise down, cold up	Not significant in either
Cold POST vs PRE	Sedentary	C16orf54	-0.0982527	0.900641	Not significant after exercise	-0.00768125	0.946465	0.997502	Not significant after cold	Down in both	Not significant in either
Cold POST vs PRE	Endurance	C16orf54	-0.49798	0.136606	Not significant after exercise	-0.00768125	0.946465	0.997502	Not significant after cold	Down in both	Not significant in either
Cold POST vs PRE	Bodybuilders	C16orf54	0.314543	0.458521	Not significant after exercise	-0.00768125	0.946465	0.997502	Not significant after cold	Opposite: exercise up, cold down	Not significant in either
Cold POST vs PRE	Sprinters	C16orf54	-0.034186	0.929623	Not significant after exercise	-0.00768125	0.946465	0.997502	Not significant after cold	Down in both	Not significant in either
Cold POST vs PRE	Sedentary	C1QA	0.0050375	0.993294	Not significant after exercise	0.498738	0.153309	0.953246	Not significant after cold	Up in both	Not significant in either
Cold POST vs PRE	Endurance	C1QA	-0.071908	0.733768	Not significant after exercise	0.498738	0.153309	0.953246	Not significant after cold	Opposite: exercise down, cold up	Not significant in either
Cold POST vs PRE	Bodybuilders	C1QA	-0.268737	0.769418	Not significant after exercise	0.498738	0.153309	0.953246	Not significant after cold	Opposite: exercise down, cold up	Not significant in either
Cold POST vs PRE	Sprinters	C1QA	1.04999	0.256523	Not significant after exercise	0.498738	0.153309	0.953246	Not significant after cold	Up in both	Not significant in either
Cold POST vs PRE	Sedentary	C1QB	-0.234632	0.775592	Not significant after exercise	0.163938	0.632313	0.966515	Not significant after cold	Opposite: exercise down, cold up	Not significant in either
Cold POST vs PRE	Endurance	C1QB	-0.292264	0.666822	Not significant after exercise	0.163938	0.632313	0.966515	Not significant after cold	Opposite: exercise down, cold up	Not significant in either
Cold POST vs PRE	Bodybuilders	C1QB	-0.448093	0.661986	Not significant after exercise	0.163938	0.632313	0.966515	Not significant after cold	Opposite: exercise down, cold up	Not significant in either
Cold POST vs PRE	Sprinters	C1QB	0.3777	0.163304	Not significant after exercise	0.163938	0.632313	0.966515	Not significant after cold	Up in both	Not significant in either
Cold POST vs PRE	Sedentary	C1QC	-0.194428	0.753699	Not significant after exercise	-0.016975	0.960222	0.997502	Not significant after cold	Down in both	Not significant in either
Cold POST vs PRE	Endurance	C1QC	0.235276	0.674824	Not significant after exercise	-0.016975	0.960222	0.997502	Not significant after cold	Opposite: exercise up, cold down	Not significant in either
Cold POST vs PRE	Bodybuilders	C1QC	-0.0204533	0.949882	Not significant after exercise	-0.016975	0.960222	0.997502	Not significant after cold	Down in both	Not significant in either
Cold POST vs PRE	Sprinters	C1QC	0.664166	0.268781	Not significant after exercise	-0.016975	0.960222	0.997502	Not significant after cold	Opposite: exercise up, cold down	Not significant in either
Cold POST vs PRE	Sedentary	C1QTNF3	-2.23192	0.178894	Not significant after exercise	-0.185761	0.100062	0.953246	Not significant after cold	Down in both	Not significant in either
Cold POST vs PRE	Endurance	C1QTNF3	0.458948	0.722799	Not significant after exercise	-0.185761	0.100062	0.953246	Not significant after cold	Opposite: exercise up, cold down	Not significant in either
Cold POST vs PRE	Bodybuilders	C1QTNF3	1.09589	0.23324	Not significant after exercise	-0.185761	0.100062	0.953246	Not significant after cold	Opposite: exercise up, cold down	Not significant in either
Cold POST vs PRE	Sprinters	C1QTNF3	0.773883	0.310324	Not significant after exercise	-0.185761	0.100062	0.953246	Not significant after cold	Opposite: exercise up, cold down	Not significant in either
Cold POST vs PRE	Sedentary	C1R	-0.325989	0.63141	Not significant after exercise	0.286925	0.0377815	0.953246	Up after cold	Opposite: exercise down, cold up	Cold only significant
Cold POST vs PRE	Endurance	C1R	-0.096118	0.809713	Not significant after exercise	0.286925	0.0377815	0.953246	Up after cold	Opposite: exercise down, cold up	Cold only significant
Cold POST vs PRE	Bodybuilders	C1R	-1.13617	0.341063	Not significant after exercise	0.286925	0.0377815	0.953246	Up after cold	Opposite: exercise down, cold up	Cold only significant
Cold POST vs PRE	Sprinters	C1R	0.55187	0.388335	Not significant after exercise	0.286925	0.0377815	0.953246	Up after cold	Up in both	Cold only significant
Cold POST vs PRE	Sedentary	C1RL	0.659087	0.288676	Not significant after exercise	0.37157	0.580014	0.966515	Not significant after cold	Up in both	Not significant in either
Cold POST vs PRE	Endurance	C1RL	-0.781689	0.0377563	Down after exercise	0.37157	0.580014	0.966515	Not significant after cold	Opposite: exercise down, cold up	Exercise only significant
Cold POST vs PRE	Bodybuilders	C1RL	-1.71252	0.236546	Not significant after exercise	0.37157	0.580014	0.966515	Not significant after cold	Opposite: exercise down, cold up	Not significant in either
Cold POST vs PRE	Sprinters	C1RL	-1.38085	0.109819	Not significant after exercise	0.37157	0.580014	0.966515	Not significant after cold	Opposite: exercise down, cold up	Not significant in either
Cold POST vs PRE	Sedentary	C1S	0.0181895	0.985737	Not significant after exercise	0.157388	0.282912	0.953246	Not significant after cold	Up in both	Not significant in either
Cold POST vs PRE	Endurance	C1S	-0.013078	0.985782	Not significant after exercise	0.157388	0.282912	0.953246	Not significant after cold	Opposite: exercise down, cold up	Not significant in either
Cold POST vs PRE	Bodybuilders	C1S	-0.733478	0.402587	Not significant after exercise	0.157388	0.282912	0.953246	Not significant after cold	Opposite: exercise down, cold up	Not significant in either
Cold POST vs PRE	Sprinters	C1S	0.380308	0.490154	Not significant after exercise	0.157388	0.282912	0.953246	Not significant after cold	Up in both	Not significant in either
Cold POST vs PRE	Sedentary	C2	1.03387	0.0605172	Not significant after exercise	0.188972	0.239144	0.953246	Not significant after cold	Up in both	Not significant in either
Cold POST vs PRE	Endurance	C2	-1.16711	0.00277994	Down after exercise	0.188972	0.239144	0.953246	Not significant after cold	Opposite: exercise down, cold up	Exercise only significant
Cold POST vs PRE	Bodybuilders	C2	-0.508257	0.486473	Not significant after exercise	0.188972	0.239144	0.953246	Not significant after cold	Opposite: exercise down, cold up	Not significant in either
Cold POST vs PRE	Sprinters	C2	-0.362275	0.564005	Not significant after exercise	0.188972	0.239144	0.953246	Not significant after cold	Opposite: exercise down, cold up	Not significant in either
Cold POST vs PRE	Sedentary	C3	0.296357	0.289518	Not significant after exercise	0.240962	0.111341	0.953246	Not significant after cold	Up in both	Not significant in either
Cold POST vs PRE	Endurance	C3	-0.295006	0.424227	Not significant after exercise	0.240962	0.111341	0.953246	Not significant after cold	Opposite: exercise down, cold up	Not significant in either
Cold POST vs PRE	Bodybuilders	C3	-0.653593	0.26434	Not significant after exercise	0.240962	0.111341	0.953246	Not significant after cold	Opposite: exercise down, cold up	Not significant in either
Cold POST vs PRE	Sprinters	C3	-0.453132	0.228802	Not significant after exercise	0.240962	0.111341	0.953246	Not significant after cold	Opposite: exercise down, cold up	Not significant in either
Cold POST vs PRE	Sedentary	C4A	0.00859	0.989588	Not significant after exercise	0.28495	0.135553	0.953246	Not significant after cold	Up in both	Not significant in either
Cold POST vs PRE	Endurance	C4A	0.011528	0.984696	Not significant after exercise	0.28495	0.135553	0.953246	Not significant after cold	Up in both	Not significant in either
Cold POST vs PRE	Bodybuilders	C4A	-0.76503	0.543827	Not significant after exercise	0.28495	0.135553	0.953246	Not significant after cold	Opposite: exercise down, cold up	Not significant in either
Cold POST vs PRE	Sprinters	C4A	0.736978	0.177145	Not significant after exercise	0.28495	0.135553	0.953246	Not significant after cold	Up in both	Not significant in either
Cold POST vs PRE	Sedentary	C4BPA	0.233997	0.747377	Not significant after exercise	0.265812	0.332954	0.953246	Not significant after cold	Up in both	Not significant in either
Cold POST vs PRE	Endurance	C4BPA	0.100922	0.812071	Not significant after exercise	0.265812	0.332954	0.953246	Not significant after cold	Up in both	Not significant in either
Cold POST vs PRE	Bodybuilders	C4BPA	-0.412	0.49444	Not significant after exercise	0.265812	0.332954	0.953246	Not significant after cold	Opposite: exercise down, cold up	Not significant in either
Cold POST vs PRE	Sprinters	C4BPA	-0.00485	0.982824	Not significant after exercise	0.265812	0.332954	0.953246	Not significant after cold	Opposite: exercise down, cold up	Not significant in either
Cold POST vs PRE	Sedentary	C4BPB	-0.215381	0.416982	Not significant after exercise	0.280212	0.29233	0.953246	Not significant after cold	Opposite: exercise down, cold up	Not significant in either
Cold POST vs PRE	Endurance	C4BPB	-0.21649	0.662713	Not significant after exercise	0.280212	0.29233	0.953246	Not significant after cold	Opposite: exercise down, cold up	Not significant in either
Cold POST vs PRE	Bodybuilders	C4BPB	-0.396677	0.499102	Not significant after exercise	0.280212	0.29233	0.953246	Not significant after cold	Opposite: exercise down, cold up	Not significant in either
Cold POST vs PRE	Sprinters	C4BPB	0.038382	0.860502	Not significant after exercise	0.280212	0.29233	0.953246	Not significant after cold	Up in both	Not significant in either
Cold POST vs PRE	Sedentary	C5	0.323085	0.307769	Not significant after exercise	0.27205	0.105026	0.953246	Not significant after cold	Up in both	Not significant in either
Cold POST vs PRE	Endurance	C5	-0.631418	0.116497	Not significant after exercise	0.27205	0.105026	0.953246	Not significant after cold	Opposite: exercise down, cold up	Not significant in either
Cold POST vs PRE	Bodybuilders	C5	-0.228567	0.729652	Not significant after exercise	0.27205	0.105026	0.953246	Not significant after cold	Opposite: exercise down, cold up	Not significant in either
Cold POST vs PRE	Sprinters	C5	-0.240144	0.473208	Not significant after exercise	0.27205	0.105026	0.953246	Not significant after cold	Opposite: exercise down, cold up	Not significant in either
Cold POST vs PRE	Sedentary	C5AR1	0.786538	0.675601	Not significant after exercise	0.07692	0.744604	0.972153	Not significant after cold	Up in both	Not significant in either
Cold POST vs PRE	Endurance	C5AR1	-0.532568	0.471703	Not significant after exercise	0.07692	0.744604	0.972153	Not significant after cold	Opposite: exercise down, cold up	Not significant in either
Cold POST vs PRE	Bodybuilders	C5AR1	1.16558	0.0769703	Not significant after exercise	0.07692	0.744604	0.972153	Not significant after cold	Up in both	Not significant in either
Cold POST vs PRE	Sprinters	C5AR1	2.52879	0.0796271	Not significant after exercise	0.07692	0.744604	0.972153	Not significant after cold	Up in both	Not significant in either
Cold POST vs PRE	Sedentary	C6	-0.409442	0.395335	Not significant after exercise	-0.0681975	0.702587	0.970394	Not significant after cold	Down in both	Not significant in either
Cold POST vs PRE	Endurance	C6	-0.135704	0.733744	Not significant after exercise	-0.0681975	0.702587	0.970394	Not significant after cold	Down in both	Not significant in either
Cold POST vs PRE	Bodybuilders	C6	-0.749874	0.27428	Not significant after exercise	-0.0681975	0.702587	0.970394	Not significant after cold	Down in both	Not significant in either
Cold POST vs PRE	Sprinters	C6	-0.437415	0.348635	Not significant after exercise	-0.0681975	0.702587	0.970394	Not significant after cold	Down in both	Not significant in either
Cold POST vs PRE	Sedentary	C7	0.644764	0.382955	Not significant after exercise	-0.202314	0.549336	0.966515	Not significant after cold	Opposite: exercise up, cold down	Not significant in either
Cold POST vs PRE	Endurance	C7	0.030782	0.92591	Not significant after exercise	-0.202314	0.549336	0.966515	Not significant after cold	Opposite: exercise up, cold down	Not significant in either
Cold POST vs PRE	Bodybuilders	C7	-0.830501	0.325479	Not significant after exercise	-0.202314	0.549336	0.966515	Not significant after cold	Down in both	Not significant in either
Cold POST vs PRE	Sprinters	C7	-0.409311	0.426697	Not significant after exercise	-0.202314	0.549336	0.966515	Not significant after cold	Down in both	Not significant in either
Cold POST vs PRE	Sedentary	C8A	0.661761	0.357101	Not significant after exercise	0.00206	0.985852	0.998053	Not significant after cold	Up in both	Not significant in either
Cold POST vs PRE	Endurance	C8A	-0.260627	0.41159	Not significant after exercise	0.00206	0.985852	0.998053	Not significant after cold	Opposite: exercise down, cold up	Not significant in either
Cold POST vs PRE	Bodybuilders	C8A	-0.776433	0.182304	Not significant after exercise	0.00206	0.985852	0.998053	Not significant after cold	Opposite: exercise down, cold up	Not significant in either
Cold POST vs PRE	Sprinters	C8A	-0.496737	0.392751	Not significant after exercise	0.00206	0.985852	0.998053	Not significant after cold	Opposite: exercise down, cold up	Not significant in either
Cold POST vs PRE	Sedentary	C8B	0.489717	0.429366	Not significant after exercise	-0.143964	0.744359	0.972153	Not significant after cold	Opposite: exercise up, cold down	Not significant in either
Cold POST vs PRE	Endurance	C8B	-0.461236	0.0954787	Not significant after exercise	-0.143964	0.744359	0.972153	Not significant after cold	Down in both	Not significant in either
Cold POST vs PRE	Bodybuilders	C8B	-0.126857	0.567033	Not significant after exercise	-0.143964	0.744359	0.972153	Not significant after cold	Down in both	Not significant in either
Cold POST vs PRE	Sprinters	C8B	-0.444249	0.371098	Not significant after exercise	-0.143964	0.744359	0.972153	Not significant after cold	Down in both	Not significant in either
Cold POST vs PRE	Sedentary	C8G	0.617864	0.448153	Not significant after exercise	0.0343488	0.859167	0.991321	Not significant after cold	Up in both	Not significant in either
Cold POST vs PRE	Endurance	C8G	-0.438327	0.32098	Not significant after exercise	0.0343488	0.859167	0.991321	Not significant after cold	Opposite: exercise down, cold up	Not significant in either
Cold POST vs PRE	Bodybuilders	C8G	-0.424137	0.436574	Not significant after exercise	0.0343488	0.859167	0.991321	Not significant after cold	Opposite: exercise down, cold up	Not significant in either
Cold POST vs PRE	Sprinters	C8G	-0.187075	0.68299	Not significant after exercise	0.0343488	0.859167	0.991321	Not significant after cold	Opposite: exercise down, cold up	Not significant in either
Cold POST vs PRE	Sedentary	C9	0.240845	0.62284	Not significant after exercise	0.0282788	0.883984	0.994466	Not significant after cold	Up in both	Not significant in either
Cold POST vs PRE	Endurance	C9	-0.344982	0.421196	Not significant after exercise	0.0282788	0.883984	0.994466	Not significant after cold	Opposite: exercise down, cold up	Not significant in either
Cold POST vs PRE	Bodybuilders	C9	-0.530373	0.351727	Not significant after exercise	0.0282788	0.883984	0.994466	Not significant after cold	Opposite: exercise down, cold up	Not significant in either
Cold POST vs PRE	Sprinters	C9	-0.487118	0.25589	Not significant after exercise	0.0282788	0.883984	0.994466	Not significant after cold	Opposite: exercise down, cold up	Not significant in either
Cold POST vs PRE	Sedentary	CA1	-0.206997	0.354973	Not significant after exercise	-0.10529	0.604129	0.966515	Not significant after cold	Down in both	Not significant in either
Cold POST vs PRE	Endurance	CA1	-0.086416	0.879324	Not significant after exercise	-0.10529	0.604129	0.966515	Not significant after cold	Down in both	Not significant in either
Cold POST vs PRE	Bodybuilders	CA1	-0.773916	0.00518082	Down after exercise	-0.10529	0.604129	0.966515	Not significant after cold	Down in both	Exercise only significant
Cold POST vs PRE	Sprinters	CA1	0.0002048	0.999669	Not significant after exercise	-0.10529	0.604129	0.966515	Not significant after cold	Opposite: exercise up, cold down	Not significant in either
Cold POST vs PRE	Sedentary	CA2	-0.324676	0.00934744	Down after exercise	-0.215526	0.0652821	0.953246	Not significant after cold	Down in both	Exercise only significant
Cold POST vs PRE	Endurance	CA2	-0.180555	0.699903	Not significant after exercise	-0.215526	0.0652821	0.953246	Not significant after cold	Down in both	Not significant in either
Cold POST vs PRE	Bodybuilders	CA2	-0.657157	0.28483	Not significant after exercise	-0.215526	0.0652821	0.953246	Not significant after cold	Down in both	Not significant in either
Cold POST vs PRE	Sprinters	CA2	0.721867	0.398084	Not significant after exercise	-0.215526	0.0652821	0.953246	Not significant after cold	Opposite: exercise up, cold down	Not significant in either
Cold POST vs PRE	Sedentary	CA4	0.232835	0.616463	Not significant after exercise	0.0332075	0.820902	0.988081	Not significant after cold	Up in both	Not significant in either
Cold POST vs PRE	Endurance	CA4	0.0190952	0.975124	Not significant after exercise	0.0332075	0.820902	0.988081	Not significant after cold	Up in both	Not significant in either
Cold POST vs PRE	Bodybuilders	CA4	0.250993	0.350459	Not significant after exercise	0.0332075	0.820902	0.988081	Not significant after cold	Up in both	Not significant in either
Cold POST vs PRE	Sprinters	CA4	1.51437	0.0900621	Not significant after exercise	0.0332075	0.820902	0.988081	Not significant after cold	Up in both	Not significant in either
Cold POST vs PRE	Sedentary	CA6	-1.33092	0.166669	Not significant after exercise	0.178625	0.578302	0.966515	Not significant after cold	Opposite: exercise down, cold up	Not significant in either
Cold POST vs PRE	Endurance	CA6	-0.134128	0.889468	Not significant after exercise	0.178625	0.578302	0.966515	Not significant after cold	Opposite: exercise down, cold up	Not significant in either
Cold POST vs PRE	Bodybuilders	CA6	-2.51253	0.140864	Not significant after exercise	0.178625	0.578302	0.966515	Not significant after cold	Opposite: exercise down, cold up	Not significant in either
Cold POST vs PRE	Sprinters	CA6	-0.71433	0.340438	Not significant after exercise	0.178625	0.578302	0.966515	Not significant after cold	Opposite: exercise down, cold up	Not significant in either
Cold POST vs PRE	Sedentary	CAB39	0.528807	0.281212	Not significant after exercise	-0.108471	0.314065	0.953246	Not significant after cold	Opposite: exercise up, cold down	Not significant in either
Cold POST vs PRE	Endurance	CAB39	0.0487526	0.90578	Not significant after exercise	-0.108471	0.314065	0.953246	Not significant after cold	Opposite: exercise up, cold down	Not significant in either
Cold POST vs PRE	Bodybuilders	CAB39	-0.495304	0.517043	Not significant after exercise	-0.108471	0.314065	0.953246	Not significant after cold	Down in both	Not significant in either
Cold POST vs PRE	Sprinters	CAB39	-0.406355	0.254659	Not significant after exercise	-0.108471	0.314065	0.953246	Not significant after cold	Down in both	Not significant in either
Cold POST vs PRE	Sedentary	CALCRL	-0.221615	0.833599	Not significant after exercise	-0.203969	0.403388	0.953246	Not significant after cold	Down in both	Not significant in either
Cold POST vs PRE	Endurance	CALCRL	0.153151	0.762463	Not significant after exercise	-0.203969	0.403388	0.953246	Not significant after cold	Opposite: exercise up, cold down	Not significant in either
Cold POST vs PRE	Bodybuilders	CALCRL	0.516522	0.768913	Not significant after exercise	-0.203969	0.403388	0.953246	Not significant after cold	Opposite: exercise up, cold down	Not significant in either
Cold POST vs PRE	Sprinters	CALCRL	1.41929	0.0437645	Up after exercise	-0.203969	0.403388	0.953246	Not significant after cold	Opposite: exercise up, cold down	Exercise only significant
Cold POST vs PRE	Sedentary	CALML3	-0.668878	0.328504	Not significant after exercise	0.347729	0.261252	0.953246	Not significant after cold	Opposite: exercise down, cold up	Not significant in either
Cold POST vs PRE	Endurance	CALML3	-0.191037	0.820009	Not significant after exercise	0.347729	0.261252	0.953246	Not significant after cold	Opposite: exercise down, cold up	Not significant in either
Cold POST vs PRE	Bodybuilders	CALML3	-0.157803	0.882464	Not significant after exercise	0.347729	0.261252	0.953246	Not significant after cold	Opposite: exercise down, cold up	Not significant in either
Cold POST vs PRE	Sprinters	CALML3	-0.163058	0.897023	Not significant after exercise	0.347729	0.261252	0.953246	Not significant after cold	Opposite: exercise down, cold up	Not significant in either
Cold POST vs PRE	Sedentary	CALML5	-1.28738	0.344262	Not significant after exercise	-0.114355	0.658599	0.966515	Not significant after cold	Down in both	Not significant in either
Cold POST vs PRE	Endurance	CALML5	0.308704	0.779018	Not significant after exercise	-0.114355	0.658599	0.966515	Not significant after cold	Opposite: exercise up, cold down	Not significant in either
Cold POST vs PRE	Bodybuilders	CALML5	0.338633	0.61761	Not significant after exercise	-0.114355	0.658599	0.966515	Not significant after cold	Opposite: exercise up, cold down	Not significant in either
Cold POST vs PRE	Sprinters	CALML5	-0.835322	0.597355	Not significant after exercise	-0.114355	0.658599	0.966515	Not significant after cold	Down in both	Not significant in either
Cold POST vs PRE	Sedentary	CALR	-0.473039	0.731898	Not significant after exercise	0.445047	0.110407	0.953246	Not significant after cold	Opposite: exercise down, cold up	Not significant in either
Cold POST vs PRE	Endurance	CALR	0.361813	0.773935	Not significant after exercise	0.445047	0.110407	0.953246	Not significant after cold	Up in both	Not significant in either
Cold POST vs PRE	Bodybuilders	CALR	1.18823	0.536135	Not significant after exercise	0.445047	0.110407	0.953246	Not significant after cold	Up in both	Not significant in either
Cold POST vs PRE	Sprinters	CALR	-0.00525046	0.996394	Not significant after exercise	0.445047	0.110407	0.953246	Not significant after cold	Opposite: exercise down, cold up	Not significant in either
Cold POST vs PRE	Sedentary	CAMP	-0.504472	0.000860096	Down after exercise	0.221051	0.126549	0.953246	Not significant after cold	Opposite: exercise down, cold up	Exercise only significant
Cold POST vs PRE	Endurance	CAMP	-0.431068	0.459582	Not significant after exercise	0.221051	0.126549	0.953246	Not significant after cold	Opposite: exercise down, cold up	Not significant in either
Cold POST vs PRE	Bodybuilders	CAMP	-0.61613	0.415143	Not significant after exercise	0.221051	0.126549	0.953246	Not significant after cold	Opposite: exercise down, cold up	Not significant in either
Cold POST vs PRE	Sprinters	CAMP	0.198236	0.491728	Not significant after exercise	0.221051	0.126549	0.953246	Not significant after cold	Up in both	Not significant in either
Cold POST vs PRE	Sedentary	CAND1	0.365474	0.77097	Not significant after exercise	0.04889	0.755789	0.972153	Not significant after cold	Up in both	Not significant in either
Cold POST vs PRE	Endurance	CAND1	0.611337	0.378872	Not significant after exercise	0.04889	0.755789	0.972153	Not significant after cold	Up in both	Not significant in either
Cold POST vs PRE	Bodybuilders	CAND1	2.93362	0.0208369	Up after exercise	0.04889	0.755789	0.972153	Not significant after cold	Up in both	Exercise only significant
Cold POST vs PRE	Sprinters	CAND1	1.11599	0.0391259	Up after exercise	0.04889	0.755789	0.972153	Not significant after cold	Up in both	Exercise only significant
Cold POST vs PRE	Sedentary	CANX	-0.0356787	0.913589	Not significant after exercise	0.05579	0.601966	0.966515	Not significant after cold	Opposite: exercise down, cold up	Not significant in either
Cold POST vs PRE	Endurance	CANX	-0.126437	0.814993	Not significant after exercise	0.05579	0.601966	0.966515	Not significant after cold	Opposite: exercise down, cold up	Not significant in either
Cold POST vs PRE	Bodybuilders	CANX	-0.482147	0.424865	Not significant after exercise	0.05579	0.601966	0.966515	Not significant after cold	Opposite: exercise down, cold up	Not significant in either
Cold POST vs PRE	Sprinters	CANX	0.0951851	0.864122	Not significant after exercise	0.05579	0.601966	0.966515	Not significant after cold	Up in both	Not significant in either
Cold POST vs PRE	Sedentary	CAP1	-0.0930738	0.884077	Not significant after exercise	-0.00435625	0.981578	0.997502	Not significant after cold	Down in both	Not significant in either
Cold POST vs PRE	Endurance	CAP1	-0.0608312	0.8275	Not significant after exercise	-0.00435625	0.981578	0.997502	Not significant after cold	Down in both	Not significant in either
Cold POST vs PRE	Bodybuilders	CAP1	-0.562494	0.0899286	Not significant after exercise	-0.00435625	0.981578	0.997502	Not significant after cold	Down in both	Not significant in either
Cold POST vs PRE	Sprinters	CAP1	-0.218228	0.664196	Not significant after exercise	-0.00435625	0.981578	0.997502	Not significant after cold	Down in both	Not significant in either
Cold POST vs PRE	Sedentary	CAPG	-0.149517	0.826752	Not significant after exercise	0.06014	0.792536	0.981521	Not significant after cold	Opposite: exercise down, cold up	Not significant in either
Cold POST vs PRE	Endurance	CAPG	0.447945	0.795719	Not significant after exercise	0.06014	0.792536	0.981521	Not significant after cold	Up in both	Not significant in either
Cold POST vs PRE	Bodybuilders	CAPG	-1.04559	0.553312	Not significant after exercise	0.06014	0.792536	0.981521	Not significant after cold	Opposite: exercise down, cold up	Not significant in either
Cold POST vs PRE	Sprinters	CAPG	0.815189	0.473854	Not significant after exercise	0.06014	0.792536	0.981521	Not significant after cold	Up in both	Not significant in either
Cold POST vs PRE	Sedentary	CAPN1	-0.270445	0.219272	Not significant after exercise	0.0291287	0.89761	0.995883	Not significant after cold	Opposite: exercise down, cold up	Not significant in either
Cold POST vs PRE	Endurance	CAPN1	-0.082952	0.480785	Not significant after exercise	0.0291287	0.89761	0.995883	Not significant after cold	Opposite: exercise down, cold up	Not significant in either
Cold POST vs PRE	Bodybuilders	CAPN1	-0.341863	0.684541	Not significant after exercise	0.0291287	0.89761	0.995883	Not significant after cold	Opposite: exercise down, cold up	Not significant in either
Cold POST vs PRE	Sprinters	CAPN1	-0.302832	0.260646	Not significant after exercise	0.0291287	0.89761	0.995883	Not significant after cold	Opposite: exercise down, cold up	Not significant in either
Cold POST vs PRE	Sedentary	CAPN2	0.459305	0.769815	Not significant after exercise	-0.445437	0.273108	0.953246	Not significant after cold	Opposite: exercise up, cold down	Not significant in either
Cold POST vs PRE	Endurance	CAPN2	0.490465	0.692008	Not significant after exercise	-0.445437	0.273108	0.953246	Not significant after cold	Opposite: exercise up, cold down	Not significant in either
Cold POST vs PRE	Bodybuilders	CAPN2	2.92666	0.164263	Not significant after exercise	-0.445437	0.273108	0.953246	Not significant after cold	Opposite: exercise up, cold down	Not significant in either
Cold POST vs PRE	Sprinters	CAPN2	-0.182823	0.781548	Not significant after exercise	-0.445437	0.273108	0.953246	Not significant after cold	Down in both	Not significant in either
Cold POST vs PRE	Sedentary	CAPNS2	0.149218	0.902106	Not significant after exercise	-0.32403	0.11475	0.953246	Not significant after cold	Opposite: exercise up, cold down	Not significant in either
Cold POST vs PRE	Endurance	CAPNS2	0.558473	0.498319	Not significant after exercise	-0.32403	0.11475	0.953246	Not significant after cold	Opposite: exercise up, cold down	Not significant in either
Cold POST vs PRE	Bodybuilders	CAPNS2	0.560353	0.595218	Not significant after exercise	-0.32403	0.11475	0.953246	Not significant after cold	Opposite: exercise up, cold down	Not significant in either
Cold POST vs PRE	Sprinters	CAPNS2	-0.99689	0.112837	Not significant after exercise	-0.32403	0.11475	0.953246	Not significant after cold	Down in both	Not significant in either
Cold POST vs PRE	Sedentary	CAPZA1	0.121621	0.484393	Not significant after exercise	0.108646	0.448651	0.955394	Not significant after cold	Up in both	Not significant in either
Cold POST vs PRE	Endurance	CAPZA1	-0.477262	0.507008	Not significant after exercise	0.108646	0.448651	0.955394	Not significant after cold	Opposite: exercise down, cold up	Not significant in either
Cold POST vs PRE	Bodybuilders	CAPZA1	0.692627	0.596522	Not significant after exercise	0.108646	0.448651	0.955394	Not significant after cold	Up in both	Not significant in either
Cold POST vs PRE	Sprinters	CAPZA1	-0.0652363	0.881598	Not significant after exercise	0.108646	0.448651	0.955394	Not significant after cold	Opposite: exercise down, cold up	Not significant in either
Cold POST vs PRE	Sedentary	CAPZA2	-0.931528	0.611948	Not significant after exercise	-0.194549	0.273636	0.953246	Not significant after cold	Down in both	Not significant in either
Cold POST vs PRE	Endurance	CAPZA2	-0.256946	0.785936	Not significant after exercise	-0.194549	0.273636	0.953246	Not significant after cold	Down in both	Not significant in either
Cold POST vs PRE	Bodybuilders	CAPZA2	0.551645	0.652443	Not significant after exercise	-0.194549	0.273636	0.953246	Not significant after cold	Opposite: exercise up, cold down	Not significant in either
Cold POST vs PRE	Sprinters	CAPZA2	0.331933	0.612482	Not significant after exercise	-0.194549	0.273636	0.953246	Not significant after cold	Opposite: exercise up, cold down	Not significant in either
Cold POST vs PRE	Sedentary	CAPZB	-0.333288	0.449833	Not significant after exercise	0.00153375	0.98739	0.998053	Not significant after cold	Opposite: exercise down, cold up	Not significant in either
Cold POST vs PRE	Endurance	CAPZB	-0.132648	0.678835	Not significant after exercise	0.00153375	0.98739	0.998053	Not significant after cold	Opposite: exercise down, cold up	Not significant in either
Cold POST vs PRE	Bodybuilders	CAPZB	0.04591	0.952369	Not significant after exercise	0.00153375	0.98739	0.998053	Not significant after cold	Up in both	Not significant in either
Cold POST vs PRE	Sprinters	CAPZB	0.228795	0.660804	Not significant after exercise	0.00153375	0.98739	0.998053	Not significant after cold	Up in both	Not significant in either
Cold POST vs PRE	Sedentary	CARD9	-0.140198	0.831635	Not significant after exercise	0.180151	0.46785	0.955394	Not significant after cold	Opposite: exercise down, cold up	Not significant in either
Cold POST vs PRE	Endurance	CARD9	-1.25142	0.479609	Not significant after exercise	0.180151	0.46785	0.955394	Not significant after cold	Opposite: exercise down, cold up	Not significant in either
Cold POST vs PRE	Bodybuilders	CARD9	-2.30354	0.205589	Not significant after exercise	0.180151	0.46785	0.955394	Not significant after cold	Opposite: exercise down, cold up	Not significant in either
Cold POST vs PRE	Sprinters	CARD9	-0.700258	0.489295	Not significant after exercise	0.180151	0.46785	0.955394	Not significant after cold	Opposite: exercise down, cold up	Not significant in either
Cold POST vs PRE	Sedentary	CASP14	-0.167552	0.842415	Not significant after exercise	0.171487	0.676022	0.967365	Not significant after cold	Opposite: exercise down, cold up	Not significant in either
Cold POST vs PRE	Endurance	CASP14	0.217004	0.588699	Not significant after exercise	0.171487	0.676022	0.967365	Not significant after cold	Up in both	Not significant in either
Cold POST vs PRE	Bodybuilders	CASP14	-0.845723	0.113292	Not significant after exercise	0.171487	0.676022	0.967365	Not significant after cold	Opposite: exercise down, cold up	Not significant in either
Cold POST vs PRE	Sprinters	CASP14	-0.177034	0.435632	Not significant after exercise	0.171487	0.676022	0.967365	Not significant after cold	Opposite: exercise down, cold up	Not significant in either
Cold POST vs PRE	Sedentary	CAT	0.179797	0.757412	Not significant after exercise	-0.0687	0.804181	0.983784	Not significant after cold	Opposite: exercise up, cold down	Not significant in either
Cold POST vs PRE	Endurance	CAT	0.144314	0.598226	Not significant after exercise	-0.0687	0.804181	0.983784	Not significant after cold	Opposite: exercise up, cold down	Not significant in either
Cold POST vs PRE	Bodybuilders	CAT	0.48597	0.603102	Not significant after exercise	-0.0687	0.804181	0.983784	Not significant after cold	Opposite: exercise up, cold down	Not significant in either
Cold POST vs PRE	Sprinters	CAT	-0.880074	0.0653901	Not significant after exercise	-0.0687	0.804181	0.983784	Not significant after cold	Down in both	Not significant in either
Cold POST vs PRE	Sedentary	CBR1	0.436188	0.625442	Not significant after exercise	0.117651	0.660156	0.966515	Not significant after cold	Up in both	Not significant in either
Cold POST vs PRE	Endurance	CBR1	0.414381	0.6806	Not significant after exercise	0.117651	0.660156	0.966515	Not significant after cold	Up in both	Not significant in either
Cold POST vs PRE	Bodybuilders	CBR1	0.589481	0.567085	Not significant after exercise	0.117651	0.660156	0.966515	Not significant after cold	Up in both	Not significant in either
Cold POST vs PRE	Sprinters	CBR1	-0.915143	0.290869	Not significant after exercise	0.117651	0.660156	0.966515	Not significant after cold	Opposite: exercise down, cold up	Not significant in either
Cold POST vs PRE	Sedentary	CCM2	-0.384473	0.36604	Not significant after exercise	0.170982	0.0904916	0.953246	Not significant after cold	Opposite: exercise down, cold up	Not significant in either
Cold POST vs PRE	Endurance	CCM2	-0.173653	0.468408	Not significant after exercise	0.170982	0.0904916	0.953246	Not significant after cold	Opposite: exercise down, cold up	Not significant in either
Cold POST vs PRE	Bodybuilders	CCM2	1.97482	0.0278004	Up after exercise	0.170982	0.0904916	0.953246	Not significant after cold	Up in both	Exercise only significant
Cold POST vs PRE	Sprinters	CCM2	0.0299586	0.944097	Not significant after exercise	0.170982	0.0904916	0.953246	Not significant after cold	Up in both	Not significant in either
Cold POST vs PRE	Sedentary	CCM2L	0.689617	0.359198	Not significant after exercise	0.322219	0.30141	0.953246	Not significant after cold	Up in both	Not significant in either
Cold POST vs PRE	Endurance	CCM2L	-0.001754	0.994723	Not significant after exercise	0.322219	0.30141	0.953246	Not significant after cold	Opposite: exercise down, cold up	Not significant in either
Cold POST vs PRE	Bodybuilders	CCM2L	-1.28341	0.0455608	Down after exercise	0.322219	0.30141	0.953246	Not significant after cold	Opposite: exercise down, cold up	Exercise only significant
Cold POST vs PRE	Sprinters	CCM2L	-0.0403654	0.956514	Not significant after exercise	0.322219	0.30141	0.953246	Not significant after cold	Opposite: exercise down, cold up	Not significant in either
Cold POST vs PRE	Sedentary	CCT2	-0.06844	0.82445	Not significant after exercise	-0.0365025	0.888741	0.994466	Not significant after cold	Down in both	Not significant in either
Cold POST vs PRE	Endurance	CCT2	0.878784	0.00322217	Up after exercise	-0.0365025	0.888741	0.994466	Not significant after cold	Opposite: exercise up, cold down	Exercise only significant
Cold POST vs PRE	Bodybuilders	CCT2	-0.81725	0.514924	Not significant after exercise	-0.0365025	0.888741	0.994466	Not significant after cold	Down in both	Not significant in either
Cold POST vs PRE	Sprinters	CCT2	0.253746	0.712465	Not significant after exercise	-0.0365025	0.888741	0.994466	Not significant after cold	Opposite: exercise up, cold down	Not significant in either
Cold POST vs PRE	Sedentary	CCT4	-0.429229	0.687868	Not significant after exercise	0.404011	0.597343	0.966515	Not significant after cold	Opposite: exercise down, cold up	Not significant in either
Cold POST vs PRE	Endurance	CCT4	1.7334	0.0760498	Not significant after exercise	0.404011	0.597343	0.966515	Not significant after cold	Up in both	Not significant in either
Cold POST vs PRE	Bodybuilders	CCT4	-0.796242	0.060366	Not significant after exercise	0.404011	0.597343	0.966515	Not significant after cold	Opposite: exercise down, cold up	Not significant in either
Cold POST vs PRE	Sprinters	CCT4	1.09032	0.305449	Not significant after exercise	0.404011	0.597343	0.966515	Not significant after cold	Up in both	Not significant in either
Cold POST vs PRE	Sedentary	CCT5	-1.00745	0.200943	Not significant after exercise	-0.174894	0.340792	0.953246	Not significant after cold	Down in both	Not significant in either
Cold POST vs PRE	Endurance	CCT5	1.25184	0.356404	Not significant after exercise	-0.174894	0.340792	0.953246	Not significant after cold	Opposite: exercise up, cold down	Not significant in either
Cold POST vs PRE	Bodybuilders	CCT5	-0.305797	0.693915	Not significant after exercise	-0.174894	0.340792	0.953246	Not significant after cold	Down in both	Not significant in either
Cold POST vs PRE	Sprinters	CCT5	0.30508	0.781442	Not significant after exercise	-0.174894	0.340792	0.953246	Not significant after cold	Opposite: exercise up, cold down	Not significant in either
Cold POST vs PRE	Sedentary	CCT6A	-0.713165	0.496324	Not significant after exercise	0.136035	0.546241	0.966515	Not significant after cold	Opposite: exercise down, cold up	Not significant in either
Cold POST vs PRE	Endurance	CCT6A	-0.0687338	0.89042	Not significant after exercise	0.136035	0.546241	0.966515	Not significant after cold	Opposite: exercise down, cold up	Not significant in either
Cold POST vs PRE	Bodybuilders	CCT6A	-0.0074	0.991605	Not significant after exercise	0.136035	0.546241	0.966515	Not significant after cold	Opposite: exercise down, cold up	Not significant in either
Cold POST vs PRE	Sprinters	CCT6A	-1.44924	0.0185563	Down after exercise	0.136035	0.546241	0.966515	Not significant after cold	Opposite: exercise down, cold up	Exercise only significant
Cold POST vs PRE	Sedentary	CCT7	-1.09829	0.164975	Not significant after exercise	0.150273	0.707839	0.970436	Not significant after cold	Opposite: exercise down, cold up	Not significant in either
Cold POST vs PRE	Endurance	CCT7	-0.881458	0.168237	Not significant after exercise	0.150273	0.707839	0.970436	Not significant after cold	Opposite: exercise down, cold up	Not significant in either
Cold POST vs PRE	Bodybuilders	CCT7	0.164857	0.833427	Not significant after exercise	0.150273	0.707839	0.970436	Not significant after cold	Up in both	Not significant in either
Cold POST vs PRE	Sprinters	CCT7	-1.78061	0.11865	Not significant after exercise	0.150273	0.707839	0.970436	Not significant after cold	Opposite: exercise down, cold up	Not significant in either
Cold POST vs PRE	Sedentary	CCT8	-0.122689	0.553493	Not significant after exercise	-0.236047	0.37973	0.953246	Not significant after cold	Down in both	Not significant in either
Cold POST vs PRE	Endurance	CCT8	0.165986	0.857757	Not significant after exercise	-0.236047	0.37973	0.953246	Not significant after cold	Opposite: exercise up, cold down	Not significant in either
Cold POST vs PRE	Bodybuilders	CCT8	-1.09134	0.403789	Not significant after exercise	-0.236047	0.37973	0.953246	Not significant after cold	Down in both	Not significant in either
Cold POST vs PRE	Sprinters	CCT8	-0.777013	0.0681368	Not significant after exercise	-0.236047	0.37973	0.953246	Not significant after cold	Down in both	Not significant in either
Cold POST vs PRE	Sedentary	CD101	0.719641	0.241172	Not significant after exercise	0.174187	0.0782471	0.953246	Not significant after cold	Up in both	Not significant in either
Cold POST vs PRE	Endurance	CD101	1.08014	0.198251	Not significant after exercise	0.174187	0.0782471	0.953246	Not significant after cold	Up in both	Not significant in either
Cold POST vs PRE	Bodybuilders	CD101	2.22692	0.105998	Not significant after exercise	0.174187	0.0782471	0.953246	Not significant after cold	Up in both	Not significant in either
Cold POST vs PRE	Sprinters	CD101	1.78073	0.00902857	Up after exercise	0.174187	0.0782471	0.953246	Not significant after cold	Up in both	Exercise only significant
Cold POST vs PRE	Sedentary	CD109	0.920562	0.0838977	Not significant after exercise	0.011095	0.894448	0.994466	Not significant after cold	Up in both	Not significant in either
Cold POST vs PRE	Endurance	CD109	-0.892388	0.514718	Not significant after exercise	0.011095	0.894448	0.994466	Not significant after cold	Opposite: exercise down, cold up	Not significant in either
Cold POST vs PRE	Bodybuilders	CD109	0.307251	0.634345	Not significant after exercise	0.011095	0.894448	0.994466	Not significant after cold	Up in both	Not significant in either
Cold POST vs PRE	Sprinters	CD109	0.412792	0.380598	Not significant after exercise	0.011095	0.894448	0.994466	Not significant after cold	Up in both	Not significant in either
Cold POST vs PRE	Sedentary	CD151	0.0133675	0.9437	Not significant after exercise	0.13209	0.581655	0.966515	Not significant after cold	Up in both	Not significant in either
Cold POST vs PRE	Endurance	CD151	-0.364409	0.557622	Not significant after exercise	0.13209	0.581655	0.966515	Not significant after cold	Opposite: exercise down, cold up	Not significant in either
Cold POST vs PRE	Bodybuilders	CD151	-1.00563	0.316096	Not significant after exercise	0.13209	0.581655	0.966515	Not significant after cold	Opposite: exercise down, cold up	Not significant in either
Cold POST vs PRE	Sprinters	CD151	0.46526	0.481819	Not significant after exercise	0.13209	0.581655	0.966515	Not significant after cold	Up in both	Not significant in either
Cold POST vs PRE	Sedentary	CD226	-0.871953	0.0845075	Not significant after exercise	0.193256	0.276381	0.953246	Not significant after cold	Opposite: exercise down, cold up	Not significant in either
Cold POST vs PRE	Endurance	CD226	-0.797004	0.357565	Not significant after exercise	0.193256	0.276381	0.953246	Not significant after cold	Opposite: exercise down, cold up	Not significant in either
Cold POST vs PRE	Bodybuilders	CD226	-0.408187	0.345123	Not significant after exercise	0.193256	0.276381	0.953246	Not significant after cold	Opposite: exercise down, cold up	Not significant in either
Cold POST vs PRE	Sprinters	CD226	0.868284	0.0841337	Not significant after exercise	0.193256	0.276381	0.953246	Not significant after cold	Up in both	Not significant in either
Cold POST vs PRE	Sedentary	CD247	1.00312	0.273515	Not significant after exercise	0.104386	0.256588	0.953246	Not significant after cold	Up in both	Not significant in either
Cold POST vs PRE	Endurance	CD247	1.4707	0.0198688	Up after exercise	0.104386	0.256588	0.953246	Not significant after cold	Up in both	Exercise only significant
Cold POST vs PRE	Bodybuilders	CD247	0.109184	0.847258	Not significant after exercise	0.104386	0.256588	0.953246	Not significant after cold	Up in both	Not significant in either
Cold POST vs PRE	Sprinters	CD247	1.47186	0.00837822	Up after exercise	0.104386	0.256588	0.953246	Not significant after cold	Up in both	Exercise only significant
Cold POST vs PRE	Sedentary	CD36	0.11263	0.765409	Not significant after exercise	-0.0586625	0.579609	0.966515	Not significant after cold	Opposite: exercise up, cold down	Not significant in either
Cold POST vs PRE	Endurance	CD36	0.6149	0.349118	Not significant after exercise	-0.0586625	0.579609	0.966515	Not significant after cold	Opposite: exercise up, cold down	Not significant in either
Cold POST vs PRE	Bodybuilders	CD36	-0.229973	0.399666	Not significant after exercise	-0.0586625	0.579609	0.966515	Not significant after cold	Down in both	Not significant in either
Cold POST vs PRE	Sprinters	CD36	-0.252592	0.624333	Not significant after exercise	-0.0586625	0.579609	0.966515	Not significant after cold	Down in both	Not significant in either
Cold POST vs PRE	Sedentary	CD37	0.007495	0.986919	Not significant after exercise	0.273511	0.0915676	0.953246	Not significant after cold	Up in both	Not significant in either
Cold POST vs PRE	Endurance	CD37	-0.33987	0.0547033	Not significant after exercise	0.273511	0.0915676	0.953246	Not significant after cold	Opposite: exercise down, cold up	Not significant in either
Cold POST vs PRE	Bodybuilders	CD37	-0.423072	0.571078	Not significant after exercise	0.273511	0.0915676	0.953246	Not significant after cold	Opposite: exercise down, cold up	Not significant in either
Cold POST vs PRE	Sprinters	CD37	0.70518	0.00826023	Up after exercise	0.273511	0.0915676	0.953246	Not significant after cold	Up in both	Exercise only significant
Cold POST vs PRE	Sedentary	CD38	0.847749	0.0401786	Up after exercise	-0.0717738	0.580879	0.966515	Not significant after cold	Opposite: exercise up, cold down	Exercise only significant
Cold POST vs PRE	Endurance	CD38	-2.43994	7.29918e-05	Down after exercise	-0.0717738	0.580879	0.966515	Not significant after cold	Down in both	Exercise only significant
Cold POST vs PRE	Bodybuilders	CD38	0.482331	0.452371	Not significant after exercise	-0.0717738	0.580879	0.966515	Not significant after cold	Opposite: exercise up, cold down	Not significant in either
Cold POST vs PRE	Sprinters	CD38	0.885068	0.39217	Not significant after exercise	-0.0717738	0.580879	0.966515	Not significant after cold	Opposite: exercise up, cold down	Not significant in either
Cold POST vs PRE	Sedentary	CD3D	1.32654	0.231072	Not significant after exercise	0.224491	0.0798501	0.953246	Not significant after cold	Up in both	Not significant in either
Cold POST vs PRE	Endurance	CD3D	0.263964	0.670307	Not significant after exercise	0.224491	0.0798501	0.953246	Not significant after cold	Up in both	Not significant in either
Cold POST vs PRE	Bodybuilders	CD3D	-0.027677	0.975201	Not significant after exercise	0.224491	0.0798501	0.953246	Not significant after cold	Opposite: exercise down, cold up	Not significant in either
Cold POST vs PRE	Sprinters	CD3D	0.200796	0.565785	Not significant after exercise	0.224491	0.0798501	0.953246	Not significant after cold	Up in both	Not significant in either
Cold POST vs PRE	Sedentary	CD3E	1.08815	0.208196	Not significant after exercise	0.292415	0.0451668	0.953246	Up after cold	Up in both	Cold only significant
Cold POST vs PRE	Endurance	CD3E	-0.307994	0.636607	Not significant after exercise	0.292415	0.0451668	0.953246	Up after cold	Opposite: exercise down, cold up	Cold only significant
Cold POST vs PRE	Bodybuilders	CD3E	0.898348	0.423359	Not significant after exercise	0.292415	0.0451668	0.953246	Up after cold	Up in both	Cold only significant
Cold POST vs PRE	Sprinters	CD3E	0.311032	0.549223	Not significant after exercise	0.292415	0.0451668	0.953246	Up after cold	Up in both	Cold only significant
Cold POST vs PRE	Sedentary	CD3G	1.20475	0.283569	Not significant after exercise	-0.182095	0.496997	0.955394	Not significant after cold	Opposite: exercise up, cold down	Not significant in either
Cold POST vs PRE	Endurance	CD3G	-0.245793	0.59146	Not significant after exercise	-0.182095	0.496997	0.955394	Not significant after cold	Down in both	Not significant in either
Cold POST vs PRE	Bodybuilders	CD3G	-0.376634	0.735936	Not significant after exercise	-0.182095	0.496997	0.955394	Not significant after cold	Down in both	Not significant in either
Cold POST vs PRE	Sprinters	CD3G	0.836998	0.182006	Not significant after exercise	-0.182095	0.496997	0.955394	Not significant after cold	Opposite: exercise up, cold down	Not significant in either
Cold POST vs PRE	Sedentary	CD4	0.518862	0.284632	Not significant after exercise	0.209765	0.137693	0.953246	Not significant after cold	Up in both	Not significant in either
Cold POST vs PRE	Endurance	CD4	0.673785	0.171397	Not significant after exercise	0.209765	0.137693	0.953246	Not significant after cold	Up in both	Not significant in either
Cold POST vs PRE	Bodybuilders	CD4	-0.222997	0.745648	Not significant after exercise	0.209765	0.137693	0.953246	Not significant after cold	Opposite: exercise down, cold up	Not significant in either
Cold POST vs PRE	Sprinters	CD4	0.700056	0.199452	Not significant after exercise	0.209765	0.137693	0.953246	Not significant after cold	Up in both	Not significant in either
Cold POST vs PRE	Sedentary	CD44	1.06007	0.180371	Not significant after exercise	0.0795038	0.413178	0.9538	Not significant after cold	Up in both	Not significant in either
Cold POST vs PRE	Endurance	CD44	0.193872	0.511064	Not significant after exercise	0.0795038	0.413178	0.9538	Not significant after cold	Up in both	Not significant in either
Cold POST vs PRE	Bodybuilders	CD44	0.076074	0.874823	Not significant after exercise	0.0795038	0.413178	0.9538	Not significant after cold	Up in both	Not significant in either
Cold POST vs PRE	Sprinters	CD44	1.11093	0.0230421	Up after exercise	0.0795038	0.413178	0.9538	Not significant after cold	Up in both	Exercise only significant
Cold POST vs PRE	Sedentary	CD46	0.145627	0.847278	Not significant after exercise	-0.0835038	0.280872	0.953246	Not significant after cold	Opposite: exercise up, cold down	Not significant in either
Cold POST vs PRE	Endurance	CD46	-0.434587	0.365891	Not significant after exercise	-0.0835038	0.280872	0.953246	Not significant after cold	Down in both	Not significant in either
Cold POST vs PRE	Bodybuilders	CD46	1.18834	0.255641	Not significant after exercise	-0.0835038	0.280872	0.953246	Not significant after cold	Opposite: exercise up, cold down	Not significant in either
Cold POST vs PRE	Sprinters	CD46	0.98708	0.0186634	Up after exercise	-0.0835038	0.280872	0.953246	Not significant after cold	Opposite: exercise up, cold down	Exercise only significant
Cold POST vs PRE	Sedentary	CD47	0.452167	0.212676	Not significant after exercise	-0.0612912	0.691017	0.970004	Not significant after cold	Opposite: exercise up, cold down	Not significant in either
Cold POST vs PRE	Endurance	CD47	-0.037952	0.95297	Not significant after exercise	-0.0612912	0.691017	0.970004	Not significant after cold	Down in both	Not significant in either
Cold POST vs PRE	Bodybuilders	CD47	-0.652853	0.212936	Not significant after exercise	-0.0612912	0.691017	0.970004	Not significant after cold	Down in both	Not significant in either
Cold POST vs PRE	Sprinters	CD47	0.527438	0.223182	Not significant after exercise	-0.0612912	0.691017	0.970004	Not significant after cold	Opposite: exercise up, cold down	Not significant in either
Cold POST vs PRE	Sedentary	CD48	1.02008	0.0785273	Not significant after exercise	0.0882287	0.692476	0.970004	Not significant after cold	Up in both	Not significant in either
Cold POST vs PRE	Endurance	CD48	-0.186778	0.830875	Not significant after exercise	0.0882287	0.692476	0.970004	Not significant after cold	Opposite: exercise down, cold up	Not significant in either
Cold POST vs PRE	Bodybuilders	CD48	1.24655	0.432381	Not significant after exercise	0.0882287	0.692476	0.970004	Not significant after cold	Up in both	Not significant in either
Cold POST vs PRE	Sprinters	CD48	0.9561	0.019131	Up after exercise	0.0882287	0.692476	0.970004	Not significant after cold	Up in both	Exercise only significant
Cold POST vs PRE	Sedentary	CD5	0.792389	0.313415	Not significant after exercise	0.0864175	0.555287	0.966515	Not significant after cold	Up in both	Not significant in either
Cold POST vs PRE	Endurance	CD5	0.49278	0.291391	Not significant after exercise	0.0864175	0.555287	0.966515	Not significant after cold	Up in both	Not significant in either
Cold POST vs PRE	Bodybuilders	CD5	0.0872167	0.948325	Not significant after exercise	0.0864175	0.555287	0.966515	Not significant after cold	Up in both	Not significant in either
Cold POST vs PRE	Sprinters	CD5	0.507182	0.286089	Not significant after exercise	0.0864175	0.555287	0.966515	Not significant after cold	Up in both	Not significant in either
Cold POST vs PRE	Sedentary	CD55	1.46296	0.160602	Not significant after exercise	0.0536487	0.700136	0.970394	Not significant after cold	Up in both	Not significant in either
Cold POST vs PRE	Endurance	CD55	-0.592003	0.622812	Not significant after exercise	0.0536487	0.700136	0.970394	Not significant after cold	Opposite: exercise down, cold up	Not significant in either
Cold POST vs PRE	Bodybuilders	CD55	0.137881	0.902097	Not significant after exercise	0.0536487	0.700136	0.970394	Not significant after cold	Up in both	Not significant in either
Cold POST vs PRE	Sprinters	CD55	2.21212	0.0623081	Not significant after exercise	0.0536487	0.700136	0.970394	Not significant after cold	Up in both	Not significant in either
Cold POST vs PRE	Sedentary	CD58	-0.275386	0.682693	Not significant after exercise	-0.160463	0.289113	0.953246	Not significant after cold	Down in both	Not significant in either
Cold POST vs PRE	Endurance	CD58	-1.4577	0.0651861	Not significant after exercise	-0.160463	0.289113	0.953246	Not significant after cold	Down in both	Not significant in either
Cold POST vs PRE	Bodybuilders	CD58	0.908651	0.234833	Not significant after exercise	-0.160463	0.289113	0.953246	Not significant after cold	Opposite: exercise up, cold down	Not significant in either
Cold POST vs PRE	Sprinters	CD58	1.60559	0.0269927	Up after exercise	-0.160463	0.289113	0.953246	Not significant after cold	Opposite: exercise up, cold down	Exercise only significant
Cold POST vs PRE	Sedentary	CD59	0.734346	0.232435	Not significant after exercise	0.0659675	0.83923	0.989577	Not significant after cold	Up in both	Not significant in either
Cold POST vs PRE	Endurance	CD59	0.616753	0.275192	Not significant after exercise	0.0659675	0.83923	0.989577	Not significant after cold	Up in both	Not significant in either
Cold POST vs PRE	Bodybuilders	CD59	0.628428	0.583633	Not significant after exercise	0.0659675	0.83923	0.989577	Not significant after cold	Up in both	Not significant in either
Cold POST vs PRE	Sprinters	CD59	0.438544	0.594279	Not significant after exercise	0.0659675	0.83923	0.989577	Not significant after cold	Up in both	Not significant in either
Cold POST vs PRE	Sedentary	CD5L	-0.99714	0.0840429	Not significant after exercise	0.1901	0.467134	0.955394	Not significant after cold	Opposite: exercise down, cold up	Not significant in either
Cold POST vs PRE	Endurance	CD5L	-0.103716	0.93702	Not significant after exercise	0.1901	0.467134	0.955394	Not significant after cold	Opposite: exercise down, cold up	Not significant in either
Cold POST vs PRE	Bodybuilders	CD5L	0.130673	0.933091	Not significant after exercise	0.1901	0.467134	0.955394	Not significant after cold	Up in both	Not significant in either
Cold POST vs PRE	Sprinters	CD5L	0.712414	0.330284	Not significant after exercise	0.1901	0.467134	0.955394	Not significant after cold	Up in both	Not significant in either
Cold POST vs PRE	Sedentary	CD63	-0.770723	0.0232217	Down after exercise	-0.088705	0.820519	0.988081	Not significant after cold	Down in both	Exercise only significant
Cold POST vs PRE	Endurance	CD63	-1.13734	0.259331	Not significant after exercise	-0.088705	0.820519	0.988081	Not significant after cold	Down in both	Not significant in either
Cold POST vs PRE	Bodybuilders	CD63	-1.20803	0.0907977	Not significant after exercise	-0.088705	0.820519	0.988081	Not significant after cold	Down in both	Not significant in either
Cold POST vs PRE	Sprinters	CD63	0.609497	0.368853	Not significant after exercise	-0.088705	0.820519	0.988081	Not significant after cold	Opposite: exercise up, cold down	Not significant in either
Cold POST vs PRE	Sedentary	CD74	1.46218	0.000895952	Up after exercise	-0.19549	0.286297	0.953246	Not significant after cold	Opposite: exercise up, cold down	Exercise only significant
Cold POST vs PRE	Endurance	CD74	1.13138	0.084581	Not significant after exercise	-0.19549	0.286297	0.953246	Not significant after cold	Opposite: exercise up, cold down	Not significant in either
Cold POST vs PRE	Bodybuilders	CD74	-0.248563	0.791811	Not significant after exercise	-0.19549	0.286297	0.953246	Not significant after cold	Down in both	Not significant in either
Cold POST vs PRE	Sprinters	CD74	0.31986	0.563936	Not significant after exercise	-0.19549	0.286297	0.953246	Not significant after cold	Opposite: exercise up, cold down	Not significant in either
Cold POST vs PRE	Sedentary	CD81	1.40701	0.385255	Not significant after exercise	0.131124	0.394823	0.953246	Not significant after cold	Up in both	Not significant in either
Cold POST vs PRE	Endurance	CD81	0.0220648	0.969496	Not significant after exercise	0.131124	0.394823	0.953246	Not significant after cold	Up in both	Not significant in either
Cold POST vs PRE	Bodybuilders	CD81	-0.329635	0.617774	Not significant after exercise	0.131124	0.394823	0.953246	Not significant after cold	Opposite: exercise down, cold up	Not significant in either
Cold POST vs PRE	Sprinters	CD81	0.803317	0.487983	Not significant after exercise	0.131124	0.394823	0.953246	Not significant after cold	Up in both	Not significant in either
Cold POST vs PRE	Sedentary	CD82	0.826715	0.306204	Not significant after exercise	-0.191935	0.335558	0.953246	Not significant after cold	Opposite: exercise up, cold down	Not significant in either
Cold POST vs PRE	Endurance	CD82	-0.0696024	0.951124	Not significant after exercise	-0.191935	0.335558	0.953246	Not significant after cold	Down in both	Not significant in either
Cold POST vs PRE	Bodybuilders	CD82	-0.103325	0.892953	Not significant after exercise	-0.191935	0.335558	0.953246	Not significant after cold	Down in both	Not significant in either
Cold POST vs PRE	Sprinters	CD82	0.78321	0.186078	Not significant after exercise	-0.191935	0.335558	0.953246	Not significant after cold	Opposite: exercise up, cold down	Not significant in either
Cold POST vs PRE	Sedentary	CD84	0.112825	0.545224	Not significant after exercise	0.06863	0.761384	0.972153	Not significant after cold	Up in both	Not significant in either
Cold POST vs PRE	Endurance	CD84	-1.04434	0.138115	Not significant after exercise	0.06863	0.761384	0.972153	Not significant after cold	Opposite: exercise down, cold up	Not significant in either
Cold POST vs PRE	Bodybuilders	CD84	0.122973	0.954	Not significant after exercise	0.06863	0.761384	0.972153	Not significant after cold	Up in both	Not significant in either
Cold POST vs PRE	Sprinters	CD84	0.586229	0.492847	Not significant after exercise	0.06863	0.761384	0.972153	Not significant after cold	Up in both	Not significant in either
Cold POST vs PRE	Sedentary	CD8A	0.401155	0.588217	Not significant after exercise	0.0440262	0.797055	0.981521	Not significant after cold	Up in both	Not significant in either
Cold POST vs PRE	Endurance	CD8A	0.248341	0.764312	Not significant after exercise	0.0440262	0.797055	0.981521	Not significant after cold	Up in both	Not significant in either
Cold POST vs PRE	Bodybuilders	CD8A	1.80515	0.380556	Not significant after exercise	0.0440262	0.797055	0.981521	Not significant after cold	Up in both	Not significant in either
Cold POST vs PRE	Sprinters	CD8A	0.711842	0.0933323	Not significant after exercise	0.0440262	0.797055	0.981521	Not significant after cold	Up in both	Not significant in either
Cold POST vs PRE	Sedentary	CD9	-0.305315	0.10864	Not significant after exercise	-0.362	0.0603012	0.953246	Not significant after cold	Down in both	Not significant in either
Cold POST vs PRE	Endurance	CD9	-0.181392	0.75507	Not significant after exercise	-0.362	0.0603012	0.953246	Not significant after cold	Down in both	Not significant in either
Cold POST vs PRE	Bodybuilders	CD9	-0.66606	0.251601	Not significant after exercise	-0.362	0.0603012	0.953246	Not significant after cold	Down in both	Not significant in either
Cold POST vs PRE	Sprinters	CD9	0.198574	0.669726	Not significant after exercise	-0.362	0.0603012	0.953246	Not significant after cold	Opposite: exercise up, cold down	Not significant in either
Cold POST vs PRE	Sedentary	CD99	0.73562	0.580695	Not significant after exercise	0.0235588	0.897564	0.995883	Not significant after cold	Up in both	Not significant in either
Cold POST vs PRE	Endurance	CD99	0.431944	0.58067	Not significant after exercise	0.0235588	0.897564	0.995883	Not significant after cold	Up in both	Not significant in either
Cold POST vs PRE	Bodybuilders	CD99	0.714127	0.28738	Not significant after exercise	0.0235588	0.897564	0.995883	Not significant after cold	Up in both	Not significant in either
Cold POST vs PRE	Sprinters	CD99	0.535037	0.527575	Not significant after exercise	0.0235588	0.897564	0.995883	Not significant after cold	Up in both	Not significant in either
Cold POST vs PRE	Sedentary	CDC42	0.0527102	0.847575	Not significant after exercise	-0.046995	0.640584	0.966515	Not significant after cold	Opposite: exercise up, cold down	Not significant in either
Cold POST vs PRE	Endurance	CDC42	-0.0321612	0.927694	Not significant after exercise	-0.046995	0.640584	0.966515	Not significant after cold	Down in both	Not significant in either
Cold POST vs PRE	Bodybuilders	CDC42	0.402726	0.240523	Not significant after exercise	-0.046995	0.640584	0.966515	Not significant after cold	Opposite: exercise up, cold down	Not significant in either
Cold POST vs PRE	Sprinters	CDC42	0.208146	0.582253	Not significant after exercise	-0.046995	0.640584	0.966515	Not significant after cold	Opposite: exercise up, cold down	Not significant in either
Cold POST vs PRE	Sedentary	CDH1	-0.00251475	0.995166	Not significant after exercise	-0.275033	0.451612	0.955394	Not significant after cold	Down in both	Not significant in either
Cold POST vs PRE	Endurance	CDH1	-1.24306	0.0459315	Down after exercise	-0.275033	0.451612	0.955394	Not significant after cold	Down in both	Exercise only significant
Cold POST vs PRE	Bodybuilders	CDH1	0.038944	0.964299	Not significant after exercise	-0.275033	0.451612	0.955394	Not significant after cold	Opposite: exercise up, cold down	Not significant in either
Cold POST vs PRE	Sprinters	CDH1	0.0799362	0.928154	Not significant after exercise	-0.275033	0.451612	0.955394	Not significant after cold	Opposite: exercise up, cold down	Not significant in either
Cold POST vs PRE	Sedentary	CDH5	-0.890058	0.386017	Not significant after exercise	-0.014735	0.937605	0.997502	Not significant after cold	Down in both	Not significant in either
Cold POST vs PRE	Endurance	CDH5	0.442341	0.73578	Not significant after exercise	-0.014735	0.937605	0.997502	Not significant after cold	Opposite: exercise up, cold down	Not significant in either
Cold POST vs PRE	Bodybuilders	CDH5	-0.88086	0.340796	Not significant after exercise	-0.014735	0.937605	0.997502	Not significant after cold	Down in both	Not significant in either
Cold POST vs PRE	Sprinters	CDH5	-1.04543	0.112962	Not significant after exercise	-0.014735	0.937605	0.997502	Not significant after cold	Down in both	Not significant in either
Cold POST vs PRE	Sedentary	CDSN	-1.27796	0.0768288	Not significant after exercise	-0.299446	0.380089	0.953246	Not significant after cold	Down in both	Not significant in either
Cold POST vs PRE	Endurance	CDSN	0.177924	0.691711	Not significant after exercise	-0.299446	0.380089	0.953246	Not significant after cold	Opposite: exercise up, cold down	Not significant in either
Cold POST vs PRE	Bodybuilders	CDSN	0.71146	0.111551	Not significant after exercise	-0.299446	0.380089	0.953246	Not significant after cold	Opposite: exercise up, cold down	Not significant in either
Cold POST vs PRE	Sprinters	CDSN	-0.781626	0.205889	Not significant after exercise	-0.299446	0.380089	0.953246	Not significant after cold	Down in both	Not significant in either
Cold POST vs PRE	Sedentary	CEACAM8	0.42208	0.492073	Not significant after exercise	0.225044	0.0803597	0.953246	Not significant after cold	Up in both	Not significant in either
Cold POST vs PRE	Endurance	CEACAM8	0.348084	0.592549	Not significant after exercise	0.225044	0.0803597	0.953246	Not significant after cold	Up in both	Not significant in either
Cold POST vs PRE	Bodybuilders	CEACAM8	0.44747	0.483493	Not significant after exercise	0.225044	0.0803597	0.953246	Not significant after cold	Up in both	Not significant in either
Cold POST vs PRE	Sprinters	CEACAM8	-0.125978	0.863658	Not significant after exercise	0.225044	0.0803597	0.953246	Not significant after cold	Opposite: exercise down, cold up	Not significant in either
Cold POST vs PRE	Sedentary	CETP	0.436858	0.506233	Not significant after exercise	0.208699	0.362291	0.953246	Not significant after cold	Up in both	Not significant in either
Cold POST vs PRE	Endurance	CETP	-0.173221	0.651322	Not significant after exercise	0.208699	0.362291	0.953246	Not significant after cold	Opposite: exercise down, cold up	Not significant in either
Cold POST vs PRE	Bodybuilders	CETP	-0.784354	0.465928	Not significant after exercise	0.208699	0.362291	0.953246	Not significant after cold	Opposite: exercise down, cold up	Not significant in either
Cold POST vs PRE	Sprinters	CETP	-0.0665264	0.366375	Not significant after exercise	0.208699	0.362291	0.953246	Not significant after cold	Opposite: exercise down, cold up	Not significant in either
Cold POST vs PRE	Sedentary	CFB	-0.031182	0.955142	Not significant after exercise	0.24865	0.341465	0.953246	Not significant after cold	Opposite: exercise down, cold up	Not significant in either
Cold POST vs PRE	Endurance	CFB	-0.032746	0.97578	Not significant after exercise	0.24865	0.341465	0.953246	Not significant after cold	Opposite: exercise down, cold up	Not significant in either
Cold POST vs PRE	Bodybuilders	CFB	-0.852547	0.363449	Not significant after exercise	0.24865	0.341465	0.953246	Not significant after cold	Opposite: exercise down, cold up	Not significant in either
Cold POST vs PRE	Sprinters	CFB	-0.335097	0.479667	Not significant after exercise	0.24865	0.341465	0.953246	Not significant after cold	Opposite: exercise down, cold up	Not significant in either
Cold POST vs PRE	Sedentary	CFH	0.399015	0.482781	Not significant after exercise	-0.00865	0.981414	0.997502	Not significant after cold	Opposite: exercise up, cold down	Not significant in either
Cold POST vs PRE	Endurance	CFH	-0.18437	0.640536	Not significant after exercise	-0.00865	0.981414	0.997502	Not significant after cold	Down in both	Not significant in either
Cold POST vs PRE	Bodybuilders	CFH	-0.517677	0.224522	Not significant after exercise	-0.00865	0.981414	0.997502	Not significant after cold	Down in both	Not significant in either
Cold POST vs PRE	Sprinters	CFH	-0.240696	0.388275	Not significant after exercise	-0.00865	0.981414	0.997502	Not significant after cold	Down in both	Not significant in either
Cold POST vs PRE	Sedentary	CFI	0.937993	0.399243	Not significant after exercise	-0.131605	0.473505	0.955394	Not significant after cold	Opposite: exercise up, cold down	Not significant in either
Cold POST vs PRE	Endurance	CFI	-0.374716	0.277743	Not significant after exercise	-0.131605	0.473505	0.955394	Not significant after cold	Down in both	Not significant in either
Cold POST vs PRE	Bodybuilders	CFI	0.649352	0.570853	Not significant after exercise	-0.131605	0.473505	0.955394	Not significant after cold	Opposite: exercise up, cold down	Not significant in either
Cold POST vs PRE	Sprinters	CFI	-0.206002	0.604052	Not significant after exercise	-0.131605	0.473505	0.955394	Not significant after cold	Down in both	Not significant in either
Cold POST vs PRE	Sedentary	CFL1	-0.719938	0.0427623	Down after exercise	0.092475	0.644813	0.966515	Not significant after cold	Opposite: exercise down, cold up	Exercise only significant
Cold POST vs PRE	Endurance	CFL1	0.493127	0.660336	Not significant after exercise	0.092475	0.644813	0.966515	Not significant after cold	Up in both	Not significant in either
Cold POST vs PRE	Bodybuilders	CFL1	0.416663	0.659299	Not significant after exercise	0.092475	0.644813	0.966515	Not significant after cold	Up in both	Not significant in either
Cold POST vs PRE	Sprinters	CFL1	0.755942	0.579914	Not significant after exercise	0.092475	0.644813	0.966515	Not significant after cold	Up in both	Not significant in either
Cold POST vs PRE	Sedentary	CFP	0.850867	0.0960836	Not significant after exercise	0.127419	0.55659	0.966515	Not significant after cold	Up in both	Not significant in either
Cold POST vs PRE	Endurance	CFP	-0.188096	0.586548	Not significant after exercise	0.127419	0.55659	0.966515	Not significant after cold	Opposite: exercise down, cold up	Not significant in either
Cold POST vs PRE	Bodybuilders	CFP	-0.79629	0.219557	Not significant after exercise	0.127419	0.55659	0.966515	Not significant after cold	Opposite: exercise down, cold up	Not significant in either
Cold POST vs PRE	Sprinters	CFP	-0.391494	0.17894	Not significant after exercise	0.127419	0.55659	0.966515	Not significant after cold	Opposite: exercise down, cold up	Not significant in either
Cold POST vs PRE	Sedentary	CHMP1B	0.0358528	0.929116	Not significant after exercise	0.142149	0.317971	0.953246	Not significant after cold	Up in both	Not significant in either
Cold POST vs PRE	Endurance	CHMP1B	0.356303	0.425617	Not significant after exercise	0.142149	0.317971	0.953246	Not significant after cold	Up in both	Not significant in either
Cold POST vs PRE	Bodybuilders	CHMP1B	-1.16493	0.105299	Not significant after exercise	0.142149	0.317971	0.953246	Not significant after cold	Opposite: exercise down, cold up	Not significant in either
Cold POST vs PRE	Sprinters	CHMP1B	0.631539	0.153225	Not significant after exercise	0.142149	0.317971	0.953246	Not significant after cold	Up in both	Not significant in either
Cold POST vs PRE	Sedentary	CHMP2A	-0.933431	0.316734	Not significant after exercise	0.07417	0.528965	0.958815	Not significant after cold	Opposite: exercise down, cold up	Not significant in either
Cold POST vs PRE	Endurance	CHMP2A	-0.106014	0.932741	Not significant after exercise	0.07417	0.528965	0.958815	Not significant after cold	Opposite: exercise down, cold up	Not significant in either
Cold POST vs PRE	Bodybuilders	CHMP2A	-0.0074483	0.991075	Not significant after exercise	0.07417	0.528965	0.958815	Not significant after cold	Opposite: exercise down, cold up	Not significant in either
Cold POST vs PRE	Sprinters	CHMP2A	1.69609	0.0727117	Not significant after exercise	0.07417	0.528965	0.958815	Not significant after cold	Up in both	Not significant in either
Cold POST vs PRE	Sedentary	CHMP4B	0.0325602	0.903559	Not significant after exercise	0.106799	0.280538	0.953246	Not significant after cold	Up in both	Not significant in either
Cold POST vs PRE	Endurance	CHMP4B	-0.373155	0.0318534	Down after exercise	0.106799	0.280538	0.953246	Not significant after cold	Opposite: exercise down, cold up	Exercise only significant
Cold POST vs PRE	Bodybuilders	CHMP4B	0.902042	0.320207	Not significant after exercise	0.106799	0.280538	0.953246	Not significant after cold	Up in both	Not significant in either
Cold POST vs PRE	Sprinters	CHMP4B	-0.501624	0.503722	Not significant after exercise	0.106799	0.280538	0.953246	Not significant after cold	Opposite: exercise down, cold up	Not significant in either
Cold POST vs PRE	Sedentary	CHMP6	-0.530106	0.242411	Not significant after exercise	0.0636637	0.685538	0.969816	Not significant after cold	Opposite: exercise down, cold up	Not significant in either
Cold POST vs PRE	Endurance	CHMP6	-0.583495	0.125166	Not significant after exercise	0.0636637	0.685538	0.969816	Not significant after cold	Opposite: exercise down, cold up	Not significant in either
Cold POST vs PRE	Bodybuilders	CHMP6	0.999391	0.565384	Not significant after exercise	0.0636637	0.685538	0.969816	Not significant after cold	Up in both	Not significant in either
Cold POST vs PRE	Sprinters	CHMP6	1.17203	0.202271	Not significant after exercise	0.0636637	0.685538	0.969816	Not significant after cold	Up in both	Not significant in either
Cold POST vs PRE	Sedentary	CIB1	0.43848	0.560584	Not significant after exercise	0.197001	0.0899197	0.953246	Not significant after cold	Up in both	Not significant in either
Cold POST vs PRE	Endurance	CIB1	-0.0318718	0.954445	Not significant after exercise	0.197001	0.0899197	0.953246	Not significant after cold	Opposite: exercise down, cold up	Not significant in either
Cold POST vs PRE	Bodybuilders	CIB1	-0.135376	0.916076	Not significant after exercise	0.197001	0.0899197	0.953246	Not significant after cold	Opposite: exercise down, cold up	Not significant in either
Cold POST vs PRE	Sprinters	CIB1	0.0239516	0.966677	Not significant after exercise	0.197001	0.0899197	0.953246	Not significant after cold	Up in both	Not significant in either
Cold POST vs PRE	Sedentary	CKAP4	-0.876059	0.152027	Not significant after exercise	1.02114	0.161259	0.953246	Not significant after cold	Opposite: exercise down, cold up	Not significant in either
Cold POST vs PRE	Endurance	CKAP4	-0.210958	0.836122	Not significant after exercise	1.02114	0.161259	0.953246	Not significant after cold	Opposite: exercise down, cold up	Not significant in either
Cold POST vs PRE	Bodybuilders	CKAP4	0.331774	0.777046	Not significant after exercise	1.02114	0.161259	0.953246	Not significant after cold	Up in both	Not significant in either
Cold POST vs PRE	Sprinters	CKAP4	-1.09219	0.31315	Not significant after exercise	1.02114	0.161259	0.953246	Not significant after cold	Opposite: exercise down, cold up	Not significant in either
Cold POST vs PRE	Sedentary	CLDN3	-0.015083	0.987019	Not significant after exercise	-0.0846037	0.677477	0.967365	Not significant after cold	Down in both	Not significant in either
Cold POST vs PRE	Endurance	CLDN3	-0.219873	0.304517	Not significant after exercise	-0.0846037	0.677477	0.967365	Not significant after cold	Down in both	Not significant in either
Cold POST vs PRE	Bodybuilders	CLDN3	-1.47296	0.299752	Not significant after exercise	-0.0846037	0.677477	0.967365	Not significant after cold	Down in both	Not significant in either
Cold POST vs PRE	Sprinters	CLDN3	1.4898	0.191025	Not significant after exercise	-0.0846037	0.677477	0.967365	Not significant after cold	Opposite: exercise up, cold down	Not significant in either
Cold POST vs PRE	Sedentary	CLDN5	-0.3274	0.64122	Not significant after exercise	-0.0275525	0.873684	0.991321	Not significant after cold	Down in both	Not significant in either
Cold POST vs PRE	Endurance	CLDN5	-0.442317	0.510395	Not significant after exercise	-0.0275525	0.873684	0.991321	Not significant after cold	Down in both	Not significant in either
Cold POST vs PRE	Bodybuilders	CLDN5	-0.225342	0.756886	Not significant after exercise	-0.0275525	0.873684	0.991321	Not significant after cold	Down in both	Not significant in either
Cold POST vs PRE	Sprinters	CLDN5	0.653077	0.246172	Not significant after exercise	-0.0275525	0.873684	0.991321	Not significant after cold	Opposite: exercise up, cold down	Not significant in either
Cold POST vs PRE	Sedentary	CLEC1B	0.0251187	0.960877	Not significant after exercise	-0.121148	0.617246	0.966515	Not significant after cold	Opposite: exercise up, cold down	Not significant in either
Cold POST vs PRE	Endurance	CLEC1B	-0.832272	0.258823	Not significant after exercise	-0.121148	0.617246	0.966515	Not significant after cold	Down in both	Not significant in either
Cold POST vs PRE	Bodybuilders	CLEC1B	-0.508752	0.0851506	Not significant after exercise	-0.121148	0.617246	0.966515	Not significant after cold	Down in both	Not significant in either
Cold POST vs PRE	Sprinters	CLEC1B	0.583001	0.489293	Not significant after exercise	-0.121148	0.617246	0.966515	Not significant after cold	Opposite: exercise up, cold down	Not significant in either
Cold POST vs PRE	Sedentary	CLIC1	-0.19963	0.439454	Not significant after exercise	-0.250981	0.17396	0.953246	Not significant after cold	Down in both	Not significant in either
Cold POST vs PRE	Endurance	CLIC1	-0.123312	0.410761	Not significant after exercise	-0.250981	0.17396	0.953246	Not significant after cold	Down in both	Not significant in either
Cold POST vs PRE	Bodybuilders	CLIC1	-0.42503	0.135221	Not significant after exercise	-0.250981	0.17396	0.953246	Not significant after cold	Down in both	Not significant in either
Cold POST vs PRE	Sprinters	CLIC1	0.212266	0.525072	Not significant after exercise	-0.250981	0.17396	0.953246	Not significant after cold	Opposite: exercise up, cold down	Not significant in either
Cold POST vs PRE	Sedentary	CLIC4	-0.637278	0.219249	Not significant after exercise	0.12148	0.395288	0.953246	Not significant after cold	Opposite: exercise down, cold up	Not significant in either
Cold POST vs PRE	Endurance	CLIC4	0.636166	0.193578	Not significant after exercise	0.12148	0.395288	0.953246	Not significant after cold	Up in both	Not significant in either
Cold POST vs PRE	Bodybuilders	CLIC4	-0.0525076	0.886363	Not significant after exercise	0.12148	0.395288	0.953246	Not significant after cold	Opposite: exercise down, cold up	Not significant in either
Cold POST vs PRE	Sprinters	CLIC4	1.71059	0.121786	Not significant after exercise	0.12148	0.395288	0.953246	Not significant after cold	Up in both	Not significant in either
Cold POST vs PRE	Sedentary	CLIC5	-0.385694	0.619817	Not significant after exercise	0.472394	0.135633	0.953246	Not significant after cold	Opposite: exercise down, cold up	Not significant in either
Cold POST vs PRE	Endurance	CLIC5	0.28115	0.660561	Not significant after exercise	0.472394	0.135633	0.953246	Not significant after cold	Up in both	Not significant in either
Cold POST vs PRE	Bodybuilders	CLIC5	0.21913	0.645748	Not significant after exercise	0.472394	0.135633	0.953246	Not significant after cold	Up in both	Not significant in either
Cold POST vs PRE	Sprinters	CLIC5	0.66933	0.218872	Not significant after exercise	0.472394	0.135633	0.953246	Not significant after cold	Up in both	Not significant in either
Cold POST vs PRE	Sedentary	CLTC	0.00748475	0.968118	Not significant after exercise	-0.117952	0.355446	0.953246	Not significant after cold	Opposite: exercise up, cold down	Not significant in either
Cold POST vs PRE	Endurance	CLTC	-0.104775	0.75347	Not significant after exercise	-0.117952	0.355446	0.953246	Not significant after cold	Down in both	Not significant in either
Cold POST vs PRE	Bodybuilders	CLTC	-0.007546	0.993293	Not significant after exercise	-0.117952	0.355446	0.953246	Not significant after cold	Down in both	Not significant in either
Cold POST vs PRE	Sprinters	CLTC	-0.339556	0.0804686	Not significant after exercise	-0.117952	0.355446	0.953246	Not significant after cold	Down in both	Not significant in either
Cold POST vs PRE	Sedentary	CLU	0.49751	0.0952518	Not significant after exercise	0.187525	0.037716	0.953246	Up after cold	Up in both	Cold only significant
Cold POST vs PRE	Endurance	CLU	-0.11278	0.571507	Not significant after exercise	0.187525	0.037716	0.953246	Up after cold	Opposite: exercise down, cold up	Cold only significant
Cold POST vs PRE	Bodybuilders	CLU	-0.816077	0.453879	Not significant after exercise	0.187525	0.037716	0.953246	Up after cold	Opposite: exercise down, cold up	Cold only significant
Cold POST vs PRE	Sprinters	CLU	-0.335134	0.466868	Not significant after exercise	0.187525	0.037716	0.953246	Up after cold	Opposite: exercise down, cold up	Cold only significant
Cold POST vs PRE	Sedentary	CMTM6	-0.135738	0.858845	Not significant after exercise	-0.162134	0.468367	0.955394	Not significant after cold	Down in both	Not significant in either
Cold POST vs PRE	Endurance	CMTM6	0.190058	0.781213	Not significant after exercise	-0.162134	0.468367	0.955394	Not significant after cold	Opposite: exercise up, cold down	Not significant in either
Cold POST vs PRE	Bodybuilders	CMTM6	-1.42493	0.136823	Not significant after exercise	-0.162134	0.468367	0.955394	Not significant after cold	Down in both	Not significant in either
Cold POST vs PRE	Sprinters	CMTM6	-0.52384	0.350195	Not significant after exercise	-0.162134	0.468367	0.955394	Not significant after cold	Down in both	Not significant in either
Cold POST vs PRE	Sedentary	CNDP1	0.656115	0.0624131	Not significant after exercise	-0.33803	0.0940937	0.953246	Not significant after cold	Opposite: exercise up, cold down	Not significant in either
Cold POST vs PRE	Endurance	CNDP1	-0.674492	0.328172	Not significant after exercise	-0.33803	0.0940937	0.953246	Not significant after cold	Down in both	Not significant in either
Cold POST vs PRE	Bodybuilders	CNDP1	-0.84511	0.280257	Not significant after exercise	-0.33803	0.0940937	0.953246	Not significant after cold	Down in both	Not significant in either
Cold POST vs PRE	Sprinters	CNDP1	0.626859	0.467022	Not significant after exercise	-0.33803	0.0940937	0.953246	Not significant after cold	Opposite: exercise up, cold down	Not significant in either
Cold POST vs PRE	Sedentary	CNDP2	-0.121221	0.905006	Not significant after exercise	-0.0183488	0.911122	0.995883	Not significant after cold	Down in both	Not significant in either
Cold POST vs PRE	Endurance	CNDP2	0.886297	0.036361	Up after exercise	-0.0183488	0.911122	0.995883	Not significant after cold	Opposite: exercise up, cold down	Exercise only significant
Cold POST vs PRE	Bodybuilders	CNDP2	1.30206	0.528539	Not significant after exercise	-0.0183488	0.911122	0.995883	Not significant after cold	Opposite: exercise up, cold down	Not significant in either
Cold POST vs PRE	Sprinters	CNDP2	0.86804	0.0475353	Up after exercise	-0.0183488	0.911122	0.995883	Not significant after cold	Opposite: exercise up, cold down	Exercise only significant
Cold POST vs PRE	Sedentary	CNP	0.151016	0.798321	Not significant after exercise	0.227129	0.0338968	0.953246	Up after cold	Up in both	Cold only significant
Cold POST vs PRE	Endurance	CNP	-0.452361	0.246411	Not significant after exercise	0.227129	0.0338968	0.953246	Up after cold	Opposite: exercise down, cold up	Cold only significant
Cold POST vs PRE	Bodybuilders	CNP	-0.297369	0.664395	Not significant after exercise	0.227129	0.0338968	0.953246	Up after cold	Opposite: exercise down, cold up	Cold only significant
Cold POST vs PRE	Sprinters	CNP	1.06142	0.0162524	Up after exercise	0.227129	0.0338968	0.953246	Up after cold	Up in both	Significant in both
Cold POST vs PRE	Sedentary	COL1A1	1.05107	0.411521	Not significant after exercise	-0.549051	0.391594	0.953246	Not significant after cold	Opposite: exercise up, cold down	Not significant in either
Cold POST vs PRE	Endurance	COL1A1	0.0335	0.96832	Not significant after exercise	-0.549051	0.391594	0.953246	Not significant after cold	Opposite: exercise up, cold down	Not significant in either
Cold POST vs PRE	Bodybuilders	COL1A1	-0.358429	0.625989	Not significant after exercise	-0.549051	0.391594	0.953246	Not significant after cold	Down in both	Not significant in either
Cold POST vs PRE	Sprinters	COL1A1	-2.05476	0.0378062	Down after exercise	-0.549051	0.391594	0.953246	Not significant after cold	Down in both	Exercise only significant
Cold POST vs PRE	Sedentary	COL1A2	0.0775977	0.961477	Not significant after exercise	0.0773138	0.909838	0.995883	Not significant after cold	Up in both	Not significant in either
Cold POST vs PRE	Endurance	COL1A2	-1.39468	0.294237	Not significant after exercise	0.0773138	0.909838	0.995883	Not significant after cold	Opposite: exercise down, cold up	Not significant in either
Cold POST vs PRE	Bodybuilders	COL1A2	-0.557068	0.326624	Not significant after exercise	0.0773138	0.909838	0.995883	Not significant after cold	Opposite: exercise down, cold up	Not significant in either
Cold POST vs PRE	Sprinters	COL1A2	-0.834259	0.359057	Not significant after exercise	0.0773138	0.909838	0.995883	Not significant after cold	Opposite: exercise down, cold up	Not significant in either
Cold POST vs PRE	Sedentary	COL6A1	0.0611592	0.872537	Not significant after exercise	-0.0944425	0.553194	0.966515	Not significant after cold	Opposite: exercise up, cold down	Not significant in either
Cold POST vs PRE	Endurance	COL6A1	-0.629553	0.120438	Not significant after exercise	-0.0944425	0.553194	0.966515	Not significant after cold	Down in both	Not significant in either
Cold POST vs PRE	Bodybuilders	COL6A1	-0.549938	0.637287	Not significant after exercise	-0.0944425	0.553194	0.966515	Not significant after cold	Down in both	Not significant in either
Cold POST vs PRE	Sprinters	COL6A1	-0.156842	0.579177	Not significant after exercise	-0.0944425	0.553194	0.966515	Not significant after cold	Down in both	Not significant in either
Cold POST vs PRE	Sedentary	COL6A2	0.248872	0.465643	Not significant after exercise	-0.128293	0.475872	0.955394	Not significant after cold	Opposite: exercise up, cold down	Not significant in either
Cold POST vs PRE	Endurance	COL6A2	-0.454035	0.27078	Not significant after exercise	-0.128293	0.475872	0.955394	Not significant after cold	Down in both	Not significant in either
Cold POST vs PRE	Bodybuilders	COL6A2	-0.22131	0.298679	Not significant after exercise	-0.128293	0.475872	0.955394	Not significant after cold	Down in both	Not significant in either
Cold POST vs PRE	Sprinters	COL6A2	0.362324	0.175241	Not significant after exercise	-0.128293	0.475872	0.955394	Not significant after cold	Opposite: exercise up, cold down	Not significant in either
Cold POST vs PRE	Sedentary	COL6A3	-0.0517735	0.961844	Not significant after exercise	-0.173012	0.231095	0.953246	Not significant after cold	Down in both	Not significant in either
Cold POST vs PRE	Endurance	COL6A3	0.15636	0.910782	Not significant after exercise	-0.173012	0.231095	0.953246	Not significant after cold	Opposite: exercise up, cold down	Not significant in either
Cold POST vs PRE	Bodybuilders	COL6A3	0.948053	0.639466	Not significant after exercise	-0.173012	0.231095	0.953246	Not significant after cold	Opposite: exercise up, cold down	Not significant in either
Cold POST vs PRE	Sprinters	COL6A3	-0.689264	0.545049	Not significant after exercise	-0.173012	0.231095	0.953246	Not significant after cold	Down in both	Not significant in either
Cold POST vs PRE	Sedentary	COLEC10	-0.512245	0.57264	Not significant after exercise	-0.196605	0.344816	0.953246	Not significant after cold	Down in both	Not significant in either
Cold POST vs PRE	Endurance	COLEC10	-1.28072	0.195996	Not significant after exercise	-0.196605	0.344816	0.953246	Not significant after cold	Down in both	Not significant in either
Cold POST vs PRE	Bodybuilders	COLEC10	-1.4724	0.089977	Not significant after exercise	-0.196605	0.344816	0.953246	Not significant after cold	Down in both	Not significant in either
Cold POST vs PRE	Sprinters	COLEC10	1.3952	0.161203	Not significant after exercise	-0.196605	0.344816	0.953246	Not significant after cold	Opposite: exercise up, cold down	Not significant in either
Cold POST vs PRE	Sedentary	COLEC11	-0.596635	0.233208	Not significant after exercise	-0.0528812	0.670665	0.967365	Not significant after cold	Down in both	Not significant in either
Cold POST vs PRE	Endurance	COLEC11	-2.39233	0.176112	Not significant after exercise	-0.0528812	0.670665	0.967365	Not significant after cold	Down in both	Not significant in either
Cold POST vs PRE	Bodybuilders	COLEC11	-3.82664	0.0859424	Not significant after exercise	-0.0528812	0.670665	0.967365	Not significant after cold	Down in both	Not significant in either
Cold POST vs PRE	Sprinters	COLEC11	-0.485558	0.701275	Not significant after exercise	-0.0528812	0.670665	0.967365	Not significant after cold	Down in both	Not significant in either
Cold POST vs PRE	Sedentary	COMP	-0.755157	0.341904	Not significant after exercise	0.103337	0.647765	0.966515	Not significant after cold	Opposite: exercise down, cold up	Not significant in either
Cold POST vs PRE	Endurance	COMP	-1.09313	0.101049	Not significant after exercise	0.103337	0.647765	0.966515	Not significant after cold	Opposite: exercise down, cold up	Not significant in either
Cold POST vs PRE	Bodybuilders	COMP	-0.54635	0.305094	Not significant after exercise	0.103337	0.647765	0.966515	Not significant after cold	Opposite: exercise down, cold up	Not significant in either
Cold POST vs PRE	Sprinters	COMP	0.617814	0.698917	Not significant after exercise	0.103337	0.647765	0.966515	Not significant after cold	Up in both	Not significant in either
Cold POST vs PRE	Sedentary	COPB2	-0.154569	0.608181	Not significant after exercise	-0.197496	0.428859	0.955394	Not significant after cold	Down in both	Not significant in either
Cold POST vs PRE	Endurance	COPB2	-0.107186	0.717166	Not significant after exercise	-0.197496	0.428859	0.955394	Not significant after cold	Down in both	Not significant in either
Cold POST vs PRE	Bodybuilders	COPB2	0.284098	0.808536	Not significant after exercise	-0.197496	0.428859	0.955394	Not significant after cold	Opposite: exercise up, cold down	Not significant in either
Cold POST vs PRE	Sprinters	COPB2	-0.995356	0.103364	Not significant after exercise	-0.197496	0.428859	0.955394	Not significant after cold	Down in both	Not significant in either
Cold POST vs PRE	Sedentary	CORO1A	0.215065	0.723065	Not significant after exercise	0.0049525	0.973662	0.997502	Not significant after cold	Up in both	Not significant in either
Cold POST vs PRE	Endurance	CORO1A	-0.124589	0.774561	Not significant after exercise	0.0049525	0.973662	0.997502	Not significant after cold	Opposite: exercise down, cold up	Not significant in either
Cold POST vs PRE	Bodybuilders	CORO1A	-0.417166	0.307463	Not significant after exercise	0.0049525	0.973662	0.997502	Not significant after cold	Opposite: exercise down, cold up	Not significant in either
Cold POST vs PRE	Sprinters	CORO1A	0.379474	0.586444	Not significant after exercise	0.0049525	0.973662	0.997502	Not significant after cold	Up in both	Not significant in either
Cold POST vs PRE	Sedentary	CORO1C	-0.580807	0.340188	Not significant after exercise	-0.0366788	0.872074	0.991321	Not significant after cold	Down in both	Not significant in either
Cold POST vs PRE	Endurance	CORO1C	-0.455257	0.073131	Not significant after exercise	-0.0366788	0.872074	0.991321	Not significant after cold	Down in both	Not significant in either
Cold POST vs PRE	Bodybuilders	CORO1C	-0.002609	0.991139	Not significant after exercise	-0.0366788	0.872074	0.991321	Not significant after cold	Down in both	Not significant in either
Cold POST vs PRE	Sprinters	CORO1C	-0.691922	0.486692	Not significant after exercise	-0.0366788	0.872074	0.991321	Not significant after cold	Down in both	Not significant in either
Cold POST vs PRE	Sedentary	COTL1	-0.986028	0.370733	Not significant after exercise	-0.22382	0.0749825	0.953246	Not significant after cold	Down in both	Not significant in either
Cold POST vs PRE	Endurance	COTL1	0.323561	0.382112	Not significant after exercise	-0.22382	0.0749825	0.953246	Not significant after cold	Opposite: exercise up, cold down	Not significant in either
Cold POST vs PRE	Bodybuilders	COTL1	-0.363947	0.466876	Not significant after exercise	-0.22382	0.0749825	0.953246	Not significant after cold	Down in both	Not significant in either
Cold POST vs PRE	Sprinters	COTL1	0.76848	0.638186	Not significant after exercise	-0.22382	0.0749825	0.953246	Not significant after cold	Opposite: exercise up, cold down	Not significant in either
Cold POST vs PRE	Sedentary	CP	0.09835	0.822742	Not significant after exercise	0.347	0.00863519	0.953246	Up after cold	Up in both	Cold only significant
Cold POST vs PRE	Endurance	CP	-0.24869	0.563763	Not significant after exercise	0.347	0.00863519	0.953246	Up after cold	Opposite: exercise down, cold up	Cold only significant
Cold POST vs PRE	Bodybuilders	CP	0.0779167	0.825949	Not significant after exercise	0.347	0.00863519	0.953246	Up after cold	Up in both	Cold only significant
Cold POST vs PRE	Sprinters	CP	0.759796	0.0795822	Not significant after exercise	0.347	0.00863519	0.953246	Up after cold	Up in both	Cold only significant
Cold POST vs PRE	Sedentary	CPA4	0.214548	0.721072	Not significant after exercise	0.102176	0.679085	0.967365	Not significant after cold	Up in both	Not significant in either
Cold POST vs PRE	Endurance	CPA4	0.402303	0.475326	Not significant after exercise	0.102176	0.679085	0.967365	Not significant after cold	Up in both	Not significant in either
Cold POST vs PRE	Bodybuilders	CPA4	0.407297	0.305445	Not significant after exercise	0.102176	0.679085	0.967365	Not significant after cold	Up in both	Not significant in either
Cold POST vs PRE	Sprinters	CPA4	-0.0483959	0.959751	Not significant after exercise	0.102176	0.679085	0.967365	Not significant after cold	Opposite: exercise down, cold up	Not significant in either
Cold POST vs PRE	Sedentary	CPB2	0.945242	0.18002	Not significant after exercise	0.0415288	0.907736	0.995883	Not significant after cold	Up in both	Not significant in either
Cold POST vs PRE	Endurance	CPB2	-0.600075	0.217543	Not significant after exercise	0.0415288	0.907736	0.995883	Not significant after cold	Opposite: exercise down, cold up	Not significant in either
Cold POST vs PRE	Bodybuilders	CPB2	-0.556958	0.430537	Not significant after exercise	0.0415288	0.907736	0.995883	Not significant after cold	Opposite: exercise down, cold up	Not significant in either
Cold POST vs PRE	Sprinters	CPB2	-0.479806	0.164749	Not significant after exercise	0.0415288	0.907736	0.995883	Not significant after cold	Opposite: exercise down, cold up	Not significant in either
Cold POST vs PRE	Sedentary	CPM	1.02461	0.33821	Not significant after exercise	0.306506	0.0798186	0.953246	Not significant after cold	Up in both	Not significant in either
Cold POST vs PRE	Endurance	CPM	0.661961	0.531206	Not significant after exercise	0.306506	0.0798186	0.953246	Not significant after cold	Up in both	Not significant in either
Cold POST vs PRE	Bodybuilders	CPM	1.2235	0.151789	Not significant after exercise	0.306506	0.0798186	0.953246	Not significant after cold	Up in both	Not significant in either
Cold POST vs PRE	Sprinters	CPM	0.871232	0.55865	Not significant after exercise	0.306506	0.0798186	0.953246	Not significant after cold	Up in both	Not significant in either
Cold POST vs PRE	Sedentary	CPN1	2.99584	0.0905426	Not significant after exercise	0.051895	0.833361	0.989577	Not significant after cold	Up in both	Not significant in either
Cold POST vs PRE	Endurance	CPN1	-3.34088	0.0328328	Down after exercise	0.051895	0.833361	0.989577	Not significant after cold	Opposite: exercise down, cold up	Exercise only significant
Cold POST vs PRE	Bodybuilders	CPN1	2.9171	0.383799	Not significant after exercise	0.051895	0.833361	0.989577	Not significant after cold	Up in both	Not significant in either
Cold POST vs PRE	Sprinters	CPN1	-0.317642	0.419148	Not significant after exercise	0.051895	0.833361	0.989577	Not significant after cold	Opposite: exercise down, cold up	Not significant in either
Cold POST vs PRE	Sedentary	CPN2	-0.0036925	0.992744	Not significant after exercise	0.207637	0.11716	0.953246	Not significant after cold	Opposite: exercise down, cold up	Not significant in either
Cold POST vs PRE	Endurance	CPN2	-0.505466	0.131735	Not significant after exercise	0.207637	0.11716	0.953246	Not significant after cold	Opposite: exercise down, cold up	Not significant in either
Cold POST vs PRE	Bodybuilders	CPN2	-0.727467	0.240649	Not significant after exercise	0.207637	0.11716	0.953246	Not significant after cold	Opposite: exercise down, cold up	Not significant in either
Cold POST vs PRE	Sprinters	CPN2	-0.17405	0.66409	Not significant after exercise	0.207637	0.11716	0.953246	Not significant after cold	Opposite: exercise down, cold up	Not significant in either
Cold POST vs PRE	Sedentary	CPNE1	0.325182	0.547627	Not significant after exercise	0.000445	0.997834	0.99903	Not significant after cold	Up in both	Not significant in either
Cold POST vs PRE	Endurance	CPNE1	-0.189055	0.400759	Not significant after exercise	0.000445	0.997834	0.99903	Not significant after cold	Opposite: exercise down, cold up	Not significant in either
Cold POST vs PRE	Bodybuilders	CPNE1	-0.199813	0.420544	Not significant after exercise	0.000445	0.997834	0.99903	Not significant after cold	Opposite: exercise down, cold up	Not significant in either
Cold POST vs PRE	Sprinters	CPNE1	-0.0439562	0.824202	Not significant after exercise	0.000445	0.997834	0.99903	Not significant after cold	Opposite: exercise down, cold up	Not significant in either
Cold POST vs PRE	Sedentary	CPNE2	0.321314	0.391406	Not significant after exercise	0.0841712	0.457689	0.955394	Not significant after cold	Up in both	Not significant in either
Cold POST vs PRE	Endurance	CPNE2	0.192306	0.73543	Not significant after exercise	0.0841712	0.457689	0.955394	Not significant after cold	Up in both	Not significant in either
Cold POST vs PRE	Bodybuilders	CPNE2	0.0824433	0.942057	Not significant after exercise	0.0841712	0.457689	0.955394	Not significant after cold	Up in both	Not significant in either
Cold POST vs PRE	Sprinters	CPNE2	0.369678	0.455435	Not significant after exercise	0.0841712	0.457689	0.955394	Not significant after cold	Up in both	Not significant in either
Cold POST vs PRE	Sedentary	CPNE3	0.448098	0.309658	Not significant after exercise	-0.147901	0.334072	0.953246	Not significant after cold	Opposite: exercise up, cold down	Not significant in either
Cold POST vs PRE	Endurance	CPNE3	0.007052	0.978357	Not significant after exercise	-0.147901	0.334072	0.953246	Not significant after cold	Opposite: exercise up, cold down	Not significant in either
Cold POST vs PRE	Bodybuilders	CPNE3	0.895125	0.18544	Not significant after exercise	-0.147901	0.334072	0.953246	Not significant after cold	Opposite: exercise up, cold down	Not significant in either
Cold POST vs PRE	Sprinters	CPNE3	-0.290882	0.170997	Not significant after exercise	-0.147901	0.334072	0.953246	Not significant after cold	Down in both	Not significant in either
Cold POST vs PRE	Sedentary	CPPED1	0.593928	0.48822	Not significant after exercise	0.797751	0.0747859	0.953246	Not significant after cold	Up in both	Not significant in either
Cold POST vs PRE	Endurance	CPPED1	0.9023	0.107567	Not significant after exercise	0.797751	0.0747859	0.953246	Not significant after cold	Up in both	Not significant in either
Cold POST vs PRE	Bodybuilders	CPPED1	-0.19936	0.799166	Not significant after exercise	0.797751	0.0747859	0.953246	Not significant after cold	Opposite: exercise down, cold up	Not significant in either
Cold POST vs PRE	Sprinters	CPPED1	-0.107369	0.861002	Not significant after exercise	0.797751	0.0747859	0.953246	Not significant after cold	Opposite: exercise down, cold up	Not significant in either
Cold POST vs PRE	Sedentary	CR1	0.759984	0.502124	Not significant after exercise	-0.281328	0.147705	0.953246	Not significant after cold	Opposite: exercise up, cold down	Not significant in either
Cold POST vs PRE	Endurance	CR1	-1.06222	0.310667	Not significant after exercise	-0.281328	0.147705	0.953246	Not significant after cold	Down in both	Not significant in either
Cold POST vs PRE	Bodybuilders	CR1	2.71057	0.254378	Not significant after exercise	-0.281328	0.147705	0.953246	Not significant after cold	Opposite: exercise up, cold down	Not significant in either
Cold POST vs PRE	Sprinters	CR1	1.67302	0.0364267	Up after exercise	-0.281328	0.147705	0.953246	Not significant after cold	Opposite: exercise up, cold down	Exercise only significant
Cold POST vs PRE	Sedentary	CREG1	1.82679	0.166998	Not significant after exercise	0.446361	0.478172	0.955394	Not significant after cold	Up in both	Not significant in either
Cold POST vs PRE	Endurance	CREG1	0.517273	0.782289	Not significant after exercise	0.446361	0.478172	0.955394	Not significant after cold	Up in both	Not significant in either
Cold POST vs PRE	Bodybuilders	CREG1	-0.610523	0.201854	Not significant after exercise	0.446361	0.478172	0.955394	Not significant after cold	Opposite: exercise down, cold up	Not significant in either
Cold POST vs PRE	Sprinters	CREG1	-1.41694	0.277169	Not significant after exercise	0.446361	0.478172	0.955394	Not significant after cold	Opposite: exercise down, cold up	Not significant in either
Cold POST vs PRE	Sedentary	CRIP2	-0.0108704	0.989461	Not significant after exercise	-0.0879475	0.720105	0.970436	Not significant after cold	Down in both	Not significant in either
Cold POST vs PRE	Endurance	CRIP2	0.0887772	0.882255	Not significant after exercise	-0.0879475	0.720105	0.970436	Not significant after cold	Opposite: exercise up, cold down	Not significant in either
Cold POST vs PRE	Bodybuilders	CRIP2	0.672721	0.247333	Not significant after exercise	-0.0879475	0.720105	0.970436	Not significant after cold	Opposite: exercise up, cold down	Not significant in either
Cold POST vs PRE	Sprinters	CRIP2	0.927647	0.239589	Not significant after exercise	-0.0879475	0.720105	0.970436	Not significant after cold	Opposite: exercise up, cold down	Not significant in either
Cold POST vs PRE	Sedentary	CRNN	0.150877	0.412222	Not significant after exercise	0.569247	0.408628	0.953246	Not significant after cold	Up in both	Not significant in either
Cold POST vs PRE	Endurance	CRNN	0.855921	0.37647	Not significant after exercise	0.569247	0.408628	0.953246	Not significant after cold	Up in both	Not significant in either
Cold POST vs PRE	Bodybuilders	CRNN	1.11661	0.667476	Not significant after exercise	0.569247	0.408628	0.953246	Not significant after cold	Up in both	Not significant in either
Cold POST vs PRE	Sprinters	CRNN	-0.58586	0.610182	Not significant after exercise	0.569247	0.408628	0.953246	Not significant after cold	Opposite: exercise down, cold up	Not significant in either
Cold POST vs PRE	Sedentary	CS	1.13766	0.273153	Not significant after exercise	0.982533	0.168044	0.953246	Not significant after cold	Up in both	Not significant in either
Cold POST vs PRE	Endurance	CS	0.611007	0.384282	Not significant after exercise	0.982533	0.168044	0.953246	Not significant after cold	Up in both	Not significant in either
Cold POST vs PRE	Bodybuilders	CS	-0.519239	0.31641	Not significant after exercise	0.982533	0.168044	0.953246	Not significant after cold	Opposite: exercise down, cold up	Not significant in either
Cold POST vs PRE	Sprinters	CS	-1.88609	0.303555	Not significant after exercise	0.982533	0.168044	0.953246	Not significant after cold	Opposite: exercise down, cold up	Not significant in either
Cold POST vs PRE	Sedentary	CSK	-0.0627725	0.874565	Not significant after exercise	-0.0768413	0.589373	0.966515	Not significant after cold	Down in both	Not significant in either
Cold POST vs PRE	Endurance	CSK	-0.261357	0.61113	Not significant after exercise	-0.0768413	0.589373	0.966515	Not significant after cold	Down in both	Not significant in either
Cold POST vs PRE	Bodybuilders	CSK	1.01454	0.147033	Not significant after exercise	-0.0768413	0.589373	0.966515	Not significant after cold	Opposite: exercise up, cold down	Not significant in either
Cold POST vs PRE	Sprinters	CSK	0.828748	0.272723	Not significant after exercise	-0.0768413	0.589373	0.966515	Not significant after cold	Opposite: exercise up, cold down	Not significant in either
Cold POST vs PRE	Sedentary	CSNK1A1	-0.661847	0.495187	Not significant after exercise	-0.0548662	0.938825	0.997502	Not significant after cold	Down in both	Not significant in either
Cold POST vs PRE	Endurance	CSNK1A1	0.569236	0.574169	Not significant after exercise	-0.0548662	0.938825	0.997502	Not significant after cold	Opposite: exercise up, cold down	Not significant in either
Cold POST vs PRE	Bodybuilders	CSNK1A1	1.25244	0.631098	Not significant after exercise	-0.0548662	0.938825	0.997502	Not significant after cold	Opposite: exercise up, cold down	Not significant in either
Cold POST vs PRE	Sprinters	CSNK1A1	-1.09957	0.120104	Not significant after exercise	-0.0548662	0.938825	0.997502	Not significant after cold	Down in both	Not significant in either
Cold POST vs PRE	Sedentary	CSRP1	-0.634476	0.15716	Not significant after exercise	0.0490138	0.797219	0.981521	Not significant after cold	Opposite: exercise down, cold up	Not significant in either
Cold POST vs PRE	Endurance	CSRP1	-0.465185	0.556128	Not significant after exercise	0.0490138	0.797219	0.981521	Not significant after cold	Opposite: exercise down, cold up	Not significant in either
Cold POST vs PRE	Bodybuilders	CSRP1	0.902803	0.576919	Not significant after exercise	0.0490138	0.797219	0.981521	Not significant after cold	Up in both	Not significant in either
Cold POST vs PRE	Sprinters	CSRP1	-1.63761	0.284274	Not significant after exercise	0.0490138	0.797219	0.981521	Not significant after cold	Opposite: exercise down, cold up	Not significant in either
Cold POST vs PRE	Sedentary	CST6	-0.706606	0.529942	Not significant after exercise	0.0797575	0.869806	0.991321	Not significant after cold	Opposite: exercise down, cold up	Not significant in either
Cold POST vs PRE	Endurance	CST6	0.852776	0.033884	Up after exercise	0.0797575	0.869806	0.991321	Not significant after cold	Up in both	Exercise only significant
Cold POST vs PRE	Bodybuilders	CST6	0.368987	0.608527	Not significant after exercise	0.0797575	0.869806	0.991321	Not significant after cold	Up in both	Not significant in either
Cold POST vs PRE	Sprinters	CST6	-0.582849	0.207737	Not significant after exercise	0.0797575	0.869806	0.991321	Not significant after cold	Opposite: exercise down, cold up	Not significant in either
Cold POST vs PRE	Sedentary	CSTA	-1.60571	0.0689271	Not significant after exercise	-0.0096125	0.972938	0.997502	Not significant after cold	Down in both	Not significant in either
Cold POST vs PRE	Endurance	CSTA	0.30645	0.35071	Not significant after exercise	-0.0096125	0.972938	0.997502	Not significant after cold	Opposite: exercise up, cold down	Not significant in either
Cold POST vs PRE	Bodybuilders	CSTA	0.241803	0.875318	Not significant after exercise	-0.0096125	0.972938	0.997502	Not significant after cold	Opposite: exercise up, cold down	Not significant in either
Cold POST vs PRE	Sprinters	CSTA	-0.209814	0.697905	Not significant after exercise	-0.0096125	0.972938	0.997502	Not significant after cold	Down in both	Not significant in either
Cold POST vs PRE	Sedentary	CSTB	-0.995406	0.0647916	Not significant after exercise	0.515898	0.275888	0.953246	Not significant after cold	Opposite: exercise down, cold up	Not significant in either
Cold POST vs PRE	Endurance	CSTB	0.0474441	0.934489	Not significant after exercise	0.515898	0.275888	0.953246	Not significant after cold	Up in both	Not significant in either
Cold POST vs PRE	Bodybuilders	CSTB	-1.39029	0.436247	Not significant after exercise	0.515898	0.275888	0.953246	Not significant after cold	Opposite: exercise down, cold up	Not significant in either
Cold POST vs PRE	Sprinters	CSTB	0.0916712	0.907228	Not significant after exercise	0.515898	0.275888	0.953246	Not significant after cold	Up in both	Not significant in either
Cold POST vs PRE	Sedentary	CTDSPL	-0.335301	0.375908	Not significant after exercise	0.223029	0.546966	0.966515	Not significant after cold	Opposite: exercise down, cold up	Not significant in either
Cold POST vs PRE	Endurance	CTDSPL	0.211781	0.814187	Not significant after exercise	0.223029	0.546966	0.966515	Not significant after cold	Up in both	Not significant in either
Cold POST vs PRE	Bodybuilders	CTDSPL	-0.460295	0.692766	Not significant after exercise	0.223029	0.546966	0.966515	Not significant after cold	Opposite: exercise down, cold up	Not significant in either
Cold POST vs PRE	Sprinters	CTDSPL	0.342853	0.524339	Not significant after exercise	0.223029	0.546966	0.966515	Not significant after cold	Up in both	Not significant in either
Cold POST vs PRE	Sedentary	CTNNA1	0.104957	0.874632	Not significant after exercise	0.0218963	0.834544	0.989577	Not significant after cold	Up in both	Not significant in either
Cold POST vs PRE	Endurance	CTNNA1	-0.590127	0.415667	Not significant after exercise	0.0218963	0.834544	0.989577	Not significant after cold	Opposite: exercise down, cold up	Not significant in either
Cold POST vs PRE	Bodybuilders	CTNNA1	2.10217	0.1939	Not significant after exercise	0.0218963	0.834544	0.989577	Not significant after cold	Up in both	Not significant in either
Cold POST vs PRE	Sprinters	CTNNA1	0.393243	0.365366	Not significant after exercise	0.0218963	0.834544	0.989577	Not significant after cold	Up in both	Not significant in either
Cold POST vs PRE	Sedentary	CTNNB1	1.05341	0.175228	Not significant after exercise	-0.232396	0.0134114	0.953246	Down after cold	Opposite: exercise up, cold down	Cold only significant
Cold POST vs PRE	Endurance	CTNNB1	0.296836	0.622532	Not significant after exercise	-0.232396	0.0134114	0.953246	Down after cold	Opposite: exercise up, cold down	Cold only significant
Cold POST vs PRE	Bodybuilders	CTNNB1	-0.1428	0.890029	Not significant after exercise	-0.232396	0.0134114	0.953246	Down after cold	Down in both	Cold only significant
Cold POST vs PRE	Sprinters	CTNNB1	0.169544	0.623875	Not significant after exercise	-0.232396	0.0134114	0.953246	Down after cold	Opposite: exercise up, cold down	Cold only significant
Cold POST vs PRE	Sedentary	CTNND1	1.48666	0.207562	Not significant after exercise	0.146352	0.365598	0.953246	Not significant after cold	Up in both	Not significant in either
Cold POST vs PRE	Endurance	CTNND1	0.435386	0.707798	Not significant after exercise	0.146352	0.365598	0.953246	Not significant after cold	Up in both	Not significant in either
Cold POST vs PRE	Bodybuilders	CTNND1	1.66844	0.233656	Not significant after exercise	0.146352	0.365598	0.953246	Not significant after cold	Up in both	Not significant in either
Cold POST vs PRE	Sprinters	CTNND1	0.526136	0.316502	Not significant after exercise	0.146352	0.365598	0.953246	Not significant after cold	Up in both	Not significant in either
Cold POST vs PRE	Sedentary	CTSA	0.0727248	0.939201	Not significant after exercise	-0.0826113	0.73424	0.972153	Not significant after cold	Opposite: exercise up, cold down	Not significant in either
Cold POST vs PRE	Endurance	CTSA	0.501385	0.571028	Not significant after exercise	-0.0826113	0.73424	0.972153	Not significant after cold	Opposite: exercise up, cold down	Not significant in either
Cold POST vs PRE	Bodybuilders	CTSA	1.81162	0.242428	Not significant after exercise	-0.0826113	0.73424	0.972153	Not significant after cold	Opposite: exercise up, cold down	Not significant in either
Cold POST vs PRE	Sprinters	CTSA	-0.345713	0.766837	Not significant after exercise	-0.0826113	0.73424	0.972153	Not significant after cold	Down in both	Not significant in either
Cold POST vs PRE	Sedentary	CTSB	-0.787774	0.361358	Not significant after exercise	0.526258	0.0879649	0.953246	Not significant after cold	Opposite: exercise down, cold up	Not significant in either
Cold POST vs PRE	Endurance	CTSB	0.947197	0.138413	Not significant after exercise	0.526258	0.0879649	0.953246	Not significant after cold	Up in both	Not significant in either
Cold POST vs PRE	Bodybuilders	CTSB	0.03188	0.990796	Not significant after exercise	0.526258	0.0879649	0.953246	Not significant after cold	Up in both	Not significant in either
Cold POST vs PRE	Sprinters	CTSB	0.178596	0.763704	Not significant after exercise	0.526258	0.0879649	0.953246	Not significant after cold	Up in both	Not significant in either
Cold POST vs PRE	Sedentary	CTSC	-1.16812	0.184808	Not significant after exercise	0.223755	0.370967	0.953246	Not significant after cold	Opposite: exercise down, cold up	Not significant in either
Cold POST vs PRE	Endurance	CTSC	0.20806	0.744689	Not significant after exercise	0.223755	0.370967	0.953246	Not significant after cold	Up in both	Not significant in either
Cold POST vs PRE	Bodybuilders	CTSC	0.233062	0.738799	Not significant after exercise	0.223755	0.370967	0.953246	Not significant after cold	Up in both	Not significant in either
Cold POST vs PRE	Sprinters	CTSC	-1.58813	0.00495711	Down after exercise	0.223755	0.370967	0.953246	Not significant after cold	Opposite: exercise down, cold up	Exercise only significant
Cold POST vs PRE	Sedentary	CTSD	-0.956603	0.216922	Not significant after exercise	0.148619	0.601172	0.966515	Not significant after cold	Opposite: exercise down, cold up	Not significant in either
Cold POST vs PRE	Endurance	CTSD	0.667374	0.432463	Not significant after exercise	0.148619	0.601172	0.966515	Not significant after cold	Up in both	Not significant in either
Cold POST vs PRE	Bodybuilders	CTSD	-0.252297	0.751835	Not significant after exercise	0.148619	0.601172	0.966515	Not significant after cold	Opposite: exercise down, cold up	Not significant in either
Cold POST vs PRE	Sprinters	CTSD	-0.261674	0.702179	Not significant after exercise	0.148619	0.601172	0.966515	Not significant after cold	Opposite: exercise down, cold up	Not significant in either
Cold POST vs PRE	Sedentary	CTSG	0.480641	0.0216713	Up after exercise	0.0453262	0.836616	0.989577	Not significant after cold	Up in both	Exercise only significant
Cold POST vs PRE	Endurance	CTSG	0.526623	0.352126	Not significant after exercise	0.0453262	0.836616	0.989577	Not significant after cold	Up in both	Not significant in either
Cold POST vs PRE	Bodybuilders	CTSG	0.0682102	0.91966	Not significant after exercise	0.0453262	0.836616	0.989577	Not significant after cold	Up in both	Not significant in either
Cold POST vs PRE	Sprinters	CTSG	-0.241014	0.660757	Not significant after exercise	0.0453262	0.836616	0.989577	Not significant after cold	Opposite: exercise down, cold up	Not significant in either
Cold POST vs PRE	Sedentary	CTSV	-0.501677	0.721382	Not significant after exercise	0.231672	0.594136	0.966515	Not significant after cold	Opposite: exercise down, cold up	Not significant in either
Cold POST vs PRE	Endurance	CTSV	1.49835	0.224376	Not significant after exercise	0.231672	0.594136	0.966515	Not significant after cold	Up in both	Not significant in either
Cold POST vs PRE	Bodybuilders	CTSV	-0.647522	0.718785	Not significant after exercise	0.231672	0.594136	0.966515	Not significant after cold	Opposite: exercise down, cold up	Not significant in either
Cold POST vs PRE	Sprinters	CTSV	-1.45324	0.0760444	Not significant after exercise	0.231672	0.594136	0.966515	Not significant after cold	Opposite: exercise down, cold up	Not significant in either
Cold POST vs PRE	Sedentary	CTTN	-0.197105	0.387997	Not significant after exercise	0.0305513	0.9128	0.995883	Not significant after cold	Opposite: exercise down, cold up	Not significant in either
Cold POST vs PRE	Endurance	CTTN	0.294219	0.61948	Not significant after exercise	0.0305513	0.9128	0.995883	Not significant after cold	Up in both	Not significant in either
Cold POST vs PRE	Bodybuilders	CTTN	-0.248906	0.552983	Not significant after exercise	0.0305513	0.9128	0.995883	Not significant after cold	Opposite: exercise down, cold up	Not significant in either
Cold POST vs PRE	Sprinters	CTTN	0.652707	0.599909	Not significant after exercise	0.0305513	0.9128	0.995883	Not significant after cold	Up in both	Not significant in either
Cold POST vs PRE	Sedentary	CUTA	-0.624715	0.585384	Not significant after exercise	-0.910109	0.0522099	0.953246	Not significant after cold	Down in both	Not significant in either
Cold POST vs PRE	Endurance	CUTA	0.127194	0.727563	Not significant after exercise	-0.910109	0.0522099	0.953246	Not significant after cold	Opposite: exercise up, cold down	Not significant in either
Cold POST vs PRE	Bodybuilders	CUTA	1.16226	0.17021	Not significant after exercise	-0.910109	0.0522099	0.953246	Not significant after cold	Opposite: exercise up, cold down	Not significant in either
Cold POST vs PRE	Sprinters	CUTA	-0.433741	0.674055	Not significant after exercise	-0.910109	0.0522099	0.953246	Not significant after cold	Down in both	Not significant in either
Cold POST vs PRE	Sedentary	CXCR2	0.878772	0.227535	Not significant after exercise	-0.0771912	0.712734	0.970436	Not significant after cold	Opposite: exercise up, cold down	Not significant in either
Cold POST vs PRE	Endurance	CXCR2	-0.658416	0.196505	Not significant after exercise	-0.0771912	0.712734	0.970436	Not significant after cold	Down in both	Not significant in either
Cold POST vs PRE	Bodybuilders	CXCR2	0.557453	0.0817306	Not significant after exercise	-0.0771912	0.712734	0.970436	Not significant after cold	Opposite: exercise up, cold down	Not significant in either
Cold POST vs PRE	Sprinters	CXCR2	0.607544	0.367552	Not significant after exercise	-0.0771912	0.712734	0.970436	Not significant after cold	Opposite: exercise up, cold down	Not significant in either
Cold POST vs PRE	Sedentary	CXCR4	-0.471307	0.0456102	Down after exercise	0.61073	0.188398	0.953246	Not significant after cold	Opposite: exercise down, cold up	Exercise only significant
Cold POST vs PRE	Endurance	CXCR4	-0.977483	0.30845	Not significant after exercise	0.61073	0.188398	0.953246	Not significant after cold	Opposite: exercise down, cold up	Not significant in either
Cold POST vs PRE	Bodybuilders	CXCR4	-0.717144	0.102362	Not significant after exercise	0.61073	0.188398	0.953246	Not significant after cold	Opposite: exercise down, cold up	Not significant in either
Cold POST vs PRE	Sprinters	CXCR4	1.87101	0.314394	Not significant after exercise	0.61073	0.188398	0.953246	Not significant after cold	Up in both	Not significant in either
Cold POST vs PRE	Sedentary	CYB5R3	0.162969	0.65811	Not significant after exercise	0.190609	0.280739	0.953246	Not significant after cold	Up in both	Not significant in either
Cold POST vs PRE	Endurance	CYB5R3	0.109595	0.454149	Not significant after exercise	0.190609	0.280739	0.953246	Not significant after cold	Up in both	Not significant in either
Cold POST vs PRE	Bodybuilders	CYB5R3	0.807826	0.138287	Not significant after exercise	0.190609	0.280739	0.953246	Not significant after cold	Up in both	Not significant in either
Cold POST vs PRE	Sprinters	CYB5R3	0.0592903	0.864051	Not significant after exercise	0.190609	0.280739	0.953246	Not significant after cold	Up in both	Not significant in either
Cold POST vs PRE	Sedentary	CYBA	0.90765	0.226087	Not significant after exercise	0.351476	0.216699	0.953246	Not significant after cold	Up in both	Not significant in either
Cold POST vs PRE	Endurance	CYBA	-0.0539608	0.947633	Not significant after exercise	0.351476	0.216699	0.953246	Not significant after cold	Opposite: exercise down, cold up	Not significant in either
Cold POST vs PRE	Bodybuilders	CYBA	1.89226	0.415969	Not significant after exercise	0.351476	0.216699	0.953246	Not significant after cold	Up in both	Not significant in either
Cold POST vs PRE	Sprinters	CYBA	1.90004	0.0355659	Up after exercise	0.351476	0.216699	0.953246	Not significant after cold	Up in both	Exercise only significant
Cold POST vs PRE	Sedentary	CYBB	0.474216	0.267648	Not significant after exercise	0.31935	0.0558211	0.953246	Not significant after cold	Up in both	Not significant in either
Cold POST vs PRE	Endurance	CYBB	0.245758	0.476065	Not significant after exercise	0.31935	0.0558211	0.953246	Not significant after cold	Up in both	Not significant in either
Cold POST vs PRE	Bodybuilders	CYBB	0.538786	0.623454	Not significant after exercise	0.31935	0.0558211	0.953246	Not significant after cold	Up in both	Not significant in either
Cold POST vs PRE	Sprinters	CYBB	1.06464	0.121417	Not significant after exercise	0.31935	0.0558211	0.953246	Not significant after cold	Up in both	Not significant in either
Cold POST vs PRE	Sedentary	CYBRD1	0.416209	0.287681	Not significant after exercise	-0.0580013	0.756877	0.972153	Not significant after cold	Opposite: exercise up, cold down	Not significant in either
Cold POST vs PRE	Endurance	CYBRD1	-0.399262	0.572576	Not significant after exercise	-0.0580013	0.756877	0.972153	Not significant after cold	Down in both	Not significant in either
Cold POST vs PRE	Bodybuilders	CYBRD1	-0.86898	0.626545	Not significant after exercise	-0.0580013	0.756877	0.972153	Not significant after cold	Down in both	Not significant in either
Cold POST vs PRE	Sprinters	CYBRD1	0.206523	0.431039	Not significant after exercise	-0.0580013	0.756877	0.972153	Not significant after cold	Opposite: exercise up, cold down	Not significant in either
Cold POST vs PRE	Sedentary	CYFIP1	-0.607578	0.0784863	Not significant after exercise	-0.0775425	0.410479	0.953486	Not significant after cold	Down in both	Not significant in either
Cold POST vs PRE	Endurance	CYFIP1	-0.336997	0.270715	Not significant after exercise	-0.0775425	0.410479	0.953486	Not significant after cold	Down in both	Not significant in either
Cold POST vs PRE	Bodybuilders	CYFIP1	-0.891552	0.326707	Not significant after exercise	-0.0775425	0.410479	0.953486	Not significant after cold	Down in both	Not significant in either
Cold POST vs PRE	Sprinters	CYFIP1	-0.0316636	0.94138	Not significant after exercise	-0.0775425	0.410479	0.953486	Not significant after cold	Down in both	Not significant in either
Cold POST vs PRE	Sedentary	CYFIP2	1.50273	0.239639	Not significant after exercise	0.174024	0.134326	0.953246	Not significant after cold	Up in both	Not significant in either
Cold POST vs PRE	Endurance	CYFIP2	-0.397375	0.772322	Not significant after exercise	0.174024	0.134326	0.953246	Not significant after cold	Opposite: exercise down, cold up	Not significant in either
Cold POST vs PRE	Bodybuilders	CYFIP2	0.32633	0.57352	Not significant after exercise	0.174024	0.134326	0.953246	Not significant after cold	Up in both	Not significant in either
Cold POST vs PRE	Sprinters	CYFIP2	0.807867	0.405455	Not significant after exercise	0.174024	0.134326	0.953246	Not significant after cold	Up in both	Not significant in either
Cold POST vs PRE	Sedentary	CYSTM1	1.48325	0.204642	Not significant after exercise	0.353286	0.0197059	0.953246	Up after cold	Up in both	Cold only significant
Cold POST vs PRE	Endurance	CYSTM1	-0.52436	0.525536	Not significant after exercise	0.353286	0.0197059	0.953246	Up after cold	Opposite: exercise down, cold up	Cold only significant
Cold POST vs PRE	Bodybuilders	CYSTM1	0.411274	0.855384	Not significant after exercise	0.353286	0.0197059	0.953246	Up after cold	Up in both	Cold only significant
Cold POST vs PRE	Sprinters	CYSTM1	1.03425	0.166152	Not significant after exercise	0.353286	0.0197059	0.953246	Up after cold	Up in both	Cold only significant
Cold POST vs PRE	Sedentary	DAAM1	-0.274252	0.473417	Not significant after exercise	0.16478	0.506796	0.955394	Not significant after cold	Opposite: exercise down, cold up	Not significant in either
Cold POST vs PRE	Endurance	DAAM1	-0.435464	0.444749	Not significant after exercise	0.16478	0.506796	0.955394	Not significant after cold	Opposite: exercise down, cold up	Not significant in either
Cold POST vs PRE	Bodybuilders	DAAM1	0.160331	0.354999	Not significant after exercise	0.16478	0.506796	0.955394	Not significant after cold	Up in both	Not significant in either
Cold POST vs PRE	Sprinters	DAAM1	-0.0655478	0.878023	Not significant after exercise	0.16478	0.506796	0.955394	Not significant after cold	Opposite: exercise down, cold up	Not significant in either
Cold POST vs PRE	Sedentary	DBH	-0.546042	0.72133	Not significant after exercise	-0.0314873	0.973263	0.997502	Not significant after cold	Down in both	Not significant in either
Cold POST vs PRE	Endurance	DBH	-1.03667	0.111642	Not significant after exercise	-0.0314873	0.973263	0.997502	Not significant after cold	Down in both	Not significant in either
Cold POST vs PRE	Bodybuilders	DBH	-0.836269	0.0775531	Not significant after exercise	-0.0314873	0.973263	0.997502	Not significant after cold	Down in both	Not significant in either
Cold POST vs PRE	Sprinters	DBH	-0.401475	0.249715	Not significant after exercise	-0.0314873	0.973263	0.997502	Not significant after cold	Down in both	Not significant in either
Cold POST vs PRE	Sedentary	DBNL	-1.31471	0.30644	Not significant after exercise	0.15565	0.387484	0.953246	Not significant after cold	Opposite: exercise down, cold up	Not significant in either
Cold POST vs PRE	Endurance	DBNL	-0.707971	0.404658	Not significant after exercise	0.15565	0.387484	0.953246	Not significant after cold	Opposite: exercise down, cold up	Not significant in either
Cold POST vs PRE	Bodybuilders	DBNL	-1.02286	0.498883	Not significant after exercise	0.15565	0.387484	0.953246	Not significant after cold	Opposite: exercise down, cold up	Not significant in either
Cold POST vs PRE	Sprinters	DBNL	0.0219632	0.984703	Not significant after exercise	0.15565	0.387484	0.953246	Not significant after cold	Up in both	Not significant in either
Cold POST vs PRE	Sedentary	DCD	-1.14186	0.425538	Not significant after exercise	0.111463	0.622925	0.966515	Not significant after cold	Opposite: exercise down, cold up	Not significant in either
Cold POST vs PRE	Endurance	DCD	0.035864	0.96432	Not significant after exercise	0.111463	0.622925	0.966515	Not significant after cold	Up in both	Not significant in either
Cold POST vs PRE	Bodybuilders	DCD	-1.27967	0.155987	Not significant after exercise	0.111463	0.622925	0.966515	Not significant after cold	Opposite: exercise down, cold up	Not significant in either
Cold POST vs PRE	Sprinters	DCD	-0.325032	0.501714	Not significant after exercise	0.111463	0.622925	0.966515	Not significant after cold	Opposite: exercise down, cold up	Not significant in either
Cold POST vs PRE	Sedentary	DCXR	-1.24371	0.500782	Not significant after exercise	0.0854975	0.625973	0.966515	Not significant after cold	Opposite: exercise down, cold up	Not significant in either
Cold POST vs PRE	Endurance	DCXR	-1.13988	0.202997	Not significant after exercise	0.0854975	0.625973	0.966515	Not significant after cold	Opposite: exercise down, cold up	Not significant in either
Cold POST vs PRE	Bodybuilders	DCXR	-1.06862	0.50133	Not significant after exercise	0.0854975	0.625973	0.966515	Not significant after cold	Opposite: exercise down, cold up	Not significant in either
Cold POST vs PRE	Sprinters	DCXR	-1.18595	0.108903	Not significant after exercise	0.0854975	0.625973	0.966515	Not significant after cold	Opposite: exercise down, cold up	Not significant in either
Cold POST vs PRE	Sedentary	DDAH2	-1.13176	0.432682	Not significant after exercise	-0.300857	0.0114242	0.953246	Down after cold	Down in both	Cold only significant
Cold POST vs PRE	Endurance	DDAH2	0.107505	0.903155	Not significant after exercise	-0.300857	0.0114242	0.953246	Down after cold	Opposite: exercise up, cold down	Cold only significant
Cold POST vs PRE	Bodybuilders	DDAH2	1.18528	0.269156	Not significant after exercise	-0.300857	0.0114242	0.953246	Down after cold	Opposite: exercise up, cold down	Cold only significant
Cold POST vs PRE	Sprinters	DDAH2	-0.335739	0.673704	Not significant after exercise	-0.300857	0.0114242	0.953246	Down after cold	Down in both	Cold only significant
Cold POST vs PRE	Sedentary	DDB1	0.441016	0.381978	Not significant after exercise	0.491659	0.169147	0.953246	Not significant after cold	Up in both	Not significant in either
Cold POST vs PRE	Endurance	DDB1	0.621582	0.0493759	Up after exercise	0.491659	0.169147	0.953246	Not significant after cold	Up in both	Exercise only significant
Cold POST vs PRE	Bodybuilders	DDB1	0.234227	0.767882	Not significant after exercise	0.491659	0.169147	0.953246	Not significant after cold	Up in both	Not significant in either
Cold POST vs PRE	Sprinters	DDB1	-0.593399	0.403082	Not significant after exercise	0.491659	0.169147	0.953246	Not significant after cold	Opposite: exercise down, cold up	Not significant in either
Cold POST vs PRE	Sedentary	DDOST	-0.435446	0.477162	Not significant after exercise	0.12286	0.664639	0.967365	Not significant after cold	Opposite: exercise down, cold up	Not significant in either
Cold POST vs PRE	Endurance	DDOST	0.834782	0.452021	Not significant after exercise	0.12286	0.664639	0.967365	Not significant after cold	Up in both	Not significant in either
Cold POST vs PRE	Bodybuilders	DDOST	0.0952803	0.948804	Not significant after exercise	0.12286	0.664639	0.967365	Not significant after cold	Up in both	Not significant in either
Cold POST vs PRE	Sprinters	DDOST	-0.745954	0.277467	Not significant after exercise	0.12286	0.664639	0.967365	Not significant after cold	Opposite: exercise down, cold up	Not significant in either
Cold POST vs PRE	Sedentary	DDX3X	0.0891025	0.657301	Not significant after exercise	0.146416	0.393419	0.953246	Not significant after cold	Up in both	Not significant in either
Cold POST vs PRE	Endurance	DDX3X	0.369616	0.429597	Not significant after exercise	0.146416	0.393419	0.953246	Not significant after cold	Up in both	Not significant in either
Cold POST vs PRE	Bodybuilders	DDX3X	0.731169	0.371212	Not significant after exercise	0.146416	0.393419	0.953246	Not significant after cold	Up in both	Not significant in either
Cold POST vs PRE	Sprinters	DDX3X	-2.07834	0.103653	Not significant after exercise	0.146416	0.393419	0.953246	Not significant after cold	Opposite: exercise down, cold up	Not significant in either
Cold POST vs PRE	Sedentary	DEF6	-0.139572	0.84241	Not significant after exercise	0.0863487	0.418569	0.954044	Not significant after cold	Opposite: exercise down, cold up	Not significant in either
Cold POST vs PRE	Endurance	DEF6	-0.306121	0.378253	Not significant after exercise	0.0863487	0.418569	0.954044	Not significant after cold	Opposite: exercise down, cold up	Not significant in either
Cold POST vs PRE	Bodybuilders	DEF6	-1.03608	0.0503032	Not significant after exercise	0.0863487	0.418569	0.954044	Not significant after cold	Opposite: exercise down, cold up	Not significant in either
Cold POST vs PRE	Sprinters	DEF6	1.27358	0.099269	Not significant after exercise	0.0863487	0.418569	0.954044	Not significant after cold	Up in both	Not significant in either
Cold POST vs PRE	Sedentary	DERA	-0.0455467	0.742511	Not significant after exercise	-0.227034	0.0455651	0.953246	Down after cold	Down in both	Cold only significant
Cold POST vs PRE	Endurance	DERA	-0.210333	0.588109	Not significant after exercise	-0.227034	0.0455651	0.953246	Down after cold	Down in both	Cold only significant
Cold POST vs PRE	Bodybuilders	DERA	0.848025	0.229588	Not significant after exercise	-0.227034	0.0455651	0.953246	Down after cold	Opposite: exercise up, cold down	Cold only significant
Cold POST vs PRE	Sprinters	DERA	0.142421	0.667315	Not significant after exercise	-0.227034	0.0455651	0.953246	Down after cold	Opposite: exercise up, cold down	Cold only significant
Cold POST vs PRE	Sedentary	DIAPH1	-0.56414	0.0819688	Not significant after exercise	-0.0702663	0.493129	0.955394	Not significant after cold	Down in both	Not significant in either
Cold POST vs PRE	Endurance	DIAPH1	-0.400642	0.643893	Not significant after exercise	-0.0702663	0.493129	0.955394	Not significant after cold	Down in both	Not significant in either
Cold POST vs PRE	Bodybuilders	DIAPH1	-1.44699	0.147415	Not significant after exercise	-0.0702663	0.493129	0.955394	Not significant after cold	Down in both	Not significant in either
Cold POST vs PRE	Sprinters	DIAPH1	1.06223	0.154015	Not significant after exercise	-0.0702663	0.493129	0.955394	Not significant after cold	Opposite: exercise up, cold down	Not significant in either
Cold POST vs PRE	Sedentary	DIP2A	0.0168525	0.983924	Not significant after exercise	-0.0721296	0.928474	0.997502	Not significant after cold	Opposite: exercise up, cold down	Not significant in either
Cold POST vs PRE	Endurance	DIP2A	-0.014702	0.977624	Not significant after exercise	-0.0721296	0.928474	0.997502	Not significant after cold	Down in both	Not significant in either
Cold POST vs PRE	Bodybuilders	DIP2A	-0.665397	0.588625	Not significant after exercise	-0.0721296	0.928474	0.997502	Not significant after cold	Down in both	Not significant in either
Cold POST vs PRE	Sprinters	DIP2A	0.021484	0.967906	Not significant after exercise	-0.0721296	0.928474	0.997502	Not significant after cold	Opposite: exercise up, cold down	Not significant in either
Cold POST vs PRE	Sedentary	DIP2B	0.507191	0.467507	Not significant after exercise	0.0427688	0.650777	0.966515	Not significant after cold	Up in both	Not significant in either
Cold POST vs PRE	Endurance	DIP2B	-0.197772	0.667261	Not significant after exercise	0.0427688	0.650777	0.966515	Not significant after cold	Opposite: exercise down, cold up	Not significant in either
Cold POST vs PRE	Bodybuilders	DIP2B	0.268003	0.722501	Not significant after exercise	0.0427688	0.650777	0.966515	Not significant after cold	Up in both	Not significant in either
Cold POST vs PRE	Sprinters	DIP2B	0.186883	0.549953	Not significant after exercise	0.0427688	0.650777	0.966515	Not significant after cold	Up in both	Not significant in either
Cold POST vs PRE	Sedentary	DMBT1	-1.33145	0.121325	Not significant after exercise	-0.521841	0.118814	0.953246	Not significant after cold	Down in both	Not significant in either
Cold POST vs PRE	Endurance	DMBT1	-0.845464	0.364867	Not significant after exercise	-0.521841	0.118814	0.953246	Not significant after cold	Down in both	Not significant in either
Cold POST vs PRE	Bodybuilders	DMBT1	-0.416829	0.785464	Not significant after exercise	-0.521841	0.118814	0.953246	Not significant after cold	Down in both	Not significant in either
Cold POST vs PRE	Sprinters	DMBT1	0.148955	0.804575	Not significant after exercise	-0.521841	0.118814	0.953246	Not significant after cold	Opposite: exercise up, cold down	Not significant in either
Cold POST vs PRE	Sedentary	DMKN	-1.40866	0.204485	Not significant after exercise	0.105438	0.692522	0.970004	Not significant after cold	Opposite: exercise down, cold up	Not significant in either
Cold POST vs PRE	Endurance	DMKN	0.952889	0.164656	Not significant after exercise	0.105438	0.692522	0.970004	Not significant after cold	Up in both	Not significant in either
Cold POST vs PRE	Bodybuilders	DMKN	1.1567	0.138434	Not significant after exercise	0.105438	0.692522	0.970004	Not significant after cold	Up in both	Not significant in either
Cold POST vs PRE	Sprinters	DMKN	-1.21911	0.269863	Not significant after exercise	0.105438	0.692522	0.970004	Not significant after cold	Opposite: exercise down, cold up	Not significant in either
Cold POST vs PRE	Sedentary	DNM1L	0.550992	0.276946	Not significant after exercise	-0.467584	0.390439	0.953246	Not significant after cold	Opposite: exercise up, cold down	Not significant in either
Cold POST vs PRE	Endurance	DNM1L	0.067032	0.909217	Not significant after exercise	-0.467584	0.390439	0.953246	Not significant after cold	Opposite: exercise up, cold down	Not significant in either
Cold POST vs PRE	Bodybuilders	DNM1L	-0.0873	0.814216	Not significant after exercise	-0.467584	0.390439	0.953246	Not significant after cold	Down in both	Not significant in either
Cold POST vs PRE	Sprinters	DNM1L	-0.081346	0.914482	Not significant after exercise	-0.467584	0.390439	0.953246	Not significant after cold	Down in both	Not significant in either
Cold POST vs PRE	Sedentary	DNM2	-0.165826	0.519369	Not significant after exercise	0.28464	0.0403429	0.953246	Up after cold	Opposite: exercise down, cold up	Cold only significant
Cold POST vs PRE	Endurance	DNM2	-0.821084	0.322203	Not significant after exercise	0.28464	0.0403429	0.953246	Up after cold	Opposite: exercise down, cold up	Cold only significant
Cold POST vs PRE	Bodybuilders	DNM2	0.676474	0.486208	Not significant after exercise	0.28464	0.0403429	0.953246	Up after cold	Up in both	Cold only significant
Cold POST vs PRE	Sprinters	DNM2	0.334001	0.517885	Not significant after exercise	0.28464	0.0403429	0.953246	Up after cold	Up in both	Cold only significant
Cold POST vs PRE	Sedentary	DNPEP	-0.102971	0.906661	Not significant after exercise	-0.181776	0.476806	0.955394	Not significant after cold	Down in both	Not significant in either
Cold POST vs PRE	Endurance	DNPEP	0.389107	0.680935	Not significant after exercise	-0.181776	0.476806	0.955394	Not significant after cold	Opposite: exercise up, cold down	Not significant in either
Cold POST vs PRE	Bodybuilders	DNPEP	1.13414	0.278222	Not significant after exercise	-0.181776	0.476806	0.955394	Not significant after cold	Opposite: exercise up, cold down	Not significant in either
Cold POST vs PRE	Sprinters	DNPEP	-0.120386	0.811093	Not significant after exercise	-0.181776	0.476806	0.955394	Not significant after cold	Down in both	Not significant in either
Cold POST vs PRE	Sedentary	DOCK11	0.976102	0.647018	Not significant after exercise	0.0559375	0.75062	0.972153	Not significant after cold	Up in both	Not significant in either
Cold POST vs PRE	Endurance	DOCK11	0.588189	0.686761	Not significant after exercise	0.0559375	0.75062	0.972153	Not significant after cold	Up in both	Not significant in either
Cold POST vs PRE	Bodybuilders	DOCK11	1.29417	0.58215	Not significant after exercise	0.0559375	0.75062	0.972153	Not significant after cold	Up in both	Not significant in either
Cold POST vs PRE	Sprinters	DOCK11	-1.61238	0.137679	Not significant after exercise	0.0559375	0.75062	0.972153	Not significant after cold	Opposite: exercise down, cold up	Not significant in either
Cold POST vs PRE	Sedentary	DOCK9	1.44927	0.198941	Not significant after exercise	-0.32387	0.529756	0.958815	Not significant after cold	Opposite: exercise up, cold down	Not significant in either
Cold POST vs PRE	Endurance	DOCK9	-0.75459	0.00944502	Down after exercise	-0.32387	0.529756	0.958815	Not significant after cold	Down in both	Exercise only significant
Cold POST vs PRE	Bodybuilders	DOCK9	0.827338	0.186646	Not significant after exercise	-0.32387	0.529756	0.958815	Not significant after cold	Opposite: exercise up, cold down	Not significant in either
Cold POST vs PRE	Sprinters	DOCK9	0.899667	0.193345	Not significant after exercise	-0.32387	0.529756	0.958815	Not significant after cold	Opposite: exercise up, cold down	Not significant in either
Cold POST vs PRE	Sedentary	DPP3	0.27779	0.778271	Not significant after exercise	-0.408489	0.521092	0.958815	Not significant after cold	Opposite: exercise up, cold down	Not significant in either
Cold POST vs PRE	Endurance	DPP3	-0.400663	0.500178	Not significant after exercise	-0.408489	0.521092	0.958815	Not significant after cold	Down in both	Not significant in either
Cold POST vs PRE	Bodybuilders	DPP3	1.0138	0.319709	Not significant after exercise	-0.408489	0.521092	0.958815	Not significant after cold	Opposite: exercise up, cold down	Not significant in either
Cold POST vs PRE	Sprinters	DPP3	0.306281	0.641101	Not significant after exercise	-0.408489	0.521092	0.958815	Not significant after cold	Opposite: exercise up, cold down	Not significant in either
Cold POST vs PRE	Sedentary	DPP4	0.0154498	0.977189	Not significant after exercise	-0.00896125	0.921137	0.995883	Not significant after cold	Opposite: exercise up, cold down	Not significant in either
Cold POST vs PRE	Endurance	DPP4	0.287738	0.330273	Not significant after exercise	-0.00896125	0.921137	0.995883	Not significant after cold	Opposite: exercise up, cold down	Not significant in either
Cold POST vs PRE	Bodybuilders	DPP4	0.0461107	0.919208	Not significant after exercise	-0.00896125	0.921137	0.995883	Not significant after cold	Opposite: exercise up, cold down	Not significant in either
Cold POST vs PRE	Sprinters	DPP4	0.306387	0.301617	Not significant after exercise	-0.00896125	0.921137	0.995883	Not significant after cold	Opposite: exercise up, cold down	Not significant in either
Cold POST vs PRE	Sedentary	DPP7	-0.0977395	0.911138	Not significant after exercise	-0.83783	0.413117	0.9538	Not significant after cold	Down in both	Not significant in either
Cold POST vs PRE	Endurance	DPP7	0.452615	0.664764	Not significant after exercise	-0.83783	0.413117	0.9538	Not significant after cold	Opposite: exercise up, cold down	Not significant in either
Cold POST vs PRE	Bodybuilders	DPP7	-0.407563	0.704699	Not significant after exercise	-0.83783	0.413117	0.9538	Not significant after cold	Down in both	Not significant in either
Cold POST vs PRE	Sprinters	DPP7	-1.57357	0.0178002	Down after exercise	-0.83783	0.413117	0.9538	Not significant after cold	Down in both	Exercise only significant
Cold POST vs PRE	Sedentary	DPYSL2	-0.00661435	0.98187	Not significant after exercise	-0.037465	0.652788	0.966515	Not significant after cold	Down in both	Not significant in either
Cold POST vs PRE	Endurance	DPYSL2	0.690615	0.373584	Not significant after exercise	-0.037465	0.652788	0.966515	Not significant after cold	Opposite: exercise up, cold down	Not significant in either
Cold POST vs PRE	Bodybuilders	DPYSL2	0.588086	0.435525	Not significant after exercise	-0.037465	0.652788	0.966515	Not significant after cold	Opposite: exercise up, cold down	Not significant in either
Cold POST vs PRE	Sprinters	DPYSL2	0.234752	0.83115	Not significant after exercise	-0.037465	0.652788	0.966515	Not significant after cold	Opposite: exercise up, cold down	Not significant in either
Cold POST vs PRE	Sedentary	DSC1	-0.653485	0.343508	Not significant after exercise	-0.266725	0.413861	0.9538	Not significant after cold	Down in both	Not significant in either
Cold POST vs PRE	Endurance	DSC1	0.258826	0.491176	Not significant after exercise	-0.266725	0.413861	0.9538	Not significant after cold	Opposite: exercise up, cold down	Not significant in either
Cold POST vs PRE	Bodybuilders	DSC1	0.947043	0.230652	Not significant after exercise	-0.266725	0.413861	0.9538	Not significant after cold	Opposite: exercise up, cold down	Not significant in either
Cold POST vs PRE	Sprinters	DSC1	-0.892366	0.0524679	Not significant after exercise	-0.266725	0.413861	0.9538	Not significant after cold	Down in both	Not significant in either
Cold POST vs PRE	Sedentary	DSC3	-1.09262	0.173644	Not significant after exercise	-0.229064	0.500069	0.955394	Not significant after cold	Down in both	Not significant in either
Cold POST vs PRE	Endurance	DSC3	0.25071	0.308463	Not significant after exercise	-0.229064	0.500069	0.955394	Not significant after cold	Opposite: exercise up, cold down	Not significant in either
Cold POST vs PRE	Bodybuilders	DSC3	0.705707	0.175601	Not significant after exercise	-0.229064	0.500069	0.955394	Not significant after cold	Opposite: exercise up, cold down	Not significant in either
Cold POST vs PRE	Sprinters	DSC3	-1.04297	0.139144	Not significant after exercise	-0.229064	0.500069	0.955394	Not significant after cold	Down in both	Not significant in either
Cold POST vs PRE	Sedentary	DSG1	-0.06513	0.912144	Not significant after exercise	-0.2904	0.391261	0.953246	Not significant after cold	Down in both	Not significant in either
Cold POST vs PRE	Endurance	DSG1	0.579786	0.392176	Not significant after exercise	-0.2904	0.391261	0.953246	Not significant after cold	Opposite: exercise up, cold down	Not significant in either
Cold POST vs PRE	Bodybuilders	DSG1	1.09245	0.459467	Not significant after exercise	-0.2904	0.391261	0.953246	Not significant after cold	Opposite: exercise up, cold down	Not significant in either
Cold POST vs PRE	Sprinters	DSG1	-1.67186	0.0385954	Down after exercise	-0.2904	0.391261	0.953246	Not significant after cold	Down in both	Exercise only significant
Cold POST vs PRE	Sedentary	DSP	0.621725	0.299069	Not significant after exercise	-0.503137	0.235607	0.953246	Not significant after cold	Opposite: exercise up, cold down	Not significant in either
Cold POST vs PRE	Endurance	DSP	0.210894	0.619427	Not significant after exercise	-0.503137	0.235607	0.953246	Not significant after cold	Opposite: exercise up, cold down	Not significant in either
Cold POST vs PRE	Bodybuilders	DSP	0.906043	0.524379	Not significant after exercise	-0.503137	0.235607	0.953246	Not significant after cold	Opposite: exercise up, cold down	Not significant in either
Cold POST vs PRE	Sprinters	DSP	-1.96498	0.0542249	Not significant after exercise	-0.503137	0.235607	0.953246	Not significant after cold	Down in both	Not significant in either
Cold POST vs PRE	Sedentary	DSTN	-0.668555	0.128028	Not significant after exercise	-0.586633	0.244196	0.953246	Not significant after cold	Down in both	Not significant in either
Cold POST vs PRE	Endurance	DSTN	0.064413	0.872694	Not significant after exercise	-0.586633	0.244196	0.953246	Not significant after cold	Opposite: exercise up, cold down	Not significant in either
Cold POST vs PRE	Bodybuilders	DSTN	0.453324	0.68913	Not significant after exercise	-0.586633	0.244196	0.953246	Not significant after cold	Opposite: exercise up, cold down	Not significant in either
Cold POST vs PRE	Sprinters	DSTN	-0.797145	0.649271	Not significant after exercise	-0.586633	0.244196	0.953246	Not significant after cold	Down in both	Not significant in either
Cold POST vs PRE	Sedentary	DTD1	0.271634	0.827688	Not significant after exercise	0.592681	0.265462	0.953246	Not significant after cold	Up in both	Not significant in either
Cold POST vs PRE	Endurance	DTD1	-0.957447	0.284328	Not significant after exercise	0.592681	0.265462	0.953246	Not significant after cold	Opposite: exercise down, cold up	Not significant in either
Cold POST vs PRE	Bodybuilders	DTD1	0.892723	0.586628	Not significant after exercise	0.592681	0.265462	0.953246	Not significant after cold	Up in both	Not significant in either
Cold POST vs PRE	Sprinters	DTD1	0.199114	0.792048	Not significant after exercise	0.592681	0.265462	0.953246	Not significant after cold	Up in both	Not significant in either
Cold POST vs PRE	Sedentary	DUSP14	0.0919487	0.959962	Not significant after exercise	-0.305181	0.353785	0.953246	Not significant after cold	Opposite: exercise up, cold down	Not significant in either
Cold POST vs PRE	Endurance	DUSP14	1.63035	0.316153	Not significant after exercise	-0.305181	0.353785	0.953246	Not significant after cold	Opposite: exercise up, cold down	Not significant in either
Cold POST vs PRE	Bodybuilders	DUSP14	1.84862	0.562877	Not significant after exercise	-0.305181	0.353785	0.953246	Not significant after cold	Opposite: exercise up, cold down	Not significant in either
Cold POST vs PRE	Sprinters	DUSP14	-1.33104	0.389174	Not significant after exercise	-0.305181	0.353785	0.953246	Not significant after cold	Down in both	Not significant in either
Cold POST vs PRE	Sedentary	DYNC1H1	0.59641	0.373649	Not significant after exercise	0.507078	0.502647	0.955394	Not significant after cold	Up in both	Not significant in either
Cold POST vs PRE	Endurance	DYNC1H1	1.64115	0.0368788	Up after exercise	0.507078	0.502647	0.955394	Not significant after cold	Up in both	Exercise only significant
Cold POST vs PRE	Bodybuilders	DYNC1H1	-0.222732	0.908256	Not significant after exercise	0.507078	0.502647	0.955394	Not significant after cold	Opposite: exercise down, cold up	Not significant in either
Cold POST vs PRE	Sprinters	DYNC1H1	-0.415114	0.599478	Not significant after exercise	0.507078	0.502647	0.955394	Not significant after cold	Opposite: exercise down, cold up	Not significant in either
Cold POST vs PRE	Sedentary	ECE1	-0.468112	0.274111	Not significant after exercise	0.0117613	0.909388	0.995883	Not significant after cold	Opposite: exercise down, cold up	Not significant in either
Cold POST vs PRE	Endurance	ECE1	0.153045	0.722601	Not significant after exercise	0.0117613	0.909388	0.995883	Not significant after cold	Up in both	Not significant in either
Cold POST vs PRE	Bodybuilders	ECE1	1.16463	0.141831	Not significant after exercise	0.0117613	0.909388	0.995883	Not significant after cold	Up in both	Not significant in either
Cold POST vs PRE	Sprinters	ECE1	-0.0076946	0.985912	Not significant after exercise	0.0117613	0.909388	0.995883	Not significant after cold	Opposite: exercise down, cold up	Not significant in either
Cold POST vs PRE	Sedentary	ECM1	-0.0260475	0.976397	Not significant after exercise	0.0188637	0.905429	0.995883	Not significant after cold	Opposite: exercise down, cold up	Not significant in either
Cold POST vs PRE	Endurance	ECM1	-0.213464	0.383235	Not significant after exercise	0.0188637	0.905429	0.995883	Not significant after cold	Opposite: exercise down, cold up	Not significant in either
Cold POST vs PRE	Bodybuilders	ECM1	1.78999	0.281897	Not significant after exercise	0.0188637	0.905429	0.995883	Not significant after cold	Up in both	Not significant in either
Cold POST vs PRE	Sprinters	ECM1	-0.501974	0.247914	Not significant after exercise	0.0188637	0.905429	0.995883	Not significant after cold	Opposite: exercise down, cold up	Not significant in either
Cold POST vs PRE	Sedentary	EEF1G	-1.02701	0.256983	Not significant after exercise	0.083225	0.51367	0.95803	Not significant after cold	Opposite: exercise down, cold up	Not significant in either
Cold POST vs PRE	Endurance	EEF1G	0.418749	0.0849527	Not significant after exercise	0.083225	0.51367	0.95803	Not significant after cold	Up in both	Not significant in either
Cold POST vs PRE	Bodybuilders	EEF1G	0.303017	0.769738	Not significant after exercise	0.083225	0.51367	0.95803	Not significant after cold	Up in both	Not significant in either
Cold POST vs PRE	Sprinters	EEF1G	0.660886	0.468076	Not significant after exercise	0.083225	0.51367	0.95803	Not significant after cold	Up in both	Not significant in either
Cold POST vs PRE	Sedentary	EEF2	0.00730225	0.98962	Not significant after exercise	-0.110915	0.567457	0.966515	Not significant after cold	Opposite: exercise up, cold down	Not significant in either
Cold POST vs PRE	Endurance	EEF2	0.446144	0.564609	Not significant after exercise	-0.110915	0.567457	0.966515	Not significant after cold	Opposite: exercise up, cold down	Not significant in either
Cold POST vs PRE	Bodybuilders	EEF2	0.48208	0.734852	Not significant after exercise	-0.110915	0.567457	0.966515	Not significant after cold	Opposite: exercise up, cold down	Not significant in either
Cold POST vs PRE	Sprinters	EEF2	-1.73198	0.0561996	Not significant after exercise	-0.110915	0.567457	0.966515	Not significant after cold	Down in both	Not significant in either
Cold POST vs PRE	Sedentary	EFNB1	0.181085	0.668645	Not significant after exercise	-0.0909925	0.576353	0.966515	Not significant after cold	Opposite: exercise up, cold down	Not significant in either
Cold POST vs PRE	Endurance	EFNB1	-0.500104	0.204932	Not significant after exercise	-0.0909925	0.576353	0.966515	Not significant after cold	Down in both	Not significant in either
Cold POST vs PRE	Bodybuilders	EFNB1	-0.444306	0.00442615	Down after exercise	-0.0909925	0.576353	0.966515	Not significant after cold	Down in both	Exercise only significant
Cold POST vs PRE	Sprinters	EFNB1	0.414827	0.272634	Not significant after exercise	-0.0909925	0.576353	0.966515	Not significant after cold	Opposite: exercise up, cold down	Not significant in either
Cold POST vs PRE	Sedentary	EHD1	-0.0956675	0.865531	Not significant after exercise	0.0205688	0.76403	0.972153	Not significant after cold	Opposite: exercise down, cold up	Not significant in either
Cold POST vs PRE	Endurance	EHD1	0.0863182	0.726675	Not significant after exercise	0.0205688	0.76403	0.972153	Not significant after cold	Up in both	Not significant in either
Cold POST vs PRE	Bodybuilders	EHD1	-0.0246297	0.92998	Not significant after exercise	0.0205688	0.76403	0.972153	Not significant after cold	Opposite: exercise down, cold up	Not significant in either
Cold POST vs PRE	Sprinters	EHD1	0.251116	0.367144	Not significant after exercise	0.0205688	0.76403	0.972153	Not significant after cold	Up in both	Not significant in either
Cold POST vs PRE	Sedentary	EHD2	1.39881	0.278197	Not significant after exercise	0.211663	0.662126	0.966527	Not significant after cold	Up in both	Not significant in either
Cold POST vs PRE	Endurance	EHD2	-0.605765	0.621933	Not significant after exercise	0.211663	0.662126	0.966527	Not significant after cold	Opposite: exercise down, cold up	Not significant in either
Cold POST vs PRE	Bodybuilders	EHD2	0.317638	0.658057	Not significant after exercise	0.211663	0.662126	0.966527	Not significant after cold	Up in both	Not significant in either
Cold POST vs PRE	Sprinters	EHD2	1.56553	0.166194	Not significant after exercise	0.211663	0.662126	0.966527	Not significant after cold	Up in both	Not significant in either
Cold POST vs PRE	Sedentary	EHD3	-0.382964	0.464351	Not significant after exercise	-0.0493213	0.521437	0.958815	Not significant after cold	Down in both	Not significant in either
Cold POST vs PRE	Endurance	EHD3	-0.528176	0.30558	Not significant after exercise	-0.0493213	0.521437	0.958815	Not significant after cold	Down in both	Not significant in either
Cold POST vs PRE	Bodybuilders	EHD3	-0.779545	0.144504	Not significant after exercise	-0.0493213	0.521437	0.958815	Not significant after cold	Down in both	Not significant in either
Cold POST vs PRE	Sprinters	EHD3	0.075429	0.912192	Not significant after exercise	-0.0493213	0.521437	0.958815	Not significant after cold	Opposite: exercise up, cold down	Not significant in either
Cold POST vs PRE	Sedentary	EHD4	0.411213	0.342128	Not significant after exercise	0.00966	0.93032	0.997502	Not significant after cold	Up in both	Not significant in either
Cold POST vs PRE	Endurance	EHD4	0.114474	0.376309	Not significant after exercise	0.00966	0.93032	0.997502	Not significant after cold	Up in both	Not significant in either
Cold POST vs PRE	Bodybuilders	EHD4	0.833514	0.0537555	Not significant after exercise	0.00966	0.93032	0.997502	Not significant after cold	Up in both	Not significant in either
Cold POST vs PRE	Sprinters	EHD4	0.326764	0.376813	Not significant after exercise	0.00966	0.93032	0.997502	Not significant after cold	Up in both	Not significant in either
Cold POST vs PRE	Sedentary	EIF2S1	-0.123015	0.637842	Not significant after exercise	0.119523	0.71422	0.970436	Not significant after cold	Opposite: exercise down, cold up	Not significant in either
Cold POST vs PRE	Endurance	EIF2S1	0.219524	0.744828	Not significant after exercise	0.119523	0.71422	0.970436	Not significant after cold	Up in both	Not significant in either
Cold POST vs PRE	Bodybuilders	EIF2S1	0.72344	0.555793	Not significant after exercise	0.119523	0.71422	0.970436	Not significant after cold	Up in both	Not significant in either
Cold POST vs PRE	Sprinters	EIF2S1	-1.16151	0.135446	Not significant after exercise	0.119523	0.71422	0.970436	Not significant after cold	Opposite: exercise down, cold up	Not significant in either
Cold POST vs PRE	Sedentary	EIF4A1	0.0237547	0.980484	Not significant after exercise	0.024885	0.880217	0.993885	Not significant after cold	Up in both	Not significant in either
Cold POST vs PRE	Endurance	EIF4A1	0.744063	0.561162	Not significant after exercise	0.024885	0.880217	0.993885	Not significant after cold	Up in both	Not significant in either
Cold POST vs PRE	Bodybuilders	EIF4A1	0.862475	0.430824	Not significant after exercise	0.024885	0.880217	0.993885	Not significant after cold	Up in both	Not significant in either
Cold POST vs PRE	Sprinters	EIF4A1	0.445725	0.667443	Not significant after exercise	0.024885	0.880217	0.993885	Not significant after cold	Up in both	Not significant in either
Cold POST vs PRE	Sedentary	EIF6	-0.29925	0.508546	Not significant after exercise	-0.404441	0.203779	0.953246	Not significant after cold	Down in both	Not significant in either
Cold POST vs PRE	Endurance	EIF6	-0.304722	0.470094	Not significant after exercise	-0.404441	0.203779	0.953246	Not significant after cold	Down in both	Not significant in either
Cold POST vs PRE	Bodybuilders	EIF6	1.16639	0.306709	Not significant after exercise	-0.404441	0.203779	0.953246	Not significant after cold	Opposite: exercise up, cold down	Not significant in either
Cold POST vs PRE	Sprinters	EIF6	-0.907994	0.411864	Not significant after exercise	-0.404441	0.203779	0.953246	Not significant after cold	Down in both	Not significant in either
Cold POST vs PRE	Sedentary	ELMO1	0.385384	0.486007	Not significant after exercise	0.249726	0.14996	0.953246	Not significant after cold	Up in both	Not significant in either
Cold POST vs PRE	Endurance	ELMO1	-0.570574	0.486794	Not significant after exercise	0.249726	0.14996	0.953246	Not significant after cold	Opposite: exercise down, cold up	Not significant in either
Cold POST vs PRE	Bodybuilders	ELMO1	0.102973	0.92691	Not significant after exercise	0.249726	0.14996	0.953246	Not significant after cold	Up in both	Not significant in either
Cold POST vs PRE	Sprinters	ELMO1	1.96741	0.0540733	Not significant after exercise	0.249726	0.14996	0.953246	Not significant after cold	Up in both	Not significant in either
Cold POST vs PRE	Sedentary	EMILIN1	-0.0395392	0.975679	Not significant after exercise	0.223767	0.321276	0.953246	Not significant after cold	Opposite: exercise down, cold up	Not significant in either
Cold POST vs PRE	Endurance	EMILIN1	-1.01074	0.0937652	Not significant after exercise	0.223767	0.321276	0.953246	Not significant after cold	Opposite: exercise down, cold up	Not significant in either
Cold POST vs PRE	Bodybuilders	EMILIN1	-1.02273	0.626394	Not significant after exercise	0.223767	0.321276	0.953246	Not significant after cold	Opposite: exercise down, cold up	Not significant in either
Cold POST vs PRE	Sprinters	EMILIN1	-0.13991	0.906593	Not significant after exercise	0.223767	0.321276	0.953246	Not significant after cold	Opposite: exercise down, cold up	Not significant in either
Cold POST vs PRE	Sedentary	ENDOD1	0.151556	0.303974	Not significant after exercise	-0.01048	0.963931	0.997502	Not significant after cold	Opposite: exercise up, cold down	Not significant in either
Cold POST vs PRE	Endurance	ENDOD1	0.0248183	0.911293	Not significant after exercise	-0.01048	0.963931	0.997502	Not significant after cold	Opposite: exercise up, cold down	Not significant in either
Cold POST vs PRE	Bodybuilders	ENDOD1	2.09798	0.173943	Not significant after exercise	-0.01048	0.963931	0.997502	Not significant after cold	Opposite: exercise up, cold down	Not significant in either
Cold POST vs PRE	Sprinters	ENDOD1	-0.852983	0.0332022	Down after exercise	-0.01048	0.963931	0.997502	Not significant after cold	Down in both	Exercise only significant
Cold POST vs PRE	Sedentary	ENG	0.0716	0.936428	Not significant after exercise	0.345851	0.0228584	0.953246	Up after cold	Up in both	Cold only significant
Cold POST vs PRE	Endurance	ENG	-0.246121	0.820479	Not significant after exercise	0.345851	0.0228584	0.953246	Up after cold	Opposite: exercise down, cold up	Cold only significant
Cold POST vs PRE	Bodybuilders	ENG	-0.0961463	0.892056	Not significant after exercise	0.345851	0.0228584	0.953246	Up after cold	Opposite: exercise down, cold up	Cold only significant
Cold POST vs PRE	Sprinters	ENG	2.27149	0.00937778	Up after exercise	0.345851	0.0228584	0.953246	Up after cold	Up in both	Significant in both
Cold POST vs PRE	Sedentary	ENO1	-0.886045	0.0673656	Not significant after exercise	-0.0050625	0.976097	0.997502	Not significant after cold	Down in both	Not significant in either
Cold POST vs PRE	Endurance	ENO1	-0.23903	0.727122	Not significant after exercise	-0.0050625	0.976097	0.997502	Not significant after cold	Down in both	Not significant in either
Cold POST vs PRE	Bodybuilders	ENO1	0.405917	0.453273	Not significant after exercise	-0.0050625	0.976097	0.997502	Not significant after cold	Opposite: exercise up, cold down	Not significant in either
Cold POST vs PRE	Sprinters	ENO1	-0.877064	0.505213	Not significant after exercise	-0.0050625	0.976097	0.997502	Not significant after cold	Down in both	Not significant in either
Cold POST vs PRE	Sedentary	EPB41	0.628905	0.364079	Not significant after exercise	0.160303	0.724091	0.970436	Not significant after cold	Up in both	Not significant in either
Cold POST vs PRE	Endurance	EPB41	-0.644085	0.243198	Not significant after exercise	0.160303	0.724091	0.970436	Not significant after cold	Opposite: exercise down, cold up	Not significant in either
Cold POST vs PRE	Bodybuilders	EPB41	0.375572	0.835562	Not significant after exercise	0.160303	0.724091	0.970436	Not significant after cold	Up in both	Not significant in either
Cold POST vs PRE	Sprinters	EPB41	-1.07405	0.242415	Not significant after exercise	0.160303	0.724091	0.970436	Not significant after cold	Opposite: exercise down, cold up	Not significant in either
Cold POST vs PRE	Sedentary	EPB41L2	1.51742	0.225272	Not significant after exercise	0.0189425	0.815654	0.986953	Not significant after cold	Up in both	Not significant in either
Cold POST vs PRE	Endurance	EPB41L2	0.191419	0.609922	Not significant after exercise	0.0189425	0.815654	0.986953	Not significant after cold	Up in both	Not significant in either
Cold POST vs PRE	Bodybuilders	EPB41L2	1.05598	0.225546	Not significant after exercise	0.0189425	0.815654	0.986953	Not significant after cold	Up in both	Not significant in either
Cold POST vs PRE	Sprinters	EPB41L2	2.20756	0.0258428	Up after exercise	0.0189425	0.815654	0.986953	Not significant after cold	Up in both	Exercise only significant
Cold POST vs PRE	Sedentary	EPB41L3	0.947008	0.506823	Not significant after exercise	0.173214	0.0547864	0.953246	Not significant after cold	Up in both	Not significant in either
Cold POST vs PRE	Endurance	EPB41L3	0.464127	0.253296	Not significant after exercise	0.173214	0.0547864	0.953246	Not significant after cold	Up in both	Not significant in either
Cold POST vs PRE	Bodybuilders	EPB41L3	-1.41066	0.218745	Not significant after exercise	0.173214	0.0547864	0.953246	Not significant after cold	Opposite: exercise down, cold up	Not significant in either
Cold POST vs PRE	Sprinters	EPB41L3	2.51293	0.00138333	Up after exercise	0.173214	0.0547864	0.953246	Not significant after cold	Up in both	Exercise only significant
Cold POST vs PRE	Sedentary	EPB42	-0.0908175	0.884953	Not significant after exercise	0.234747	0.724934	0.970436	Not significant after cold	Opposite: exercise down, cold up	Not significant in either
Cold POST vs PRE	Endurance	EPB42	-0.679656	0.344355	Not significant after exercise	0.234747	0.724934	0.970436	Not significant after cold	Opposite: exercise down, cold up	Not significant in either
Cold POST vs PRE	Bodybuilders	EPB42	-0.535178	0.530248	Not significant after exercise	0.234747	0.724934	0.970436	Not significant after cold	Opposite: exercise down, cold up	Not significant in either
Cold POST vs PRE	Sprinters	EPB42	-1.13029	0.176004	Not significant after exercise	0.234747	0.724934	0.970436	Not significant after cold	Opposite: exercise down, cold up	Not significant in either
Cold POST vs PRE	Sedentary	EPPK1	-4.33629	0.000681682	Down after exercise	-0.349488	0.117623	0.953246	Not significant after cold	Down in both	Exercise only significant
Cold POST vs PRE	Endurance	EPPK1	0.717272	0.712999	Not significant after exercise	-0.349488	0.117623	0.953246	Not significant after cold	Opposite: exercise up, cold down	Not significant in either
Cold POST vs PRE	Bodybuilders	EPPK1	0.208204	0.698827	Not significant after exercise	-0.349488	0.117623	0.953246	Not significant after cold	Opposite: exercise up, cold down	Not significant in either
Cold POST vs PRE	Sprinters	EPPK1	-0.454503	0.776335	Not significant after exercise	-0.349488	0.117623	0.953246	Not significant after cold	Down in both	Not significant in either
Cold POST vs PRE	Sedentary	EPS8	0.295962	0.549354	Not significant after exercise	0.476354	0.409786	0.953246	Not significant after cold	Up in both	Not significant in either
Cold POST vs PRE	Endurance	EPS8	0.615457	0.0124771	Up after exercise	0.476354	0.409786	0.953246	Not significant after cold	Up in both	Exercise only significant
Cold POST vs PRE	Bodybuilders	EPS8	-0.0931254	0.960623	Not significant after exercise	0.476354	0.409786	0.953246	Not significant after cold	Opposite: exercise down, cold up	Not significant in either
Cold POST vs PRE	Sprinters	EPS8	-0.414784	0.595683	Not significant after exercise	0.476354	0.409786	0.953246	Not significant after cold	Opposite: exercise down, cold up	Not significant in either
Cold POST vs PRE	Sedentary	ERMAP	0.722901	0.247854	Not significant after exercise	-0.182771	0.124659	0.953246	Not significant after cold	Opposite: exercise up, cold down	Not significant in either
Cold POST vs PRE	Endurance	ERMAP	-0.303104	0.355826	Not significant after exercise	-0.182771	0.124659	0.953246	Not significant after cold	Down in both	Not significant in either
Cold POST vs PRE	Bodybuilders	ERMAP	-0.478052	0.265336	Not significant after exercise	-0.182771	0.124659	0.953246	Not significant after cold	Down in both	Not significant in either
Cold POST vs PRE	Sprinters	ERMAP	0.338298	0.270035	Not significant after exercise	-0.182771	0.124659	0.953246	Not significant after cold	Opposite: exercise up, cold down	Not significant in either
Cold POST vs PRE	Sedentary	ERMP1	-0.123488	0.899111	Not significant after exercise	-0.129359	0.757668	0.972153	Not significant after cold	Down in both	Not significant in either
Cold POST vs PRE	Endurance	ERMP1	0.270188	0.559528	Not significant after exercise	-0.129359	0.757668	0.972153	Not significant after cold	Opposite: exercise up, cold down	Not significant in either
Cold POST vs PRE	Bodybuilders	ERMP1	0.97401	0.279944	Not significant after exercise	-0.129359	0.757668	0.972153	Not significant after cold	Opposite: exercise up, cold down	Not significant in either
Cold POST vs PRE	Sprinters	ERMP1	0.027182	0.970893	Not significant after exercise	-0.129359	0.757668	0.972153	Not significant after cold	Opposite: exercise up, cold down	Not significant in either
Cold POST vs PRE	Sedentary	ESAM	-0.153408	0.574762	Not significant after exercise	0.170736	0.0816558	0.953246	Not significant after cold	Opposite: exercise down, cold up	Not significant in either
Cold POST vs PRE	Endurance	ESAM	-0.73407	0.0864668	Not significant after exercise	0.170736	0.0816558	0.953246	Not significant after cold	Opposite: exercise down, cold up	Not significant in either
Cold POST vs PRE	Bodybuilders	ESAM	-0.820569	0.573133	Not significant after exercise	0.170736	0.0816558	0.953246	Not significant after cold	Opposite: exercise down, cold up	Not significant in either
Cold POST vs PRE	Sprinters	ESAM	-0.185575	0.909901	Not significant after exercise	0.170736	0.0816558	0.953246	Not significant after cold	Opposite: exercise down, cold up	Not significant in either
Cold POST vs PRE	Sedentary	ESYT1	-0.13542	0.721129	Not significant after exercise	0.383855	0.311878	0.953246	Not significant after cold	Opposite: exercise down, cold up	Not significant in either
Cold POST vs PRE	Endurance	ESYT1	0.256342	0.61201	Not significant after exercise	0.383855	0.311878	0.953246	Not significant after cold	Up in both	Not significant in either
Cold POST vs PRE	Bodybuilders	ESYT1	0.707573	0.604703	Not significant after exercise	0.383855	0.311878	0.953246	Not significant after cold	Up in both	Not significant in either
Cold POST vs PRE	Sprinters	ESYT1	-0.574092	0.003535	Down after exercise	0.383855	0.311878	0.953246	Not significant after cold	Opposite: exercise down, cold up	Exercise only significant
Cold POST vs PRE	Sedentary	ETF1	-0.280681	0.542181	Not significant after exercise	0.316084	0.403411	0.953246	Not significant after cold	Opposite: exercise down, cold up	Not significant in either
Cold POST vs PRE	Endurance	ETF1	0.23014	0.837124	Not significant after exercise	0.316084	0.403411	0.953246	Not significant after cold	Up in both	Not significant in either
Cold POST vs PRE	Bodybuilders	ETF1	-0.462839	0.748864	Not significant after exercise	0.316084	0.403411	0.953246	Not significant after cold	Opposite: exercise down, cold up	Not significant in either
Cold POST vs PRE	Sprinters	ETF1	-1.01895	0.453808	Not significant after exercise	0.316084	0.403411	0.953246	Not significant after cold	Opposite: exercise down, cold up	Not significant in either
Cold POST vs PRE	Sedentary	EVPL	0.917768	0.438724	Not significant after exercise	0.936523	0.287446	0.953246	Not significant after cold	Up in both	Not significant in either
Cold POST vs PRE	Endurance	EVPL	1.15108	0.157583	Not significant after exercise	0.936523	0.287446	0.953246	Not significant after cold	Up in both	Not significant in either
Cold POST vs PRE	Bodybuilders	EVPL	-1.07953	0.652368	Not significant after exercise	0.936523	0.287446	0.953246	Not significant after cold	Opposite: exercise down, cold up	Not significant in either
Cold POST vs PRE	Sprinters	EVPL	-2.02794	0.0802195	Not significant after exercise	0.936523	0.287446	0.953246	Not significant after cold	Opposite: exercise down, cold up	Not significant in either
Cold POST vs PRE	Sedentary	EXTL2	0.019886	0.986352	Not significant after exercise	0.344955	0.263767	0.953246	Not significant after cold	Up in both	Not significant in either
Cold POST vs PRE	Endurance	EXTL2	-0.135062	0.780471	Not significant after exercise	0.344955	0.263767	0.953246	Not significant after cold	Opposite: exercise down, cold up	Not significant in either
Cold POST vs PRE	Bodybuilders	EXTL2	-1.20425	0.114371	Not significant after exercise	0.344955	0.263767	0.953246	Not significant after cold	Opposite: exercise down, cold up	Not significant in either
Cold POST vs PRE	Sprinters	EXTL2	-0.0835784	0.873676	Not significant after exercise	0.344955	0.263767	0.953246	Not significant after cold	Opposite: exercise down, cold up	Not significant in either
Cold POST vs PRE	Sedentary	EZR	-0.49654	0.73372	Not significant after exercise	0.07771	0.336801	0.953246	Not significant after cold	Opposite: exercise down, cold up	Not significant in either
Cold POST vs PRE	Endurance	EZR	-0.590551	0.645816	Not significant after exercise	0.07771	0.336801	0.953246	Not significant after cold	Opposite: exercise down, cold up	Not significant in either
Cold POST vs PRE	Bodybuilders	EZR	-0.28979	0.850674	Not significant after exercise	0.07771	0.336801	0.953246	Not significant after cold	Opposite: exercise down, cold up	Not significant in either
Cold POST vs PRE	Sprinters	EZR	0.614124	0.0566223	Not significant after exercise	0.07771	0.336801	0.953246	Not significant after cold	Up in both	Not significant in either
Cold POST vs PRE	Sedentary	F10	-0.331682	0.81127	Not significant after exercise	-0.31143	0.659656	0.966515	Not significant after cold	Down in both	Not significant in either
Cold POST vs PRE	Endurance	F10	0.497862	0.626623	Not significant after exercise	-0.31143	0.659656	0.966515	Not significant after cold	Opposite: exercise up, cold down	Not significant in either
Cold POST vs PRE	Bodybuilders	F10	0.41302	0.743893	Not significant after exercise	-0.31143	0.659656	0.966515	Not significant after cold	Opposite: exercise up, cold down	Not significant in either
Cold POST vs PRE	Sprinters	F10	0.775914	0.4237	Not significant after exercise	-0.31143	0.659656	0.966515	Not significant after cold	Opposite: exercise up, cold down	Not significant in either
Cold POST vs PRE	Sedentary	F11	-0.162507	0.665875	Not significant after exercise	-0.428319	0.289798	0.953246	Not significant after cold	Down in both	Not significant in either
Cold POST vs PRE	Endurance	F11	-0.708992	0.194504	Not significant after exercise	-0.428319	0.289798	0.953246	Not significant after cold	Down in both	Not significant in either
Cold POST vs PRE	Bodybuilders	F11	-0.413433	0.647944	Not significant after exercise	-0.428319	0.289798	0.953246	Not significant after cold	Down in both	Not significant in either
Cold POST vs PRE	Sprinters	F11	0.133218	0.64095	Not significant after exercise	-0.428319	0.289798	0.953246	Not significant after cold	Opposite: exercise up, cold down	Not significant in either
Cold POST vs PRE	Sedentary	F11R	-0.474463	0.214238	Not significant after exercise	-0.0261825	0.867901	0.991321	Not significant after cold	Down in both	Not significant in either
Cold POST vs PRE	Endurance	F11R	-0.46285	0.122222	Not significant after exercise	-0.0261825	0.867901	0.991321	Not significant after cold	Down in both	Not significant in either
Cold POST vs PRE	Bodybuilders	F11R	-0.533217	0.286357	Not significant after exercise	-0.0261825	0.867901	0.991321	Not significant after cold	Down in both	Not significant in either
Cold POST vs PRE	Sprinters	F11R	0.208824	0.59964	Not significant after exercise	-0.0261825	0.867901	0.991321	Not significant after cold	Opposite: exercise up, cold down	Not significant in either
Cold POST vs PRE	Sedentary	F12	0.729818	0.143136	Not significant after exercise	-0.161879	0.720007	0.970436	Not significant after cold	Opposite: exercise up, cold down	Not significant in either
Cold POST vs PRE	Endurance	F12	0.217957	0.810266	Not significant after exercise	-0.161879	0.720007	0.970436	Not significant after cold	Opposite: exercise up, cold down	Not significant in either
Cold POST vs PRE	Bodybuilders	F12	-0.57897	0.794209	Not significant after exercise	-0.161879	0.720007	0.970436	Not significant after cold	Down in both	Not significant in either
Cold POST vs PRE	Sprinters	F12	-0.343331	0.422711	Not significant after exercise	-0.161879	0.720007	0.970436	Not significant after cold	Down in both	Not significant in either
Cold POST vs PRE	Sedentary	F13A1	0.0484625	0.891262	Not significant after exercise	0.0676125	0.641295	0.966515	Not significant after cold	Up in both	Not significant in either
Cold POST vs PRE	Endurance	F13A1	-0.381074	0.447944	Not significant after exercise	0.0676125	0.641295	0.966515	Not significant after cold	Opposite: exercise down, cold up	Not significant in either
Cold POST vs PRE	Bodybuilders	F13A1	0.135143	0.829311	Not significant after exercise	0.0676125	0.641295	0.966515	Not significant after cold	Up in both	Not significant in either
Cold POST vs PRE	Sprinters	F13A1	-0.055892	0.758783	Not significant after exercise	0.0676125	0.641295	0.966515	Not significant after cold	Opposite: exercise down, cold up	Not significant in either
Cold POST vs PRE	Sedentary	F13B	-0.386545	0.647928	Not significant after exercise	0.115454	0.387968	0.953246	Not significant after cold	Opposite: exercise down, cold up	Not significant in either
Cold POST vs PRE	Endurance	F13B	0.589753	0.615959	Not significant after exercise	0.115454	0.387968	0.953246	Not significant after cold	Up in both	Not significant in either
Cold POST vs PRE	Bodybuilders	F13B	-0.980681	0.363749	Not significant after exercise	0.115454	0.387968	0.953246	Not significant after cold	Opposite: exercise down, cold up	Not significant in either
Cold POST vs PRE	Sprinters	F13B	-0.420299	0.234237	Not significant after exercise	0.115454	0.387968	0.953246	Not significant after cold	Opposite: exercise down, cold up	Not significant in either
Cold POST vs PRE	Sedentary	F2	0.107662	0.802961	Not significant after exercise	0.147279	0.430104	0.955394	Not significant after cold	Up in both	Not significant in either
Cold POST vs PRE	Endurance	F2	-0.334458	0.615478	Not significant after exercise	0.147279	0.430104	0.955394	Not significant after cold	Opposite: exercise down, cold up	Not significant in either
Cold POST vs PRE	Bodybuilders	F2	-0.820963	0.233756	Not significant after exercise	0.147279	0.430104	0.955394	Not significant after cold	Opposite: exercise down, cold up	Not significant in either
Cold POST vs PRE	Sprinters	F2	-0.060566	0.636013	Not significant after exercise	0.147279	0.430104	0.955394	Not significant after cold	Opposite: exercise down, cold up	Not significant in either
Cold POST vs PRE	Sedentary	F5	-0.121233	0.63576	Not significant after exercise	0.0355125	0.821129	0.988081	Not significant after cold	Opposite: exercise down, cold up	Not significant in either
Cold POST vs PRE	Endurance	F5	-0.60601	0.173246	Not significant after exercise	0.0355125	0.821129	0.988081	Not significant after cold	Opposite: exercise down, cold up	Not significant in either
Cold POST vs PRE	Bodybuilders	F5	0.219763	0.611036	Not significant after exercise	0.0355125	0.821129	0.988081	Not significant after cold	Up in both	Not significant in either
Cold POST vs PRE	Sprinters	F5	-0.51714	0.377876	Not significant after exercise	0.0355125	0.821129	0.988081	Not significant after cold	Opposite: exercise down, cold up	Not significant in either
Cold POST vs PRE	Sedentary	F8	1.07122	0.109201	Not significant after exercise	-0.181861	0.301652	0.953246	Not significant after cold	Opposite: exercise up, cold down	Not significant in either
Cold POST vs PRE	Endurance	F8	0.388663	0.356916	Not significant after exercise	-0.181861	0.301652	0.953246	Not significant after cold	Opposite: exercise up, cold down	Not significant in either
Cold POST vs PRE	Bodybuilders	F8	0.979157	0.263301	Not significant after exercise	-0.181861	0.301652	0.953246	Not significant after cold	Opposite: exercise up, cold down	Not significant in either
Cold POST vs PRE	Sprinters	F8	1.22596	0.00855878	Up after exercise	-0.181861	0.301652	0.953246	Not significant after cold	Opposite: exercise up, cold down	Exercise only significant
Cold POST vs PRE	Sedentary	F9	0.175156	0.583834	Not significant after exercise	0.165089	0.528411	0.958815	Not significant after cold	Up in both	Not significant in either
Cold POST vs PRE	Endurance	F9	-0.907222	0.214923	Not significant after exercise	0.165089	0.528411	0.958815	Not significant after cold	Opposite: exercise down, cold up	Not significant in either
Cold POST vs PRE	Bodybuilders	F9	-0.955557	0.00144526	Down after exercise	0.165089	0.528411	0.958815	Not significant after cold	Opposite: exercise down, cold up	Exercise only significant
Cold POST vs PRE	Sprinters	F9	-0.682349	0.185392	Not significant after exercise	0.165089	0.528411	0.958815	Not significant after cold	Opposite: exercise down, cold up	Not significant in either
Cold POST vs PRE	Sedentary	FABP4	0.255305	0.740219	Not significant after exercise	0.00840375	0.971942	0.997502	Not significant after cold	Up in both	Not significant in either
Cold POST vs PRE	Endurance	FABP4	1.01358	0.048104	Up after exercise	0.00840375	0.971942	0.997502	Not significant after cold	Up in both	Exercise only significant
Cold POST vs PRE	Bodybuilders	FABP4	0.00751333	0.985538	Not significant after exercise	0.00840375	0.971942	0.997502	Not significant after cold	Up in both	Not significant in either
Cold POST vs PRE	Sprinters	FABP4	-0.137165	0.867049	Not significant after exercise	0.00840375	0.971942	0.997502	Not significant after cold	Opposite: exercise down, cold up	Not significant in either
Cold POST vs PRE	Sedentary	FABP5	-0.528065	0.580811	Not significant after exercise	-0.13141	0.271624	0.953246	Not significant after cold	Down in both	Not significant in either
Cold POST vs PRE	Endurance	FABP5	0.169686	0.830206	Not significant after exercise	-0.13141	0.271624	0.953246	Not significant after cold	Opposite: exercise up, cold down	Not significant in either
Cold POST vs PRE	Bodybuilders	FABP5	0.27314	0.597116	Not significant after exercise	-0.13141	0.271624	0.953246	Not significant after cold	Opposite: exercise up, cold down	Not significant in either
Cold POST vs PRE	Sprinters	FABP5	-1.63604	0.182451	Not significant after exercise	-0.13141	0.271624	0.953246	Not significant after cold	Down in both	Not significant in either
Cold POST vs PRE	Sedentary	FAM151A	0.0562908	0.935146	Not significant after exercise	-0.0484037	0.756256	0.972153	Not significant after cold	Opposite: exercise up, cold down	Not significant in either
Cold POST vs PRE	Endurance	FAM151A	-1.08827	0.0578513	Not significant after exercise	-0.0484037	0.756256	0.972153	Not significant after cold	Down in both	Not significant in either
Cold POST vs PRE	Bodybuilders	FAM151A	-0.760503	0.315952	Not significant after exercise	-0.0484037	0.756256	0.972153	Not significant after cold	Down in both	Not significant in either
Cold POST vs PRE	Sprinters	FAM151A	-0.13554	0.67027	Not significant after exercise	-0.0484037	0.756256	0.972153	Not significant after cold	Down in both	Not significant in either
Cold POST vs PRE	Sedentary	FAS	0.865353	0.140116	Not significant after exercise	-0.313879	0.0626567	0.953246	Not significant after cold	Opposite: exercise up, cold down	Not significant in either
Cold POST vs PRE	Endurance	FAS	-0.420763	0.425028	Not significant after exercise	-0.313879	0.0626567	0.953246	Not significant after cold	Down in both	Not significant in either
Cold POST vs PRE	Bodybuilders	FAS	0.0548813	0.966227	Not significant after exercise	-0.313879	0.0626567	0.953246	Not significant after cold	Opposite: exercise up, cold down	Not significant in either
Cold POST vs PRE	Sprinters	FAS	0.257558	0.415016	Not significant after exercise	-0.313879	0.0626567	0.953246	Not significant after cold	Opposite: exercise up, cold down	Not significant in either
Cold POST vs PRE	Sedentary	FASN	-0.365895	0.647304	Not significant after exercise	-0.254339	0.0830351	0.953246	Not significant after cold	Down in both	Not significant in either
Cold POST vs PRE	Endurance	FASN	-0.169268	0.729531	Not significant after exercise	-0.254339	0.0830351	0.953246	Not significant after cold	Down in both	Not significant in either
Cold POST vs PRE	Bodybuilders	FASN	0.0572503	0.911152	Not significant after exercise	-0.254339	0.0830351	0.953246	Not significant after cold	Opposite: exercise up, cold down	Not significant in either
Cold POST vs PRE	Sprinters	FASN	-0.601864	0.478824	Not significant after exercise	-0.254339	0.0830351	0.953246	Not significant after cold	Down in both	Not significant in either
Cold POST vs PRE	Sedentary	FBLN1	0.183812	0.808411	Not significant after exercise	-0.0915488	0.501315	0.955394	Not significant after cold	Opposite: exercise up, cold down	Not significant in either
Cold POST vs PRE	Endurance	FBLN1	-0.404304	0.382218	Not significant after exercise	-0.0915488	0.501315	0.955394	Not significant after cold	Down in both	Not significant in either
Cold POST vs PRE	Bodybuilders	FBLN1	-1.1428	0.196018	Not significant after exercise	-0.0915488	0.501315	0.955394	Not significant after cold	Down in both	Not significant in either
Cold POST vs PRE	Sprinters	FBLN1	-0.413449	0.636719	Not significant after exercise	-0.0915488	0.501315	0.955394	Not significant after cold	Down in both	Not significant in either
Cold POST vs PRE	Sedentary	FBN1	0.0165992	0.990222	Not significant after exercise	-0.188864	0.289377	0.953246	Not significant after cold	Opposite: exercise up, cold down	Not significant in either
Cold POST vs PRE	Endurance	FBN1	0.015349	0.982709	Not significant after exercise	-0.188864	0.289377	0.953246	Not significant after cold	Opposite: exercise up, cold down	Not significant in either
Cold POST vs PRE	Bodybuilders	FBN1	0.402588	0.858117	Not significant after exercise	-0.188864	0.289377	0.953246	Not significant after cold	Opposite: exercise up, cold down	Not significant in either
Cold POST vs PRE	Sprinters	FBN1	0.090808	0.87807	Not significant after exercise	-0.188864	0.289377	0.953246	Not significant after cold	Opposite: exercise up, cold down	Not significant in either
Cold POST vs PRE	Sedentary	FCER1G	0.788597	0.238669	Not significant after exercise	0.0899362	0.390663	0.953246	Not significant after cold	Up in both	Not significant in either
Cold POST vs PRE	Endurance	FCER1G	-0.35243	0.701625	Not significant after exercise	0.0899362	0.390663	0.953246	Not significant after cold	Opposite: exercise down, cold up	Not significant in either
Cold POST vs PRE	Bodybuilders	FCER1G	-0.354753	0.631786	Not significant after exercise	0.0899362	0.390663	0.953246	Not significant after cold	Opposite: exercise down, cold up	Not significant in either
Cold POST vs PRE	Sprinters	FCER1G	1.49426	0.08585	Not significant after exercise	0.0899362	0.390663	0.953246	Not significant after cold	Up in both	Not significant in either
Cold POST vs PRE	Sedentary	FCGBP	-0.68738	0.345589	Not significant after exercise	0.266188	0.283503	0.953246	Not significant after cold	Opposite: exercise down, cold up	Not significant in either
Cold POST vs PRE	Endurance	FCGBP	0.136834	0.672239	Not significant after exercise	0.266188	0.283503	0.953246	Not significant after cold	Up in both	Not significant in either
Cold POST vs PRE	Bodybuilders	FCGBP	-0.955007	0.0623634	Not significant after exercise	0.266188	0.283503	0.953246	Not significant after cold	Opposite: exercise down, cold up	Not significant in either
Cold POST vs PRE	Sprinters	FCGBP	-0.30162	0.381843	Not significant after exercise	0.266188	0.283503	0.953246	Not significant after cold	Opposite: exercise down, cold up	Not significant in either
Cold POST vs PRE	Sedentary	FCGR3A	0.824295	0.0363703	Up after exercise	0.226272	0.174812	0.953246	Not significant after cold	Up in both	Exercise only significant
Cold POST vs PRE	Endurance	FCGR3A	-0.35823	0.680419	Not significant after exercise	0.226272	0.174812	0.953246	Not significant after cold	Opposite: exercise down, cold up	Not significant in either
Cold POST vs PRE	Bodybuilders	FCGR3A	1.21204	0.106555	Not significant after exercise	0.226272	0.174812	0.953246	Not significant after cold	Up in both	Not significant in either
Cold POST vs PRE	Sprinters	FCGR3A	1.89203	0.0310484	Up after exercise	0.226272	0.174812	0.953246	Not significant after cold	Up in both	Exercise only significant
Cold POST vs PRE	Sedentary	FCGR3B	1.34723	0.0816134	Not significant after exercise	0.23745	0.247978	0.953246	Not significant after cold	Up in both	Not significant in either
Cold POST vs PRE	Endurance	FCGR3B	-0.381807	0.358356	Not significant after exercise	0.23745	0.247978	0.953246	Not significant after cold	Opposite: exercise down, cold up	Not significant in either
Cold POST vs PRE	Bodybuilders	FCGR3B	1.15177	0.35239	Not significant after exercise	0.23745	0.247978	0.953246	Not significant after cold	Up in both	Not significant in either
Cold POST vs PRE	Sprinters	FCGR3B	1.89987	0.0261865	Up after exercise	0.23745	0.247978	0.953246	Not significant after cold	Up in both	Exercise only significant
Cold POST vs PRE	Sedentary	FCN1	0.274841	0.617026	Not significant after exercise	0.0229475	0.947776	0.997502	Not significant after cold	Up in both	Not significant in either
Cold POST vs PRE	Endurance	FCN1	-0.235468	0.670111	Not significant after exercise	0.0229475	0.947776	0.997502	Not significant after cold	Opposite: exercise down, cold up	Not significant in either
Cold POST vs PRE	Bodybuilders	FCN1	0.901768	0.460399	Not significant after exercise	0.0229475	0.947776	0.997502	Not significant after cold	Up in both	Not significant in either
Cold POST vs PRE	Sprinters	FCN1	0.774963	0.290405	Not significant after exercise	0.0229475	0.947776	0.997502	Not significant after cold	Up in both	Not significant in either
Cold POST vs PRE	Sedentary	FCN2	-0.364582	0.427605	Not significant after exercise	0.0090375	0.960176	0.997502	Not significant after cold	Opposite: exercise down, cold up	Not significant in either
Cold POST vs PRE	Endurance	FCN2	0.51875	0.599014	Not significant after exercise	0.0090375	0.960176	0.997502	Not significant after cold	Up in both	Not significant in either
Cold POST vs PRE	Bodybuilders	FCN2	0.37938	0.647834	Not significant after exercise	0.0090375	0.960176	0.997502	Not significant after cold	Up in both	Not significant in either
Cold POST vs PRE	Sprinters	FCN2	-0.454428	0.425026	Not significant after exercise	0.0090375	0.960176	0.997502	Not significant after cold	Opposite: exercise down, cold up	Not significant in either
Cold POST vs PRE	Sedentary	FCN3	0.0392275	0.800354	Not significant after exercise	-0.237238	0.0177402	0.953246	Down after cold	Opposite: exercise up, cold down	Cold only significant
Cold POST vs PRE	Endurance	FCN3	-0.398716	0.238896	Not significant after exercise	-0.237238	0.0177402	0.953246	Down after cold	Down in both	Cold only significant
Cold POST vs PRE	Bodybuilders	FCN3	-0.238057	0.239834	Not significant after exercise	-0.237238	0.0177402	0.953246	Down after cold	Down in both	Cold only significant
Cold POST vs PRE	Sprinters	FCN3	-0.228598	0.35536	Not significant after exercise	-0.237238	0.0177402	0.953246	Down after cold	Down in both	Cold only significant
Cold POST vs PRE	Sedentary	FDPS	-0.317993	0.379836	Not significant after exercise	0.0286962	0.822036	0.988488	Not significant after cold	Opposite: exercise down, cold up	Not significant in either
Cold POST vs PRE	Endurance	FDPS	0.313047	0.628633	Not significant after exercise	0.0286962	0.822036	0.988488	Not significant after cold	Up in both	Not significant in either
Cold POST vs PRE	Bodybuilders	FDPS	0.574743	0.593918	Not significant after exercise	0.0286962	0.822036	0.988488	Not significant after cold	Up in both	Not significant in either
Cold POST vs PRE	Sprinters	FDPS	-0.171704	0.795732	Not significant after exercise	0.0286962	0.822036	0.988488	Not significant after cold	Opposite: exercise down, cold up	Not significant in either
Cold POST vs PRE	Sedentary	FERMT3	-0.100197	0.730086	Not significant after exercise	-0.222425	0.178132	0.953246	Not significant after cold	Down in both	Not significant in either
Cold POST vs PRE	Endurance	FERMT3	-0.43835	0.546146	Not significant after exercise	-0.222425	0.178132	0.953246	Not significant after cold	Down in both	Not significant in either
Cold POST vs PRE	Bodybuilders	FERMT3	-0.35906	0.396074	Not significant after exercise	-0.222425	0.178132	0.953246	Not significant after cold	Down in both	Not significant in either
Cold POST vs PRE	Sprinters	FERMT3	0.853762	0.11192	Not significant after exercise	-0.222425	0.178132	0.953246	Not significant after cold	Opposite: exercise up, cold down	Not significant in either
Cold POST vs PRE	Sedentary	FETUB	0.297393	0.379615	Not significant after exercise	0.08693	0.689141	0.969816	Not significant after cold	Up in both	Not significant in either
Cold POST vs PRE	Endurance	FETUB	0.0007062	0.999515	Not significant after exercise	0.08693	0.689141	0.969816	Not significant after cold	Up in both	Not significant in either
Cold POST vs PRE	Bodybuilders	FETUB	0.428108	0.622474	Not significant after exercise	0.08693	0.689141	0.969816	Not significant after cold	Up in both	Not significant in either
Cold POST vs PRE	Sprinters	FETUB	-0.621733	0.492499	Not significant after exercise	0.08693	0.689141	0.969816	Not significant after cold	Opposite: exercise down, cold up	Not significant in either
Cold POST vs PRE	Sedentary	FGA	0.840732	0.309803	Not significant after exercise	0.14595	0.527463	0.958815	Not significant after cold	Up in both	Not significant in either
Cold POST vs PRE	Endurance	FGA	0.096772	0.680217	Not significant after exercise	0.14595	0.527463	0.958815	Not significant after cold	Up in both	Not significant in either
Cold POST vs PRE	Bodybuilders	FGA	1.1877	0.514073	Not significant after exercise	0.14595	0.527463	0.958815	Not significant after cold	Up in both	Not significant in either
Cold POST vs PRE	Sprinters	FGA	0.284796	0.693058	Not significant after exercise	0.14595	0.527463	0.958815	Not significant after cold	Up in both	Not significant in either
Cold POST vs PRE	Sedentary	FGB	0.010675	0.969757	Not significant after exercise	-0.0327625	0.893843	0.994466	Not significant after cold	Opposite: exercise up, cold down	Not significant in either
Cold POST vs PRE	Endurance	FGB	-0.391678	0.380178	Not significant after exercise	-0.0327625	0.893843	0.994466	Not significant after cold	Down in both	Not significant in either
Cold POST vs PRE	Bodybuilders	FGB	0.12466	0.926664	Not significant after exercise	-0.0327625	0.893843	0.994466	Not significant after cold	Opposite: exercise up, cold down	Not significant in either
Cold POST vs PRE	Sprinters	FGB	0.260064	0.50761	Not significant after exercise	-0.0327625	0.893843	0.994466	Not significant after cold	Opposite: exercise up, cold down	Not significant in either
Cold POST vs PRE	Sedentary	FGG	-0.0540975	0.709365	Not significant after exercise	0.0569375	0.774979	0.972153	Not significant after cold	Opposite: exercise down, cold up	Not significant in either
Cold POST vs PRE	Endurance	FGG	-0.481416	0.112126	Not significant after exercise	0.0569375	0.774979	0.972153	Not significant after cold	Opposite: exercise down, cold up	Not significant in either
Cold POST vs PRE	Bodybuilders	FGG	0.634997	0.555673	Not significant after exercise	0.0569375	0.774979	0.972153	Not significant after cold	Up in both	Not significant in either
Cold POST vs PRE	Sprinters	FGG	-0.041556	0.932099	Not significant after exercise	0.0569375	0.774979	0.972153	Not significant after cold	Opposite: exercise down, cold up	Not significant in either
Cold POST vs PRE	Sedentary	FGL2	0.676071	0.131794	Not significant after exercise	-0.311418	0.278291	0.953246	Not significant after cold	Opposite: exercise up, cold down	Not significant in either
Cold POST vs PRE	Endurance	FGL2	-0.0199066	0.971232	Not significant after exercise	-0.311418	0.278291	0.953246	Not significant after cold	Down in both	Not significant in either
Cold POST vs PRE	Bodybuilders	FGL2	-0.796832	0.449545	Not significant after exercise	-0.311418	0.278291	0.953246	Not significant after cold	Down in both	Not significant in either
Cold POST vs PRE	Sprinters	FGL2	0.102056	0.55619	Not significant after exercise	-0.311418	0.278291	0.953246	Not significant after cold	Opposite: exercise up, cold down	Not significant in either
Cold POST vs PRE	Sedentary	FGR	0.882412	0.247502	Not significant after exercise	-0.128663	0.288935	0.953246	Not significant after cold	Opposite: exercise up, cold down	Not significant in either
Cold POST vs PRE	Endurance	FGR	0.494624	0.371617	Not significant after exercise	-0.128663	0.288935	0.953246	Not significant after cold	Opposite: exercise up, cold down	Not significant in either
Cold POST vs PRE	Bodybuilders	FGR	0.631785	0.634265	Not significant after exercise	-0.128663	0.288935	0.953246	Not significant after cold	Opposite: exercise up, cold down	Not significant in either
Cold POST vs PRE	Sprinters	FGR	1.20417	0.147582	Not significant after exercise	-0.128663	0.288935	0.953246	Not significant after cold	Opposite: exercise up, cold down	Not significant in either
Cold POST vs PRE	Sedentary	FHL1	1.198	0.354917	Not significant after exercise	0.0233538	0.929512	0.997502	Not significant after cold	Up in both	Not significant in either
Cold POST vs PRE	Endurance	FHL1	0.260043	0.880403	Not significant after exercise	0.0233538	0.929512	0.997502	Not significant after cold	Up in both	Not significant in either
Cold POST vs PRE	Bodybuilders	FHL1	-1.34457	0.530931	Not significant after exercise	0.0233538	0.929512	0.997502	Not significant after cold	Opposite: exercise down, cold up	Not significant in either
Cold POST vs PRE	Sprinters	FHL1	0.527635	0.61064	Not significant after exercise	0.0233538	0.929512	0.997502	Not significant after cold	Up in both	Not significant in either
Cold POST vs PRE	Sedentary	FHOD1	-0.696569	0.113281	Not significant after exercise	-0.339996	0.563212	0.966515	Not significant after cold	Down in both	Not significant in either
Cold POST vs PRE	Endurance	FHOD1	-0.774947	0.242352	Not significant after exercise	-0.339996	0.563212	0.966515	Not significant after cold	Down in both	Not significant in either
Cold POST vs PRE	Bodybuilders	FHOD1	-1.02927	0.0343293	Down after exercise	-0.339996	0.563212	0.966515	Not significant after cold	Down in both	Exercise only significant
Cold POST vs PRE	Sprinters	FHOD1	-0.0103484	0.99301	Not significant after exercise	-0.339996	0.563212	0.966515	Not significant after cold	Down in both	Not significant in either
Cold POST vs PRE	Sedentary	FKBP1A	-0.011808	0.973959	Not significant after exercise	-0.029025	0.899725	0.995883	Not significant after cold	Down in both	Not significant in either
Cold POST vs PRE	Endurance	FKBP1A	1.58083	0.0678851	Not significant after exercise	-0.029025	0.899725	0.995883	Not significant after cold	Opposite: exercise up, cold down	Not significant in either
Cold POST vs PRE	Bodybuilders	FKBP1A	-1.72726	0.28321	Not significant after exercise	-0.029025	0.899725	0.995883	Not significant after cold	Down in both	Not significant in either
Cold POST vs PRE	Sprinters	FKBP1A	0.256124	0.829658	Not significant after exercise	-0.029025	0.899725	0.995883	Not significant after cold	Opposite: exercise up, cold down	Not significant in either
Cold POST vs PRE	Sedentary	FKBP3	0.245895	0.778939	Not significant after exercise	0.0074025	0.97896	0.997502	Not significant after cold	Up in both	Not significant in either
Cold POST vs PRE	Endurance	FKBP3	0.050638	0.89142	Not significant after exercise	0.0074025	0.97896	0.997502	Not significant after cold	Up in both	Not significant in either
Cold POST vs PRE	Bodybuilders	FKBP3	-1.66782	0.504307	Not significant after exercise	0.0074025	0.97896	0.997502	Not significant after cold	Opposite: exercise down, cold up	Not significant in either
Cold POST vs PRE	Sprinters	FKBP3	0.2568	0.713892	Not significant after exercise	0.0074025	0.97896	0.997502	Not significant after cold	Up in both	Not significant in either
Cold POST vs PRE	Sedentary	FLG	-0.44283	0.553024	Not significant after exercise	-0.107018	0.710957	0.970436	Not significant after cold	Down in both	Not significant in either
Cold POST vs PRE	Endurance	FLG	-0.49581	0.0574544	Not significant after exercise	-0.107018	0.710957	0.970436	Not significant after cold	Down in both	Not significant in either
Cold POST vs PRE	Bodybuilders	FLG	-0.48474	0.545518	Not significant after exercise	-0.107018	0.710957	0.970436	Not significant after cold	Down in both	Not significant in either
Cold POST vs PRE	Sprinters	FLG	-1.17112	0.0775069	Not significant after exercise	-0.107018	0.710957	0.970436	Not significant after cold	Down in both	Not significant in either
Cold POST vs PRE	Sedentary	FLG2	-0.12654	0.876855	Not significant after exercise	-0.154091	0.563632	0.966515	Not significant after cold	Down in both	Not significant in either
Cold POST vs PRE	Endurance	FLG2	0.445434	0.407629	Not significant after exercise	-0.154091	0.563632	0.966515	Not significant after cold	Opposite: exercise up, cold down	Not significant in either
Cold POST vs PRE	Bodybuilders	FLG2	0.34983	0.310227	Not significant after exercise	-0.154091	0.563632	0.966515	Not significant after cold	Opposite: exercise up, cold down	Not significant in either
Cold POST vs PRE	Sprinters	FLG2	-1.34037	0.117594	Not significant after exercise	-0.154091	0.563632	0.966515	Not significant after cold	Down in both	Not significant in either
Cold POST vs PRE	Sedentary	FLNA	-0.360227	0.279203	Not significant after exercise	-0.278475	0.224888	0.953246	Not significant after cold	Down in both	Not significant in either
Cold POST vs PRE	Endurance	FLNA	-0.598564	0.405495	Not significant after exercise	-0.278475	0.224888	0.953246	Not significant after cold	Down in both	Not significant in either
Cold POST vs PRE	Bodybuilders	FLNA	-0.672053	0.0903878	Not significant after exercise	-0.278475	0.224888	0.953246	Not significant after cold	Down in both	Not significant in either
Cold POST vs PRE	Sprinters	FLNA	0.192194	0.824214	Not significant after exercise	-0.278475	0.224888	0.953246	Not significant after cold	Opposite: exercise up, cold down	Not significant in either
Cold POST vs PRE	Sedentary	FLNB	-0.178395	0.838896	Not significant after exercise	0.0719575	0.567238	0.966515	Not significant after cold	Opposite: exercise down, cold up	Not significant in either
Cold POST vs PRE	Endurance	FLNB	0.827802	0.336353	Not significant after exercise	0.0719575	0.567238	0.966515	Not significant after cold	Up in both	Not significant in either
Cold POST vs PRE	Bodybuilders	FLNB	0.0337567	0.942975	Not significant after exercise	0.0719575	0.567238	0.966515	Not significant after cold	Up in both	Not significant in either
Cold POST vs PRE	Sprinters	FLNB	-1.37315	0.136757	Not significant after exercise	0.0719575	0.567238	0.966515	Not significant after cold	Opposite: exercise down, cold up	Not significant in either
Cold POST vs PRE	Sedentary	FLOT1	0.345537	0.403149	Not significant after exercise	0.0979012	0.474733	0.955394	Not significant after cold	Up in both	Not significant in either
Cold POST vs PRE	Endurance	FLOT1	-0.640574	0.108344	Not significant after exercise	0.0979012	0.474733	0.955394	Not significant after cold	Opposite: exercise down, cold up	Not significant in either
Cold POST vs PRE	Bodybuilders	FLOT1	-0.653261	0.250018	Not significant after exercise	0.0979012	0.474733	0.955394	Not significant after cold	Opposite: exercise down, cold up	Not significant in either
Cold POST vs PRE	Sprinters	FLOT1	0.194539	0.618555	Not significant after exercise	0.0979012	0.474733	0.955394	Not significant after cold	Up in both	Not significant in either
Cold POST vs PRE	Sedentary	FLOT2	0.28173	0.347797	Not significant after exercise	-0.115638	0.232626	0.953246	Not significant after cold	Opposite: exercise up, cold down	Not significant in either
Cold POST vs PRE	Endurance	FLOT2	-0.32525	0.489253	Not significant after exercise	-0.115638	0.232626	0.953246	Not significant after cold	Down in both	Not significant in either
Cold POST vs PRE	Bodybuilders	FLOT2	-0.960355	0.0803658	Not significant after exercise	-0.115638	0.232626	0.953246	Not significant after cold	Down in both	Not significant in either
Cold POST vs PRE	Sprinters	FLOT2	0.434159	0.208696	Not significant after exercise	-0.115638	0.232626	0.953246	Not significant after cold	Opposite: exercise up, cold down	Not significant in either
Cold POST vs PRE	Sedentary	FMNL1	1.27528	0.0590819	Not significant after exercise	0.14458	0.303831	0.953246	Not significant after cold	Up in both	Not significant in either
Cold POST vs PRE	Endurance	FMNL1	-0.131444	0.91859	Not significant after exercise	0.14458	0.303831	0.953246	Not significant after cold	Opposite: exercise down, cold up	Not significant in either
Cold POST vs PRE	Bodybuilders	FMNL1	0.345633	0.430357	Not significant after exercise	0.14458	0.303831	0.953246	Not significant after cold	Up in both	Not significant in either
Cold POST vs PRE	Sprinters	FMNL1	2.25328	0.00304177	Up after exercise	0.14458	0.303831	0.953246	Not significant after cold	Up in both	Exercise only significant
Cold POST vs PRE	Sedentary	FN1	0.305233	0.384992	Not significant after exercise	-0.12705	0.768479	0.972153	Not significant after cold	Opposite: exercise up, cold down	Not significant in either
Cold POST vs PRE	Endurance	FN1	-0.22864	0.321712	Not significant after exercise	-0.12705	0.768479	0.972153	Not significant after cold	Down in both	Not significant in either
Cold POST vs PRE	Bodybuilders	FN1	0.724057	0.446079	Not significant after exercise	-0.12705	0.768479	0.972153	Not significant after cold	Opposite: exercise up, cold down	Not significant in either
Cold POST vs PRE	Sprinters	FN1	-0.134532	0.700146	Not significant after exercise	-0.12705	0.768479	0.972153	Not significant after cold	Down in both	Not significant in either
Cold POST vs PRE	Sedentary	FSCN1	-0.17993	0.709745	Not significant after exercise	0.104667	0.678564	0.967365	Not significant after cold	Opposite: exercise down, cold up	Not significant in either
Cold POST vs PRE	Endurance	FSCN1	-0.567296	0.555619	Not significant after exercise	0.104667	0.678564	0.967365	Not significant after cold	Opposite: exercise down, cold up	Not significant in either
Cold POST vs PRE	Bodybuilders	FSCN1	2.10502	0.313098	Not significant after exercise	0.104667	0.678564	0.967365	Not significant after cold	Up in both	Not significant in either
Cold POST vs PRE	Sprinters	FSCN1	0.653589	0.333637	Not significant after exercise	0.104667	0.678564	0.967365	Not significant after cold	Up in both	Not significant in either
Cold POST vs PRE	Sedentary	FTH1	-0.096317	0.750183	Not significant after exercise	0.0935125	0.228022	0.953246	Not significant after cold	Opposite: exercise down, cold up	Not significant in either
Cold POST vs PRE	Endurance	FTH1	-0.116887	0.82739	Not significant after exercise	0.0935125	0.228022	0.953246	Not significant after cold	Opposite: exercise down, cold up	Not significant in either
Cold POST vs PRE	Bodybuilders	FTH1	0.612436	0.633148	Not significant after exercise	0.0935125	0.228022	0.953246	Not significant after cold	Up in both	Not significant in either
Cold POST vs PRE	Sprinters	FTH1	-0.211013	0.62737	Not significant after exercise	0.0935125	0.228022	0.953246	Not significant after cold	Opposite: exercise down, cold up	Not significant in either
Cold POST vs PRE	Sedentary	FTL	-0.135587	0.862631	Not significant after exercise	-0.09339	0.675322	0.967365	Not significant after cold	Down in both	Not significant in either
Cold POST vs PRE	Endurance	FTL	-0.469697	0.245148	Not significant after exercise	-0.09339	0.675322	0.967365	Not significant after cold	Down in both	Not significant in either
Cold POST vs PRE	Bodybuilders	FTL	-1.05611	0.0376925	Down after exercise	-0.09339	0.675322	0.967365	Not significant after cold	Down in both	Exercise only significant
Cold POST vs PRE	Sprinters	FTL	0.0294454	0.952052	Not significant after exercise	-0.09339	0.675322	0.967365	Not significant after cold	Opposite: exercise up, cold down	Not significant in either
Cold POST vs PRE	Sedentary	FYN	-0.0724112	0.842735	Not significant after exercise	-0.0233063	0.850871	0.990716	Not significant after cold	Down in both	Not significant in either
Cold POST vs PRE	Endurance	FYN	-0.47677	0.210119	Not significant after exercise	-0.0233063	0.850871	0.990716	Not significant after cold	Down in both	Not significant in either
Cold POST vs PRE	Bodybuilders	FYN	0.758817	0.568874	Not significant after exercise	-0.0233063	0.850871	0.990716	Not significant after cold	Opposite: exercise up, cold down	Not significant in either
Cold POST vs PRE	Sprinters	FYN	1.38689	0.184753	Not significant after exercise	-0.0233063	0.850871	0.990716	Not significant after cold	Opposite: exercise up, cold down	Not significant in either
Cold POST vs PRE	Sedentary	G6PD	-0.351129	0.576328	Not significant after exercise	-0.147015	0.28243	0.953246	Not significant after cold	Down in both	Not significant in either
Cold POST vs PRE	Endurance	G6PD	-0.0597959	0.907111	Not significant after exercise	-0.147015	0.28243	0.953246	Not significant after cold	Down in both	Not significant in either
Cold POST vs PRE	Bodybuilders	G6PD	-0.880459	0.269053	Not significant after exercise	-0.147015	0.28243	0.953246	Not significant after cold	Down in both	Not significant in either
Cold POST vs PRE	Sprinters	G6PD	-0.0429142	0.950359	Not significant after exercise	-0.147015	0.28243	0.953246	Not significant after cold	Down in both	Not significant in either
Cold POST vs PRE	Sedentary	GAA	-0.472977	0.357014	Not significant after exercise	0.23774	0.714438	0.970436	Not significant after cold	Opposite: exercise down, cold up	Not significant in either
Cold POST vs PRE	Endurance	GAA	-0.108411	0.920024	Not significant after exercise	0.23774	0.714438	0.970436	Not significant after cold	Opposite: exercise down, cold up	Not significant in either
Cold POST vs PRE	Bodybuilders	GAA	-0.298732	0.348203	Not significant after exercise	0.23774	0.714438	0.970436	Not significant after cold	Opposite: exercise down, cold up	Not significant in either
Cold POST vs PRE	Sprinters	GAA	0.13454	0.827947	Not significant after exercise	0.23774	0.714438	0.970436	Not significant after cold	Up in both	Not significant in either
Cold POST vs PRE	Sedentary	GALC	0.927853	0.397677	Not significant after exercise	0.0117177	0.962177	0.997502	Not significant after cold	Up in both	Not significant in either
Cold POST vs PRE	Endurance	GALC	0.0506528	0.879903	Not significant after exercise	0.0117177	0.962177	0.997502	Not significant after cold	Up in both	Not significant in either
Cold POST vs PRE	Bodybuilders	GALC	-0.112013	0.896863	Not significant after exercise	0.0117177	0.962177	0.997502	Not significant after cold	Opposite: exercise down, cold up	Not significant in either
Cold POST vs PRE	Sprinters	GALC	-1.40148	0.0357007	Down after exercise	0.0117177	0.962177	0.997502	Not significant after cold	Opposite: exercise down, cold up	Exercise only significant
Cold POST vs PRE	Sedentary	GANAB	0.0696385	0.783392	Not significant after exercise	0.11087	0.385327	0.953246	Not significant after cold	Up in both	Not significant in either
Cold POST vs PRE	Endurance	GANAB	-0.323074	0.571117	Not significant after exercise	0.11087	0.385327	0.953246	Not significant after cold	Opposite: exercise down, cold up	Not significant in either
Cold POST vs PRE	Bodybuilders	GANAB	-0.554422	0.525697	Not significant after exercise	0.11087	0.385327	0.953246	Not significant after cold	Opposite: exercise down, cold up	Not significant in either
Cold POST vs PRE	Sprinters	GANAB	-0.262026	0.654472	Not significant after exercise	0.11087	0.385327	0.953246	Not significant after cold	Opposite: exercise down, cold up	Not significant in either
Cold POST vs PRE	Sedentary	GAPDH	-0.461892	0.385716	Not significant after exercise	0.0211375	0.922384	0.995883	Not significant after cold	Opposite: exercise down, cold up	Not significant in either
Cold POST vs PRE	Endurance	GAPDH	0.629686	0.208321	Not significant after exercise	0.0211375	0.922384	0.995883	Not significant after cold	Up in both	Not significant in either
Cold POST vs PRE	Bodybuilders	GAPDH	-0.0962	0.942366	Not significant after exercise	0.0211375	0.922384	0.995883	Not significant after cold	Opposite: exercise down, cold up	Not significant in either
Cold POST vs PRE	Sprinters	GAPDH	-0.707046	0.148865	Not significant after exercise	0.0211375	0.922384	0.995883	Not significant after cold	Opposite: exercise down, cold up	Not significant in either
Cold POST vs PRE	Sedentary	GC	0.279284	0.472262	Not significant after exercise	0.2137	0.13112	0.953246	Not significant after cold	Up in both	Not significant in either
Cold POST vs PRE	Endurance	GC	-0.411256	0.48844	Not significant after exercise	0.2137	0.13112	0.953246	Not significant after cold	Opposite: exercise down, cold up	Not significant in either
Cold POST vs PRE	Bodybuilders	GC	-0.394845	0.581525	Not significant after exercise	0.2137	0.13112	0.953246	Not significant after cold	Opposite: exercise down, cold up	Not significant in either
Cold POST vs PRE	Sprinters	GC	0.335124	0.627682	Not significant after exercise	0.2137	0.13112	0.953246	Not significant after cold	Up in both	Not significant in either
Cold POST vs PRE	Sedentary	GCA	-1.02756	0.432729	Not significant after exercise	-0.177984	0.342499	0.953246	Not significant after cold	Down in both	Not significant in either
Cold POST vs PRE	Endurance	GCA	0.331345	0.775467	Not significant after exercise	-0.177984	0.342499	0.953246	Not significant after cold	Opposite: exercise up, cold down	Not significant in either
Cold POST vs PRE	Bodybuilders	GCA	0.928419	0.278969	Not significant after exercise	-0.177984	0.342499	0.953246	Not significant after cold	Opposite: exercise up, cold down	Not significant in either
Cold POST vs PRE	Sprinters	GCA	2.03633	0.0603792	Not significant after exercise	-0.177984	0.342499	0.953246	Not significant after cold	Opposite: exercise up, cold down	Not significant in either
Cold POST vs PRE	Sedentary	GDA	-0.083144	0.936116	Not significant after exercise	0.210084	0.465453	0.955394	Not significant after cold	Opposite: exercise down, cold up	Not significant in either
Cold POST vs PRE	Endurance	GDA	0.530041	0.572987	Not significant after exercise	0.210084	0.465453	0.955394	Not significant after cold	Up in both	Not significant in either
Cold POST vs PRE	Bodybuilders	GDA	1.07182	0.476082	Not significant after exercise	0.210084	0.465453	0.955394	Not significant after cold	Up in both	Not significant in either
Cold POST vs PRE	Sprinters	GDA	-1.71951	0.0470132	Down after exercise	0.210084	0.465453	0.955394	Not significant after cold	Opposite: exercise down, cold up	Exercise only significant
Cold POST vs PRE	Sedentary	GDI1	0.221367	0.615754	Not significant after exercise	0.0801675	0.655218	0.966515	Not significant after cold	Up in both	Not significant in either
Cold POST vs PRE	Endurance	GDI1	-0.541888	0.418352	Not significant after exercise	0.0801675	0.655218	0.966515	Not significant after cold	Opposite: exercise down, cold up	Not significant in either
Cold POST vs PRE	Bodybuilders	GDI1	-1.02831	0.186489	Not significant after exercise	0.0801675	0.655218	0.966515	Not significant after cold	Opposite: exercise down, cold up	Not significant in either
Cold POST vs PRE	Sprinters	GDI1	0.750374	0.5907	Not significant after exercise	0.0801675	0.655218	0.966515	Not significant after cold	Up in both	Not significant in either
Cold POST vs PRE	Sedentary	GDI2	0.711229	0.0433088	Up after exercise	-0.099465	0.278204	0.953246	Not significant after cold	Opposite: exercise up, cold down	Exercise only significant
Cold POST vs PRE	Endurance	GDI2	-0.114337	0.700225	Not significant after exercise	-0.099465	0.278204	0.953246	Not significant after cold	Down in both	Not significant in either
Cold POST vs PRE	Bodybuilders	GDI2	1.26555	0.0608984	Not significant after exercise	-0.099465	0.278204	0.953246	Not significant after cold	Opposite: exercise up, cold down	Not significant in either
Cold POST vs PRE	Sprinters	GDI2	0.25269	0.27557	Not significant after exercise	-0.099465	0.278204	0.953246	Not significant after cold	Opposite: exercise up, cold down	Not significant in either
Cold POST vs PRE	Sedentary	GDPD3	-0.210666	0.763752	Not significant after exercise	-0.170625	0.393192	0.953246	Not significant after cold	Down in both	Not significant in either
Cold POST vs PRE	Endurance	GDPD3	1.58049	0.231229	Not significant after exercise	-0.170625	0.393192	0.953246	Not significant after cold	Opposite: exercise up, cold down	Not significant in either
Cold POST vs PRE	Bodybuilders	GDPD3	0.860386	0.421211	Not significant after exercise	-0.170625	0.393192	0.953246	Not significant after cold	Opposite: exercise up, cold down	Not significant in either
Cold POST vs PRE	Sprinters	GDPD3	-1.24634	0.108105	Not significant after exercise	-0.170625	0.393192	0.953246	Not significant after cold	Down in both	Not significant in either
Cold POST vs PRE	Sedentary	GGCT	-0.948113	0.227685	Not significant after exercise	-0.0028725	0.993963	0.998249	Not significant after cold	Down in both	Not significant in either
Cold POST vs PRE	Endurance	GGCT	-0.095194	0.831087	Not significant after exercise	-0.0028725	0.993963	0.998249	Not significant after cold	Down in both	Not significant in either
Cold POST vs PRE	Bodybuilders	GGCT	-0.0148	0.954611	Not significant after exercise	-0.0028725	0.993963	0.998249	Not significant after cold	Down in both	Not significant in either
Cold POST vs PRE	Sprinters	GGCT	-0.491748	0.42344	Not significant after exercise	-0.0028725	0.993963	0.998249	Not significant after cold	Down in both	Not significant in either
Cold POST vs PRE	Sedentary	GGH	-0.771387	0.238679	Not significant after exercise	-0.0937063	0.692146	0.970004	Not significant after cold	Down in both	Not significant in either
Cold POST vs PRE	Endurance	GGH	0.369372	0.421331	Not significant after exercise	-0.0937063	0.692146	0.970004	Not significant after cold	Opposite: exercise up, cold down	Not significant in either
Cold POST vs PRE	Bodybuilders	GGH	0.585927	0.00683636	Up after exercise	-0.0937063	0.692146	0.970004	Not significant after cold	Opposite: exercise up, cold down	Exercise only significant
Cold POST vs PRE	Sprinters	GGH	-0.707608	0.243077	Not significant after exercise	-0.0937063	0.692146	0.970004	Not significant after cold	Down in both	Not significant in either
Cold POST vs PRE	Sedentary	GGT1	-1.72606	0.164456	Not significant after exercise	-0.0475662	0.845143	0.990365	Not significant after cold	Down in both	Not significant in either
Cold POST vs PRE	Endurance	GGT1	0.259153	0.809914	Not significant after exercise	-0.0475662	0.845143	0.990365	Not significant after cold	Opposite: exercise up, cold down	Not significant in either
Cold POST vs PRE	Bodybuilders	GGT1	-1.54838	0.257887	Not significant after exercise	-0.0475662	0.845143	0.990365	Not significant after cold	Down in both	Not significant in either
Cold POST vs PRE	Sprinters	GGT1	0.340216	0.785138	Not significant after exercise	-0.0475662	0.845143	0.990365	Not significant after cold	Opposite: exercise up, cold down	Not significant in either
Cold POST vs PRE	Sedentary	GIMAP4	1.09394	0.203559	Not significant after exercise	0.398375	0.149114	0.953246	Not significant after cold	Up in both	Not significant in either
Cold POST vs PRE	Endurance	GIMAP4	0.159733	0.511192	Not significant after exercise	0.398375	0.149114	0.953246	Not significant after cold	Up in both	Not significant in either
Cold POST vs PRE	Bodybuilders	GIMAP4	-0.442764	0.689873	Not significant after exercise	0.398375	0.149114	0.953246	Not significant after cold	Opposite: exercise down, cold up	Not significant in either
Cold POST vs PRE	Sprinters	GIMAP4	1.08367	0.0557083	Not significant after exercise	0.398375	0.149114	0.953246	Not significant after cold	Up in both	Not significant in either
Cold POST vs PRE	Sedentary	GIMAP8	0.544085	0.26571	Not significant after exercise	0.031495	0.854771	0.990716	Not significant after cold	Up in both	Not significant in either
Cold POST vs PRE	Endurance	GIMAP8	0.068148	0.906424	Not significant after exercise	0.031495	0.854771	0.990716	Not significant after cold	Up in both	Not significant in either
Cold POST vs PRE	Bodybuilders	GIMAP8	-0.0298767	0.174306	Not significant after exercise	0.031495	0.854771	0.990716	Not significant after cold	Opposite: exercise down, cold up	Not significant in either
Cold POST vs PRE	Sprinters	GIMAP8	0.82935	0.0763024	Not significant after exercise	0.031495	0.854771	0.990716	Not significant after cold	Up in both	Not significant in either
Cold POST vs PRE	Sedentary	GLB1	-0.419433	0.353376	Not significant after exercise	-0.336145	0.503865	0.955394	Not significant after cold	Down in both	Not significant in either
Cold POST vs PRE	Endurance	GLB1	0.418568	0.660248	Not significant after exercise	-0.336145	0.503865	0.955394	Not significant after cold	Opposite: exercise up, cold down	Not significant in either
Cold POST vs PRE	Bodybuilders	GLB1	-0.660745	0.227709	Not significant after exercise	-0.336145	0.503865	0.955394	Not significant after cold	Down in both	Not significant in either
Cold POST vs PRE	Sprinters	GLB1	0.331111	0.652975	Not significant after exercise	-0.336145	0.503865	0.955394	Not significant after cold	Opposite: exercise up, cold down	Not significant in either
Cold POST vs PRE	Sedentary	GLIPR2	0.954328	0.171352	Not significant after exercise	0.129151	0.285822	0.953246	Not significant after cold	Up in both	Not significant in either
Cold POST vs PRE	Endurance	GLIPR2	0.0619676	0.894734	Not significant after exercise	0.129151	0.285822	0.953246	Not significant after cold	Up in both	Not significant in either
Cold POST vs PRE	Bodybuilders	GLIPR2	0.11884	0.760677	Not significant after exercise	0.129151	0.285822	0.953246	Not significant after cold	Up in both	Not significant in either
Cold POST vs PRE	Sprinters	GLIPR2	0.744774	0.1598	Not significant after exercise	0.129151	0.285822	0.953246	Not significant after cold	Up in both	Not significant in either
Cold POST vs PRE	Sedentary	GLRX	-0.775056	0.404113	Not significant after exercise	0.42038	0.293744	0.953246	Not significant after cold	Opposite: exercise down, cold up	Not significant in either
Cold POST vs PRE	Endurance	GLRX	0.151727	0.869944	Not significant after exercise	0.42038	0.293744	0.953246	Not significant after cold	Up in both	Not significant in either
Cold POST vs PRE	Bodybuilders	GLRX	0.628803	0.224323	Not significant after exercise	0.42038	0.293744	0.953246	Not significant after cold	Up in both	Not significant in either
Cold POST vs PRE	Sprinters	GLRX	-1.14269	0.0669701	Not significant after exercise	0.42038	0.293744	0.953246	Not significant after cold	Opposite: exercise down, cold up	Not significant in either
Cold POST vs PRE	Sedentary	GLUL	-5.12169	0.0809781	Not significant after exercise	0.284566	0.345011	0.953246	Not significant after cold	Opposite: exercise down, cold up	Not significant in either
Cold POST vs PRE	Endurance	GLUL	1.86287	0.519268	Not significant after exercise	0.284566	0.345011	0.953246	Not significant after cold	Up in both	Not significant in either
Cold POST vs PRE	Bodybuilders	GLUL	-0.76061	0.870803	Not significant after exercise	0.284566	0.345011	0.953246	Not significant after cold	Opposite: exercise down, cold up	Not significant in either
Cold POST vs PRE	Sprinters	GLUL	1.9768	0.326123	Not significant after exercise	0.284566	0.345011	0.953246	Not significant after cold	Up in both	Not significant in either
Cold POST vs PRE	Sedentary	GM2A	-1.50776	0.136641	Not significant after exercise	0.169805	0.522737	0.958815	Not significant after cold	Opposite: exercise down, cold up	Not significant in either
Cold POST vs PRE	Endurance	GM2A	-0.067847	0.859148	Not significant after exercise	0.169805	0.522737	0.958815	Not significant after cold	Opposite: exercise down, cold up	Not significant in either
Cold POST vs PRE	Bodybuilders	GM2A	-0.436143	0.550812	Not significant after exercise	0.169805	0.522737	0.958815	Not significant after cold	Opposite: exercise down, cold up	Not significant in either
Cold POST vs PRE	Sprinters	GM2A	-0.265506	0.366156	Not significant after exercise	0.169805	0.522737	0.958815	Not significant after cold	Opposite: exercise down, cold up	Not significant in either
Cold POST vs PRE	Sedentary	GNA11	1.09458	0.191629	Not significant after exercise	-0.573079	0.177368	0.953246	Not significant after cold	Opposite: exercise up, cold down	Not significant in either
Cold POST vs PRE	Endurance	GNA11	-0.415311	0.503562	Not significant after exercise	-0.573079	0.177368	0.953246	Not significant after cold	Down in both	Not significant in either
Cold POST vs PRE	Bodybuilders	GNA11	0.407202	0.538675	Not significant after exercise	-0.573079	0.177368	0.953246	Not significant after cold	Opposite: exercise up, cold down	Not significant in either
Cold POST vs PRE	Sprinters	GNA11	0.747261	0.0623557	Not significant after exercise	-0.573079	0.177368	0.953246	Not significant after cold	Opposite: exercise up, cold down	Not significant in either
Cold POST vs PRE	Sedentary	GNA13	0.0044525	0.986806	Not significant after exercise	-0.0492687	0.691382	0.970004	Not significant after cold	Opposite: exercise up, cold down	Not significant in either
Cold POST vs PRE	Endurance	GNA13	-0.148933	0.6367	Not significant after exercise	-0.0492687	0.691382	0.970004	Not significant after cold	Down in both	Not significant in either
Cold POST vs PRE	Bodybuilders	GNA13	0.304637	0.370635	Not significant after exercise	-0.0492687	0.691382	0.970004	Not significant after cold	Opposite: exercise up, cold down	Not significant in either
Cold POST vs PRE	Sprinters	GNA13	0.656783	0.0675838	Not significant after exercise	-0.0492687	0.691382	0.970004	Not significant after cold	Opposite: exercise up, cold down	Not significant in either
Cold POST vs PRE	Sedentary	GNAI2	0.583652	0.263193	Not significant after exercise	-0.0206125	0.838991	0.989577	Not significant after cold	Opposite: exercise up, cold down	Not significant in either
Cold POST vs PRE	Endurance	GNAI2	-0.0631	0.887739	Not significant after exercise	-0.0206125	0.838991	0.989577	Not significant after cold	Down in both	Not significant in either
Cold POST vs PRE	Bodybuilders	GNAI2	0.30049	0.123723	Not significant after exercise	-0.0206125	0.838991	0.989577	Not significant after cold	Opposite: exercise up, cold down	Not significant in either
Cold POST vs PRE	Sprinters	GNAI2	0.849358	0.0394904	Up after exercise	-0.0206125	0.838991	0.989577	Not significant after cold	Opposite: exercise up, cold down	Exercise only significant
Cold POST vs PRE	Sedentary	GNAI3	0.75971	0.0925928	Not significant after exercise	-0.0519725	0.440098	0.955394	Not significant after cold	Opposite: exercise up, cold down	Not significant in either
Cold POST vs PRE	Endurance	GNAI3	0.08794	0.844392	Not significant after exercise	-0.0519725	0.440098	0.955394	Not significant after cold	Opposite: exercise up, cold down	Not significant in either
Cold POST vs PRE	Bodybuilders	GNAI3	0.54932	0.3028	Not significant after exercise	-0.0519725	0.440098	0.955394	Not significant after cold	Opposite: exercise up, cold down	Not significant in either
Cold POST vs PRE	Sprinters	GNAI3	0.441982	0.20438	Not significant after exercise	-0.0519725	0.440098	0.955394	Not significant after cold	Opposite: exercise up, cold down	Not significant in either
Cold POST vs PRE	Sedentary	GNAQ	0.11895	0.74508	Not significant after exercise	-0.0938075	0.48225	0.955394	Not significant after cold	Opposite: exercise up, cold down	Not significant in either
Cold POST vs PRE	Endurance	GNAQ	-0.276952	0.47822	Not significant after exercise	-0.0938075	0.48225	0.955394	Not significant after cold	Down in both	Not significant in either
Cold POST vs PRE	Bodybuilders	GNAQ	0.4546	0.565951	Not significant after exercise	-0.0938075	0.48225	0.955394	Not significant after cold	Opposite: exercise up, cold down	Not significant in either
Cold POST vs PRE	Sprinters	GNAQ	0.340272	0.536148	Not significant after exercise	-0.0938075	0.48225	0.955394	Not significant after cold	Opposite: exercise up, cold down	Not significant in either
Cold POST vs PRE	Sedentary	GNAS	0.36634	0.320317	Not significant after exercise	-0.0570112	0.453496	0.955394	Not significant after cold	Opposite: exercise up, cold down	Not significant in either
Cold POST vs PRE	Endurance	GNAS	0.0166862	0.936995	Not significant after exercise	-0.0570112	0.453496	0.955394	Not significant after cold	Opposite: exercise up, cold down	Not significant in either
Cold POST vs PRE	Bodybuilders	GNAS	0.81514	0.0800178	Not significant after exercise	-0.0570112	0.453496	0.955394	Not significant after cold	Opposite: exercise up, cold down	Not significant in either
Cold POST vs PRE	Sprinters	GNAS	0.690573	0.201501	Not significant after exercise	-0.0570112	0.453496	0.955394	Not significant after cold	Opposite: exercise up, cold down	Not significant in either
Cold POST vs PRE	Sedentary	GNAZ	0.0412405	0.950373	Not significant after exercise	-0.0730675	0.666247	0.967365	Not significant after cold	Opposite: exercise up, cold down	Not significant in either
Cold POST vs PRE	Endurance	GNAZ	-0.397322	0.350535	Not significant after exercise	-0.0730675	0.666247	0.967365	Not significant after cold	Down in both	Not significant in either
Cold POST vs PRE	Bodybuilders	GNAZ	0.0965437	0.879327	Not significant after exercise	-0.0730675	0.666247	0.967365	Not significant after cold	Opposite: exercise up, cold down	Not significant in either
Cold POST vs PRE	Sprinters	GNAZ	-0.0662122	0.899239	Not significant after exercise	-0.0730675	0.666247	0.967365	Not significant after cold	Down in both	Not significant in either
Cold POST vs PRE	Sedentary	GNB1	0.206868	0.744462	Not significant after exercise	-0.175016	0.381639	0.953246	Not significant after cold	Opposite: exercise up, cold down	Not significant in either
Cold POST vs PRE	Endurance	GNB1	0.157166	0.77119	Not significant after exercise	-0.175016	0.381639	0.953246	Not significant after cold	Opposite: exercise up, cold down	Not significant in either
Cold POST vs PRE	Bodybuilders	GNB1	0.600341	0.867377	Not significant after exercise	-0.175016	0.381639	0.953246	Not significant after cold	Opposite: exercise up, cold down	Not significant in either
Cold POST vs PRE	Sprinters	GNB1	2.01367	0.149052	Not significant after exercise	-0.175016	0.381639	0.953246	Not significant after cold	Opposite: exercise up, cold down	Not significant in either
Cold POST vs PRE	Sedentary	GNB2	0.629608	0.25456	Not significant after exercise	0.039125	0.735601	0.972153	Not significant after cold	Up in both	Not significant in either
Cold POST vs PRE	Endurance	GNB2	0.133684	0.730479	Not significant after exercise	0.039125	0.735601	0.972153	Not significant after cold	Up in both	Not significant in either
Cold POST vs PRE	Bodybuilders	GNB2	0.245045	0.867561	Not significant after exercise	0.039125	0.735601	0.972153	Not significant after cold	Up in both	Not significant in either
Cold POST vs PRE	Sprinters	GNB2	1.10936	0.114151	Not significant after exercise	0.039125	0.735601	0.972153	Not significant after cold	Up in both	Not significant in either
Cold POST vs PRE	Sedentary	GNB4	0.851159	0.314659	Not significant after exercise	-0.0983013	0.60676	0.966515	Not significant after cold	Opposite: exercise up, cold down	Not significant in either
Cold POST vs PRE	Endurance	GNB4	-0.336506	0.542752	Not significant after exercise	-0.0983013	0.60676	0.966515	Not significant after cold	Down in both	Not significant in either
Cold POST vs PRE	Bodybuilders	GNB4	0.282266	0.84915	Not significant after exercise	-0.0983013	0.60676	0.966515	Not significant after cold	Opposite: exercise up, cold down	Not significant in either
Cold POST vs PRE	Sprinters	GNB4	0.988288	0.0965231	Not significant after exercise	-0.0983013	0.60676	0.966515	Not significant after cold	Opposite: exercise up, cold down	Not significant in either
Cold POST vs PRE	Sedentary	GOT1	-0.523479	0.261712	Not significant after exercise	-0.12214	0.641324	0.966515	Not significant after cold	Down in both	Not significant in either
Cold POST vs PRE	Endurance	GOT1	1.46986	0.178296	Not significant after exercise	-0.12214	0.641324	0.966515	Not significant after cold	Opposite: exercise up, cold down	Not significant in either
Cold POST vs PRE	Bodybuilders	GOT1	0.319036	0.906931	Not significant after exercise	-0.12214	0.641324	0.966515	Not significant after cold	Opposite: exercise up, cold down	Not significant in either
Cold POST vs PRE	Sprinters	GOT1	-1.49812	0.0233497	Down after exercise	-0.12214	0.641324	0.966515	Not significant after cold	Down in both	Exercise only significant
Cold POST vs PRE	Sedentary	GP1BA	0.0148175	0.968527	Not significant after exercise	-0.33997	0.146686	0.953246	Not significant after cold	Opposite: exercise up, cold down	Not significant in either
Cold POST vs PRE	Endurance	GP1BA	-0.445612	0.521665	Not significant after exercise	-0.33997	0.146686	0.953246	Not significant after cold	Down in both	Not significant in either
Cold POST vs PRE	Bodybuilders	GP1BA	-0.118427	0.411216	Not significant after exercise	-0.33997	0.146686	0.953246	Not significant after cold	Down in both	Not significant in either
Cold POST vs PRE	Sprinters	GP1BA	0.49828	0.533821	Not significant after exercise	-0.33997	0.146686	0.953246	Not significant after cold	Opposite: exercise up, cold down	Not significant in either
Cold POST vs PRE	Sedentary	GP1BB	-0.465935	0.127987	Not significant after exercise	-0.341465	0.159174	0.953246	Not significant after cold	Down in both	Not significant in either
Cold POST vs PRE	Endurance	GP1BB	-0.498232	0.157653	Not significant after exercise	-0.341465	0.159174	0.953246	Not significant after cold	Down in both	Not significant in either
Cold POST vs PRE	Bodybuilders	GP1BB	-0.147777	0.871087	Not significant after exercise	-0.341465	0.159174	0.953246	Not significant after cold	Down in both	Not significant in either
Cold POST vs PRE	Sprinters	GP1BB	0.269736	0.741038	Not significant after exercise	-0.341465	0.159174	0.953246	Not significant after cold	Opposite: exercise up, cold down	Not significant in either
Cold POST vs PRE	Sedentary	GP5	0.392002	0.352741	Not significant after exercise	-0.179095	0.380853	0.953246	Not significant after cold	Opposite: exercise up, cold down	Not significant in either
Cold POST vs PRE	Endurance	GP5	-1.12198	0.229924	Not significant after exercise	-0.179095	0.380853	0.953246	Not significant after cold	Down in both	Not significant in either
Cold POST vs PRE	Bodybuilders	GP5	-0.44569	0.844165	Not significant after exercise	-0.179095	0.380853	0.953246	Not significant after cold	Down in both	Not significant in either
Cold POST vs PRE	Sprinters	GP5	0.137845	0.618851	Not significant after exercise	-0.179095	0.380853	0.953246	Not significant after cold	Opposite: exercise up, cold down	Not significant in either
Cold POST vs PRE	Sedentary	GP6	0.58596	0.636278	Not significant after exercise	0.143704	0.623434	0.966515	Not significant after cold	Up in both	Not significant in either
Cold POST vs PRE	Endurance	GP6	1.31727	0.028206	Up after exercise	0.143704	0.623434	0.966515	Not significant after cold	Up in both	Exercise only significant
Cold POST vs PRE	Bodybuilders	GP6	-0.05902	0.937478	Not significant after exercise	0.143704	0.623434	0.966515	Not significant after cold	Opposite: exercise down, cold up	Not significant in either
Cold POST vs PRE	Sprinters	GP6	0.161254	0.798769	Not significant after exercise	0.143704	0.623434	0.966515	Not significant after cold	Up in both	Not significant in either
Cold POST vs PRE	Sedentary	GP9	-0.215097	0.595736	Not significant after exercise	-0.123482	0.603672	0.966515	Not significant after cold	Down in both	Not significant in either
Cold POST vs PRE	Endurance	GP9	-0.735338	0.182922	Not significant after exercise	-0.123482	0.603672	0.966515	Not significant after cold	Down in both	Not significant in either
Cold POST vs PRE	Bodybuilders	GP9	-0.72049	0.288755	Not significant after exercise	-0.123482	0.603672	0.966515	Not significant after cold	Down in both	Not significant in either
Cold POST vs PRE	Sprinters	GP9	0.011824	0.985001	Not significant after exercise	-0.123482	0.603672	0.966515	Not significant after cold	Opposite: exercise up, cold down	Not significant in either
Cold POST vs PRE	Sedentary	GPI	0.403401	0.174507	Not significant after exercise	-0.141515	0.227583	0.953246	Not significant after cold	Opposite: exercise up, cold down	Not significant in either
Cold POST vs PRE	Endurance	GPI	-0.318773	0.703947	Not significant after exercise	-0.141515	0.227583	0.953246	Not significant after cold	Down in both	Not significant in either
Cold POST vs PRE	Bodybuilders	GPI	-0.572173	0.452618	Not significant after exercise	-0.141515	0.227583	0.953246	Not significant after cold	Down in both	Not significant in either
Cold POST vs PRE	Sprinters	GPI	0.278248	0.765927	Not significant after exercise	-0.141515	0.227583	0.953246	Not significant after cold	Opposite: exercise up, cold down	Not significant in either
Cold POST vs PRE	Sedentary	GPLD1	-0.338478	0.452862	Not significant after exercise	-0.03494	0.803339	0.98368	Not significant after cold	Down in both	Not significant in either
Cold POST vs PRE	Endurance	GPLD1	0.0475532	0.944332	Not significant after exercise	-0.03494	0.803339	0.98368	Not significant after cold	Opposite: exercise up, cold down	Not significant in either
Cold POST vs PRE	Bodybuilders	GPLD1	-0.912156	0.244263	Not significant after exercise	-0.03494	0.803339	0.98368	Not significant after cold	Down in both	Not significant in either
Cold POST vs PRE	Sprinters	GPLD1	-0.181881	0.468485	Not significant after exercise	-0.03494	0.803339	0.98368	Not significant after cold	Down in both	Not significant in either
Cold POST vs PRE	Sedentary	GPNMB	-0.86392	0.426919	Not significant after exercise	-0.596534	0.466883	0.955394	Not significant after cold	Down in both	Not significant in either
Cold POST vs PRE	Endurance	GPNMB	-0.449193	0.711084	Not significant after exercise	-0.596534	0.466883	0.955394	Not significant after cold	Down in both	Not significant in either
Cold POST vs PRE	Bodybuilders	GPNMB	-1.37259	0.383178	Not significant after exercise	-0.596534	0.466883	0.955394	Not significant after cold	Down in both	Not significant in either
Cold POST vs PRE	Sprinters	GPNMB	1.07186	0.364965	Not significant after exercise	-0.596534	0.466883	0.955394	Not significant after cold	Opposite: exercise up, cold down	Not significant in either
Cold POST vs PRE	Sedentary	GPRC5B	0.985514	0.214518	Not significant after exercise	0.226535	0.263185	0.953246	Not significant after cold	Up in both	Not significant in either
Cold POST vs PRE	Endurance	GPRC5B	-0.782076	0.083911	Not significant after exercise	0.226535	0.263185	0.953246	Not significant after cold	Opposite: exercise down, cold up	Not significant in either
Cold POST vs PRE	Bodybuilders	GPRC5B	-1.20739	0.232812	Not significant after exercise	0.226535	0.263185	0.953246	Not significant after cold	Opposite: exercise down, cold up	Not significant in either
Cold POST vs PRE	Sprinters	GPRC5B	1.09222	0.0455855	Up after exercise	0.226535	0.263185	0.953246	Not significant after cold	Up in both	Exercise only significant
Cold POST vs PRE	Sedentary	GPRC5C	-0.0640594	0.78203	Not significant after exercise	0.0291962	0.856058	0.990716	Not significant after cold	Opposite: exercise down, cold up	Not significant in either
Cold POST vs PRE	Endurance	GPRC5C	-0.85136	0.362566	Not significant after exercise	0.0291962	0.856058	0.990716	Not significant after cold	Opposite: exercise down, cold up	Not significant in either
Cold POST vs PRE	Bodybuilders	GPRC5C	0.065508	0.930801	Not significant after exercise	0.0291962	0.856058	0.990716	Not significant after cold	Up in both	Not significant in either
Cold POST vs PRE	Sprinters	GPRC5C	-0.15884	0.410965	Not significant after exercise	0.0291962	0.856058	0.990716	Not significant after cold	Opposite: exercise down, cold up	Not significant in either
Cold POST vs PRE	Sedentary	GPX1	-0.70092	0.27021	Not significant after exercise	-0.169565	0.26845	0.953246	Not significant after cold	Down in both	Not significant in either
Cold POST vs PRE	Endurance	GPX1	-0.127317	0.861113	Not significant after exercise	-0.169565	0.26845	0.953246	Not significant after cold	Down in both	Not significant in either
Cold POST vs PRE	Bodybuilders	GPX1	-0.52473	0.739913	Not significant after exercise	-0.169565	0.26845	0.953246	Not significant after cold	Down in both	Not significant in either
Cold POST vs PRE	Sprinters	GPX1	-0.704232	0.487223	Not significant after exercise	-0.169565	0.26845	0.953246	Not significant after cold	Down in both	Not significant in either
Cold POST vs PRE	Sedentary	GRB2	0.310173	0.852856	Not significant after exercise	-0.161869	0.213686	0.953246	Not significant after cold	Opposite: exercise up, cold down	Not significant in either
Cold POST vs PRE	Endurance	GRB2	-1.31168	0.0723499	Not significant after exercise	-0.161869	0.213686	0.953246	Not significant after cold	Down in both	Not significant in either
Cold POST vs PRE	Bodybuilders	GRB2	0.25528	0.651045	Not significant after exercise	-0.161869	0.213686	0.953246	Not significant after cold	Opposite: exercise up, cold down	Not significant in either
Cold POST vs PRE	Sprinters	GRB2	0.363196	0.802012	Not significant after exercise	-0.161869	0.213686	0.953246	Not significant after cold	Opposite: exercise up, cold down	Not significant in either
Cold POST vs PRE	Sedentary	GRK6	0.668057	0.280147	Not significant after exercise	-0.0731613	0.698911	0.970394	Not significant after cold	Opposite: exercise up, cold down	Not significant in either
Cold POST vs PRE	Endurance	GRK6	0.226198	0.683896	Not significant after exercise	-0.0731613	0.698911	0.970394	Not significant after cold	Opposite: exercise up, cold down	Not significant in either
Cold POST vs PRE	Bodybuilders	GRK6	0.95515	0.668092	Not significant after exercise	-0.0731613	0.698911	0.970394	Not significant after cold	Opposite: exercise up, cold down	Not significant in either
Cold POST vs PRE	Sprinters	GRK6	1.4033	0.190119	Not significant after exercise	-0.0731613	0.698911	0.970394	Not significant after cold	Opposite: exercise up, cold down	Not significant in either
Cold POST vs PRE	Sedentary	GSDMA	-0.284192	0.770608	Not significant after exercise	-0.132782	0.56266	0.966515	Not significant after cold	Down in both	Not significant in either
Cold POST vs PRE	Endurance	GSDMA	0.027964	0.969284	Not significant after exercise	-0.132782	0.56266	0.966515	Not significant after cold	Opposite: exercise up, cold down	Not significant in either
Cold POST vs PRE	Bodybuilders	GSDMA	-0.137047	0.873759	Not significant after exercise	-0.132782	0.56266	0.966515	Not significant after cold	Down in both	Not significant in either
Cold POST vs PRE	Sprinters	GSDMA	-0.221283	0.580772	Not significant after exercise	-0.132782	0.56266	0.966515	Not significant after cold	Down in both	Not significant in either
Cold POST vs PRE	Sedentary	GSN	0.0608925	0.891752	Not significant after exercise	0.05585	0.701491	0.970394	Not significant after cold	Up in both	Not significant in either
Cold POST vs PRE	Endurance	GSN	-0.01417	0.968407	Not significant after exercise	0.05585	0.701491	0.970394	Not significant after cold	Opposite: exercise down, cold up	Not significant in either
Cold POST vs PRE	Bodybuilders	GSN	0.0302033	0.801242	Not significant after exercise	0.05585	0.701491	0.970394	Not significant after cold	Up in both	Not significant in either
Cold POST vs PRE	Sprinters	GSN	-0.220852	0.378051	Not significant after exercise	0.05585	0.701491	0.970394	Not significant after cold	Opposite: exercise down, cold up	Not significant in either
Cold POST vs PRE	Sedentary	GSR	-0.135012	0.555882	Not significant after exercise	0.0537512	0.846621	0.990666	Not significant after cold	Opposite: exercise down, cold up	Not significant in either
Cold POST vs PRE	Endurance	GSR	0.141869	0.74373	Not significant after exercise	0.0537512	0.846621	0.990666	Not significant after cold	Up in both	Not significant in either
Cold POST vs PRE	Bodybuilders	GSR	-1.66785	0.152715	Not significant after exercise	0.0537512	0.846621	0.990666	Not significant after cold	Opposite: exercise down, cold up	Not significant in either
Cold POST vs PRE	Sprinters	GSR	-0.153802	0.795921	Not significant after exercise	0.0537512	0.846621	0.990666	Not significant after cold	Opposite: exercise down, cold up	Not significant in either
Cold POST vs PRE	Sedentary	GSS	-0.566154	0.4498	Not significant after exercise	-0.0480113	0.800273	0.981999	Not significant after cold	Down in both	Not significant in either
Cold POST vs PRE	Endurance	GSS	0.604731	0.0571685	Not significant after exercise	-0.0480113	0.800273	0.981999	Not significant after cold	Opposite: exercise up, cold down	Not significant in either
Cold POST vs PRE	Bodybuilders	GSS	1.57126	0.480971	Not significant after exercise	-0.0480113	0.800273	0.981999	Not significant after cold	Opposite: exercise up, cold down	Not significant in either
Cold POST vs PRE	Sprinters	GSS	-0.747002	0.492097	Not significant after exercise	-0.0480113	0.800273	0.981999	Not significant after cold	Down in both	Not significant in either
Cold POST vs PRE	Sedentary	GSTO1	-0.090165	0.76644	Not significant after exercise	-0.177655	0.0323883	0.953246	Down after cold	Down in both	Cold only significant
Cold POST vs PRE	Endurance	GSTO1	-0.183314	0.682208	Not significant after exercise	-0.177655	0.0323883	0.953246	Down after cold	Down in both	Cold only significant
Cold POST vs PRE	Bodybuilders	GSTO1	-0.526605	0.398002	Not significant after exercise	-0.177655	0.0323883	0.953246	Down after cold	Down in both	Cold only significant
Cold POST vs PRE	Sprinters	GSTO1	-0.0848778	0.834765	Not significant after exercise	-0.177655	0.0323883	0.953246	Down after cold	Down in both	Cold only significant
Cold POST vs PRE	Sedentary	GSTP1	-0.0303143	0.973987	Not significant after exercise	0.0776437	0.331224	0.953246	Not significant after cold	Opposite: exercise down, cold up	Not significant in either
Cold POST vs PRE	Endurance	GSTP1	0.220363	0.855084	Not significant after exercise	0.0776437	0.331224	0.953246	Not significant after cold	Up in both	Not significant in either
Cold POST vs PRE	Bodybuilders	GSTP1	0.380049	0.570586	Not significant after exercise	0.0776437	0.331224	0.953246	Not significant after cold	Up in both	Not significant in either
Cold POST vs PRE	Sprinters	GSTP1	-0.897969	0.38809	Not significant after exercise	0.0776437	0.331224	0.953246	Not significant after cold	Opposite: exercise down, cold up	Not significant in either
Cold POST vs PRE	Sedentary	HABP2	0.0263015	0.970417	Not significant after exercise	-0.361964	0.280882	0.953246	Not significant after cold	Opposite: exercise up, cold down	Not significant in either
Cold POST vs PRE	Endurance	HABP2	-0.474713	0.716567	Not significant after exercise	-0.361964	0.280882	0.953246	Not significant after cold	Down in both	Not significant in either
Cold POST vs PRE	Bodybuilders	HABP2	-0.837866	0.322855	Not significant after exercise	-0.361964	0.280882	0.953246	Not significant after cold	Down in both	Not significant in either
Cold POST vs PRE	Sprinters	HABP2	-0.214891	0.54491	Not significant after exercise	-0.361964	0.280882	0.953246	Not significant after cold	Down in both	Not significant in either
Cold POST vs PRE	Sedentary	HAL	-0.0380243	0.949776	Not significant after exercise	0.108333	0.749576	0.972153	Not significant after cold	Opposite: exercise down, cold up	Not significant in either
Cold POST vs PRE	Endurance	HAL	0.64534	0.205335	Not significant after exercise	0.108333	0.749576	0.972153	Not significant after cold	Up in both	Not significant in either
Cold POST vs PRE	Bodybuilders	HAL	0.0777267	0.417291	Not significant after exercise	0.108333	0.749576	0.972153	Not significant after cold	Up in both	Not significant in either
Cold POST vs PRE	Sprinters	HAL	-0.253587	0.59895	Not significant after exercise	0.108333	0.749576	0.972153	Not significant after cold	Opposite: exercise down, cold up	Not significant in either
Cold POST vs PRE	Sedentary	HBB	-0.827227	0.131148	Not significant after exercise	-0.2136	0.367588	0.953246	Not significant after cold	Down in both	Not significant in either
Cold POST vs PRE	Endurance	HBB	-0.58178	0.610767	Not significant after exercise	-0.2136	0.367588	0.953246	Not significant after cold	Down in both	Not significant in either
Cold POST vs PRE	Bodybuilders	HBB	-0.990183	0.342789	Not significant after exercise	-0.2136	0.367588	0.953246	Not significant after cold	Down in both	Not significant in either
Cold POST vs PRE	Sprinters	HBB	0.704216	0.251314	Not significant after exercise	-0.2136	0.367588	0.953246	Not significant after cold	Opposite: exercise up, cold down	Not significant in either
Cold POST vs PRE	Sedentary	HBD	-2.53399	0.084956	Not significant after exercise	-0.203534	0.390007	0.953246	Not significant after cold	Down in both	Not significant in either
Cold POST vs PRE	Endurance	HBD	-0.384448	0.774897	Not significant after exercise	-0.203534	0.390007	0.953246	Not significant after cold	Down in both	Not significant in either
Cold POST vs PRE	Bodybuilders	HBD	1.15394	0.368933	Not significant after exercise	-0.203534	0.390007	0.953246	Not significant after cold	Opposite: exercise up, cold down	Not significant in either
Cold POST vs PRE	Sprinters	HBD	-0.299584	0.691784	Not significant after exercise	-0.203534	0.390007	0.953246	Not significant after cold	Down in both	Not significant in either
Cold POST vs PRE	Sedentary	HCK	0.83277	0.231942	Not significant after exercise	0.0637738	0.770989	0.972153	Not significant after cold	Up in both	Not significant in either
Cold POST vs PRE	Endurance	HCK	0.512828	0.353344	Not significant after exercise	0.0637738	0.770989	0.972153	Not significant after cold	Up in both	Not significant in either
Cold POST vs PRE	Bodybuilders	HCK	-0.160749	0.74315	Not significant after exercise	0.0637738	0.770989	0.972153	Not significant after cold	Opposite: exercise down, cold up	Not significant in either
Cold POST vs PRE	Sprinters	HCK	1.10406	0.0405891	Up after exercise	0.0637738	0.770989	0.972153	Not significant after cold	Up in both	Exercise only significant
Cold POST vs PRE	Sedentary	HEBP2	-1.23385	0.0388754	Down after exercise	-1.15669	0.118295	0.953246	Not significant after cold	Down in both	Exercise only significant
Cold POST vs PRE	Endurance	HEBP2	-0.352449	0.777547	Not significant after exercise	-1.15669	0.118295	0.953246	Not significant after cold	Down in both	Not significant in either
Cold POST vs PRE	Bodybuilders	HEBP2	1.2482	0.136792	Not significant after exercise	-1.15669	0.118295	0.953246	Not significant after cold	Opposite: exercise up, cold down	Not significant in either
Cold POST vs PRE	Sprinters	HEBP2	-0.500801	0.768742	Not significant after exercise	-1.15669	0.118295	0.953246	Not significant after cold	Down in both	Not significant in either
Cold POST vs PRE	Sedentary	HEG1	-0.04174	0.938852	Not significant after exercise	0.29779	0.0461827	0.953246	Up after cold	Opposite: exercise down, cold up	Cold only significant
Cold POST vs PRE	Endurance	HEG1	0.132948	0.576135	Not significant after exercise	0.29779	0.0461827	0.953246	Up after cold	Up in both	Cold only significant
Cold POST vs PRE	Bodybuilders	HEG1	-0.826403	0.0832848	Not significant after exercise	0.29779	0.0461827	0.953246	Up after cold	Opposite: exercise down, cold up	Cold only significant
Cold POST vs PRE	Sprinters	HEG1	-0.112304	0.759519	Not significant after exercise	0.29779	0.0461827	0.953246	Up after cold	Opposite: exercise down, cold up	Cold only significant
Cold POST vs PRE	Sedentary	HEXB	-0.454835	0.781475	Not significant after exercise	-0.0980875	0.695216	0.970116	Not significant after cold	Down in both	Not significant in either
Cold POST vs PRE	Endurance	HEXB	1.25273	0.271575	Not significant after exercise	-0.0980875	0.695216	0.970116	Not significant after cold	Opposite: exercise up, cold down	Not significant in either
Cold POST vs PRE	Bodybuilders	HEXB	-0.343137	0.616873	Not significant after exercise	-0.0980875	0.695216	0.970116	Not significant after cold	Down in both	Not significant in either
Cold POST vs PRE	Sprinters	HEXB	-0.472112	0.476366	Not significant after exercise	-0.0980875	0.695216	0.970116	Not significant after cold	Down in both	Not significant in either
Cold POST vs PRE	Sedentary	HGFAC	0.712252	0.201832	Not significant after exercise	0.145564	0.367826	0.953246	Not significant after cold	Up in both	Not significant in either
Cold POST vs PRE	Endurance	HGFAC	0.0426062	0.886599	Not significant after exercise	0.145564	0.367826	0.953246	Not significant after cold	Up in both	Not significant in either
Cold POST vs PRE	Bodybuilders	HGFAC	-1.58792	0.409178	Not significant after exercise	0.145564	0.367826	0.953246	Not significant after cold	Opposite: exercise down, cold up	Not significant in either
Cold POST vs PRE	Sprinters	HGFAC	0.464262	0.487788	Not significant after exercise	0.145564	0.367826	0.953246	Not significant after cold	Up in both	Not significant in either
Cold POST vs PRE	Sedentary	HNRNPA2B1	-0.766096	0.100054	Not significant after exercise	-0.797041	6.35753e-05	0.110621	Down after cold	Down in both	Cold only significant
Cold POST vs PRE	Endurance	HNRNPA2B1	0.351067	0.45152	Not significant after exercise	-0.797041	6.35753e-05	0.110621	Down after cold	Opposite: exercise up, cold down	Cold only significant
Cold POST vs PRE	Bodybuilders	HNRNPA2B1	0.836932	0.80818	Not significant after exercise	-0.797041	6.35753e-05	0.110621	Down after cold	Opposite: exercise up, cold down	Cold only significant
Cold POST vs PRE	Sprinters	HNRNPA2B1	-0.616658	0.671345	Not significant after exercise	-0.797041	6.35753e-05	0.110621	Down after cold	Down in both	Cold only significant
Cold POST vs PRE	Sedentary	HNRNPK	0.513501	0.485476	Not significant after exercise	0.320748	0.197688	0.953246	Not significant after cold	Up in both	Not significant in either
Cold POST vs PRE	Endurance	HNRNPK	0.457882	0.616013	Not significant after exercise	0.320748	0.197688	0.953246	Not significant after cold	Up in both	Not significant in either
Cold POST vs PRE	Bodybuilders	HNRNPK	-1.76695	0.124951	Not significant after exercise	0.320748	0.197688	0.953246	Not significant after cold	Opposite: exercise down, cold up	Not significant in either
Cold POST vs PRE	Sprinters	HNRNPK	-0.930384	0.251563	Not significant after exercise	0.320748	0.197688	0.953246	Not significant after cold	Opposite: exercise down, cold up	Not significant in either
Cold POST vs PRE	Sedentary	HP	-0.0595725	0.920549	Not significant after exercise	0.130475	0.315645	0.953246	Not significant after cold	Opposite: exercise down, cold up	Not significant in either
Cold POST vs PRE	Endurance	HP	-0.208762	0.571623	Not significant after exercise	0.130475	0.315645	0.953246	Not significant after cold	Opposite: exercise down, cold up	Not significant in either
Cold POST vs PRE	Bodybuilders	HP	-0.631337	0.390251	Not significant after exercise	0.130475	0.315645	0.953246	Not significant after cold	Opposite: exercise down, cold up	Not significant in either
Cold POST vs PRE	Sprinters	HP	0.300208	0.470397	Not significant after exercise	0.130475	0.315645	0.953246	Not significant after cold	Up in both	Not significant in either
Cold POST vs PRE	Sedentary	HPR	-0.31442	0.334435	Not significant after exercise	0.2877	0.203725	0.953246	Not significant after cold	Opposite: exercise down, cold up	Not significant in either
Cold POST vs PRE	Endurance	HPR	-0.44125	0.239819	Not significant after exercise	0.2877	0.203725	0.953246	Not significant after cold	Opposite: exercise down, cold up	Not significant in either
Cold POST vs PRE	Bodybuilders	HPR	-0.75497	0.0171455	Down after exercise	0.2877	0.203725	0.953246	Not significant after cold	Opposite: exercise down, cold up	Exercise only significant
Cold POST vs PRE	Sprinters	HPR	-0.231494	0.0971643	Not significant after exercise	0.2877	0.203725	0.953246	Not significant after cold	Opposite: exercise down, cold up	Not significant in either
Cold POST vs PRE	Sedentary	HPX	0.349337	0.120229	Not significant after exercise	0.369712	0.121826	0.953246	Not significant after cold	Up in both	Not significant in either
Cold POST vs PRE	Endurance	HPX	0.118682	0.904991	Not significant after exercise	0.369712	0.121826	0.953246	Not significant after cold	Up in both	Not significant in either
Cold POST vs PRE	Bodybuilders	HPX	-0.756503	0.251213	Not significant after exercise	0.369712	0.121826	0.953246	Not significant after cold	Opposite: exercise down, cold up	Not significant in either
Cold POST vs PRE	Sprinters	HPX	0.047758	0.904137	Not significant after exercise	0.369712	0.121826	0.953246	Not significant after cold	Up in both	Not significant in either
Cold POST vs PRE	Sedentary	HRG	0.770617	0.292184	Not significant after exercise	-0.253061	0.630233	0.966515	Not significant after cold	Opposite: exercise up, cold down	Not significant in either
Cold POST vs PRE	Endurance	HRG	-0.154338	0.697535	Not significant after exercise	-0.253061	0.630233	0.966515	Not significant after cold	Down in both	Not significant in either
Cold POST vs PRE	Bodybuilders	HRG	-0.59624	0.429022	Not significant after exercise	-0.253061	0.630233	0.966515	Not significant after cold	Down in both	Not significant in either
Cold POST vs PRE	Sprinters	HRG	-0.19596	0.668011	Not significant after exercise	-0.253061	0.630233	0.966515	Not significant after cold	Down in both	Not significant in either
Cold POST vs PRE	Sedentary	HRNR	-2.04903	0.159885	Not significant after exercise	-0.09685	0.727773	0.971853	Not significant after cold	Down in both	Not significant in either
Cold POST vs PRE	Endurance	HRNR	-1.70101	0.28305	Not significant after exercise	-0.09685	0.727773	0.971853	Not significant after cold	Down in both	Not significant in either
Cold POST vs PRE	Bodybuilders	HRNR	-1.00097	0.549125	Not significant after exercise	-0.09685	0.727773	0.971853	Not significant after cold	Down in both	Not significant in either
Cold POST vs PRE	Sprinters	HRNR	-1.73997	0.0326967	Down after exercise	-0.09685	0.727773	0.971853	Not significant after cold	Down in both	Exercise only significant
Cold POST vs PRE	Sedentary	HSD17B4	1.43834	0.456256	Not significant after exercise	0.109236	0.515821	0.958789	Not significant after cold	Up in both	Not significant in either
Cold POST vs PRE	Endurance	HSD17B4	-0.936761	0.415746	Not significant after exercise	0.109236	0.515821	0.958789	Not significant after cold	Opposite: exercise down, cold up	Not significant in either
Cold POST vs PRE	Bodybuilders	HSD17B4	0.172744	0.884708	Not significant after exercise	0.109236	0.515821	0.958789	Not significant after cold	Up in both	Not significant in either
Cold POST vs PRE	Sprinters	HSD17B4	1.36577	0.287788	Not significant after exercise	0.109236	0.515821	0.958789	Not significant after cold	Up in both	Not significant in either
Cold POST vs PRE	Sedentary	HSP90AA1	0.135223	0.742804	Not significant after exercise	-0.0942388	0.494671	0.955394	Not significant after cold	Opposite: exercise up, cold down	Not significant in either
Cold POST vs PRE	Endurance	HSP90AA1	0.172972	0.592201	Not significant after exercise	-0.0942388	0.494671	0.955394	Not significant after cold	Opposite: exercise up, cold down	Not significant in either
Cold POST vs PRE	Bodybuilders	HSP90AA1	-0.563557	0.202987	Not significant after exercise	-0.0942388	0.494671	0.955394	Not significant after cold	Down in both	Not significant in either
Cold POST vs PRE	Sprinters	HSP90AA1	0.0243228	0.96099	Not significant after exercise	-0.0942388	0.494671	0.955394	Not significant after cold	Opposite: exercise up, cold down	Not significant in either
Cold POST vs PRE	Sedentary	HSP90AB1	0.612386	0.168783	Not significant after exercise	-0.104025	0.319267	0.953246	Not significant after cold	Opposite: exercise up, cold down	Not significant in either
Cold POST vs PRE	Endurance	HSP90AB1	0.580437	0.344838	Not significant after exercise	-0.104025	0.319267	0.953246	Not significant after cold	Opposite: exercise up, cold down	Not significant in either
Cold POST vs PRE	Bodybuilders	HSP90AB1	-0.682951	0.2356	Not significant after exercise	-0.104025	0.319267	0.953246	Not significant after cold	Down in both	Not significant in either
Cold POST vs PRE	Sprinters	HSP90AB1	0.232064	0.400934	Not significant after exercise	-0.104025	0.319267	0.953246	Not significant after cold	Opposite: exercise up, cold down	Not significant in either
Cold POST vs PRE	Sedentary	HSP90B1	-0.0364515	0.932822	Not significant after exercise	0.105834	0.533572	0.961093	Not significant after cold	Opposite: exercise down, cold up	Not significant in either
Cold POST vs PRE	Endurance	HSP90B1	-0.22835	0.734799	Not significant after exercise	0.105834	0.533572	0.961093	Not significant after cold	Opposite: exercise down, cold up	Not significant in either
Cold POST vs PRE	Bodybuilders	HSP90B1	-0.715197	0.655177	Not significant after exercise	0.105834	0.533572	0.961093	Not significant after cold	Opposite: exercise down, cold up	Not significant in either
Cold POST vs PRE	Sprinters	HSP90B1	0.364324	0.631511	Not significant after exercise	0.105834	0.533572	0.961093	Not significant after cold	Up in both	Not significant in either
Cold POST vs PRE	Sedentary	HSPA2	-0.879427	0.523075	Not significant after exercise	0.013955	0.933768	0.997502	Not significant after cold	Opposite: exercise down, cold up	Not significant in either
Cold POST vs PRE	Endurance	HSPA2	-0.0172403	0.989769	Not significant after exercise	0.013955	0.933768	0.997502	Not significant after cold	Opposite: exercise down, cold up	Not significant in either
Cold POST vs PRE	Bodybuilders	HSPA2	0.663453	0.467941	Not significant after exercise	0.013955	0.933768	0.997502	Not significant after cold	Up in both	Not significant in either
Cold POST vs PRE	Sprinters	HSPA2	-1.66277	0.152561	Not significant after exercise	0.013955	0.933768	0.997502	Not significant after cold	Opposite: exercise down, cold up	Not significant in either
Cold POST vs PRE	Sedentary	HSPA5	-0.357818	0.447915	Not significant after exercise	0.0218838	0.862584	0.991321	Not significant after cold	Opposite: exercise down, cold up	Not significant in either
Cold POST vs PRE	Endurance	HSPA5	0.647944	0.0812192	Not significant after exercise	0.0218838	0.862584	0.991321	Not significant after cold	Up in both	Not significant in either
Cold POST vs PRE	Bodybuilders	HSPA5	0.04145	0.905653	Not significant after exercise	0.0218838	0.862584	0.991321	Not significant after cold	Up in both	Not significant in either
Cold POST vs PRE	Sprinters	HSPA5	0.020334	0.942542	Not significant after exercise	0.0218838	0.862584	0.991321	Not significant after cold	Up in both	Not significant in either
Cold POST vs PRE	Sedentary	HSPA8	-0.125777	0.72068	Not significant after exercise	-0.0392875	0.655331	0.966515	Not significant after cold	Down in both	Not significant in either
Cold POST vs PRE	Endurance	HSPA8	0.124312	0.661642	Not significant after exercise	-0.0392875	0.655331	0.966515	Not significant after cold	Opposite: exercise up, cold down	Not significant in either
Cold POST vs PRE	Bodybuilders	HSPA8	-0.3145	0.292104	Not significant after exercise	-0.0392875	0.655331	0.966515	Not significant after cold	Down in both	Not significant in either
Cold POST vs PRE	Sprinters	HSPA8	-0.458302	0.162937	Not significant after exercise	-0.0392875	0.655331	0.966515	Not significant after cold	Down in both	Not significant in either
Cold POST vs PRE	Sedentary	HSPA9	-0.502788	0.174152	Not significant after exercise	0.430585	0.516235	0.958789	Not significant after cold	Opposite: exercise down, cold up	Not significant in either
Cold POST vs PRE	Endurance	HSPA9	0.69351	0.289981	Not significant after exercise	0.430585	0.516235	0.958789	Not significant after cold	Up in both	Not significant in either
Cold POST vs PRE	Bodybuilders	HSPA9	-0.517847	0.536097	Not significant after exercise	0.430585	0.516235	0.958789	Not significant after cold	Opposite: exercise down, cold up	Not significant in either
Cold POST vs PRE	Sprinters	HSPA9	-1.11496	0.0435296	Down after exercise	0.430585	0.516235	0.958789	Not significant after cold	Opposite: exercise down, cold up	Exercise only significant
Cold POST vs PRE	Sedentary	HSPB1	-1.00174	0.0421033	Down after exercise	-0.0181225	0.932261	0.997502	Not significant after cold	Down in both	Exercise only significant
Cold POST vs PRE	Endurance	HSPB1	0.349643	0.585531	Not significant after exercise	-0.0181225	0.932261	0.997502	Not significant after cold	Opposite: exercise up, cold down	Not significant in either
Cold POST vs PRE	Bodybuilders	HSPB1	0.655403	0.515624	Not significant after exercise	-0.0181225	0.932261	0.997502	Not significant after cold	Opposite: exercise up, cold down	Not significant in either
Cold POST vs PRE	Sprinters	HSPB1	-0.913045	0.266126	Not significant after exercise	-0.0181225	0.932261	0.997502	Not significant after cold	Down in both	Not significant in either
Cold POST vs PRE	Sedentary	HSPE1	-2.31461	0.262746	Not significant after exercise	0.555524	0.524213	0.958815	Not significant after cold	Opposite: exercise down, cold up	Not significant in either
Cold POST vs PRE	Endurance	HSPE1	0.0192388	0.989803	Not significant after exercise	0.555524	0.524213	0.958815	Not significant after cold	Up in both	Not significant in either
Cold POST vs PRE	Bodybuilders	HSPE1	0.018585	0.991758	Not significant after exercise	0.555524	0.524213	0.958815	Not significant after cold	Up in both	Not significant in either
Cold POST vs PRE	Sprinters	HSPE1	-2.43117	0.0702617	Not significant after exercise	0.555524	0.524213	0.958815	Not significant after cold	Opposite: exercise down, cold up	Not significant in either
Cold POST vs PRE	Sedentary	HSPG2	-0.698723	0.162164	Not significant after exercise	-0.21058	0.357134	0.953246	Not significant after cold	Down in both	Not significant in either
Cold POST vs PRE	Endurance	HSPG2	-0.183498	0.784782	Not significant after exercise	-0.21058	0.357134	0.953246	Not significant after cold	Down in both	Not significant in either
Cold POST vs PRE	Bodybuilders	HSPG2	0.11948	0.901277	Not significant after exercise	-0.21058	0.357134	0.953246	Not significant after cold	Opposite: exercise up, cold down	Not significant in either
Cold POST vs PRE	Sprinters	HSPG2	0.249456	0.34702	Not significant after exercise	-0.21058	0.357134	0.953246	Not significant after cold	Opposite: exercise up, cold down	Not significant in either
Cold POST vs PRE	Sedentary	HYDIN	-0.67692	0.555647	Not significant after exercise	-0.357129	0.440786	0.955394	Not significant after cold	Down in both	Not significant in either
Cold POST vs PRE	Endurance	HYDIN	-0.718668	0.360268	Not significant after exercise	-0.357129	0.440786	0.955394	Not significant after cold	Down in both	Not significant in either
Cold POST vs PRE	Bodybuilders	HYDIN	0.989999	0.538581	Not significant after exercise	-0.357129	0.440786	0.955394	Not significant after cold	Opposite: exercise up, cold down	Not significant in either
Cold POST vs PRE	Sprinters	HYDIN	-0.229134	0.577229	Not significant after exercise	-0.357129	0.440786	0.955394	Not significant after cold	Down in both	Not significant in either
Cold POST vs PRE	Sedentary	ICAM1	0.324824	0.556269	Not significant after exercise	0.233496	0.0174287	0.953246	Up after cold	Up in both	Cold only significant
Cold POST vs PRE	Endurance	ICAM1	0.0549808	0.859511	Not significant after exercise	0.233496	0.0174287	0.953246	Up after cold	Up in both	Cold only significant
Cold POST vs PRE	Bodybuilders	ICAM1	-0.892042	0.161291	Not significant after exercise	0.233496	0.0174287	0.953246	Up after cold	Opposite: exercise down, cold up	Cold only significant
Cold POST vs PRE	Sprinters	ICAM1	-0.0377041	0.888241	Not significant after exercise	0.233496	0.0174287	0.953246	Up after cold	Opposite: exercise down, cold up	Cold only significant
Cold POST vs PRE	Sedentary	ICAM2	0.120332	0.843557	Not significant after exercise	0.0119	0.948646	0.997502	Not significant after cold	Up in both	Not significant in either
Cold POST vs PRE	Endurance	ICAM2	-0.681416	0.62769	Not significant after exercise	0.0119	0.948646	0.997502	Not significant after cold	Opposite: exercise down, cold up	Not significant in either
Cold POST vs PRE	Bodybuilders	ICAM2	0.66836	0.670244	Not significant after exercise	0.0119	0.948646	0.997502	Not significant after cold	Up in both	Not significant in either
Cold POST vs PRE	Sprinters	ICAM2	1.77356	0.146841	Not significant after exercise	0.0119	0.948646	0.997502	Not significant after cold	Up in both	Not significant in either
Cold POST vs PRE	Sedentary	ICAM3	0.636503	0.205279	Not significant after exercise	-0.0467887	0.773096	0.972153	Not significant after cold	Opposite: exercise up, cold down	Not significant in either
Cold POST vs PRE	Endurance	ICAM3	0.0152872	0.964985	Not significant after exercise	-0.0467887	0.773096	0.972153	Not significant after cold	Opposite: exercise up, cold down	Not significant in either
Cold POST vs PRE	Bodybuilders	ICAM3	0.275317	0.562491	Not significant after exercise	-0.0467887	0.773096	0.972153	Not significant after cold	Opposite: exercise up, cold down	Not significant in either
Cold POST vs PRE	Sprinters	ICAM3	0.49459	0.260923	Not significant after exercise	-0.0467887	0.773096	0.972153	Not significant after cold	Opposite: exercise up, cold down	Not significant in either
Cold POST vs PRE	Sedentary	IDE	0.35808	0.643598	Not significant after exercise	-0.248064	0.318261	0.953246	Not significant after cold	Opposite: exercise up, cold down	Not significant in either
Cold POST vs PRE	Endurance	IDE	0.611294	0.352273	Not significant after exercise	-0.248064	0.318261	0.953246	Not significant after cold	Opposite: exercise up, cold down	Not significant in either
Cold POST vs PRE	Bodybuilders	IDE	0.899669	0.622263	Not significant after exercise	-0.248064	0.318261	0.953246	Not significant after cold	Opposite: exercise up, cold down	Not significant in either
Cold POST vs PRE	Sprinters	IDE	-2.24089	0.0391286	Down after exercise	-0.248064	0.318261	0.953246	Not significant after cold	Down in both	Exercise only significant
Cold POST vs PRE	Sedentary	IDH1	-0.196023	0.693073	Not significant after exercise	-0.0212975	0.90643	0.995883	Not significant after cold	Down in both	Not significant in either
Cold POST vs PRE	Endurance	IDH1	0.686666	0.241307	Not significant after exercise	-0.0212975	0.90643	0.995883	Not significant after cold	Opposite: exercise up, cold down	Not significant in either
Cold POST vs PRE	Bodybuilders	IDH1	0.638642	0.367787	Not significant after exercise	-0.0212975	0.90643	0.995883	Not significant after cold	Opposite: exercise up, cold down	Not significant in either
Cold POST vs PRE	Sprinters	IDH1	0.211674	0.472104	Not significant after exercise	-0.0212975	0.90643	0.995883	Not significant after cold	Opposite: exercise up, cold down	Not significant in either
Cold POST vs PRE	Sedentary	IFITM3	1.75161	0.263826	Not significant after exercise	0.329735	0.253257	0.953246	Not significant after cold	Up in both	Not significant in either
Cold POST vs PRE	Endurance	IFITM3	-0.547128	0.412374	Not significant after exercise	0.329735	0.253257	0.953246	Not significant after cold	Opposite: exercise down, cold up	Not significant in either
Cold POST vs PRE	Bodybuilders	IFITM3	-0.357216	0.538405	Not significant after exercise	0.329735	0.253257	0.953246	Not significant after cold	Opposite: exercise down, cold up	Not significant in either
Cold POST vs PRE	Sprinters	IFITM3	0.544575	0.293128	Not significant after exercise	0.329735	0.253257	0.953246	Not significant after cold	Up in both	Not significant in either
Cold POST vs PRE	Sedentary	IGFALS	0.0133333	0.970828	Not significant after exercise	0.249688	0.0335574	0.953246	Up after cold	Up in both	Cold only significant
Cold POST vs PRE	Endurance	IGFALS	-0.105994	0.499187	Not significant after exercise	0.249688	0.0335574	0.953246	Up after cold	Opposite: exercise down, cold up	Cold only significant
Cold POST vs PRE	Bodybuilders	IGFALS	-0.995232	0.203987	Not significant after exercise	0.249688	0.0335574	0.953246	Up after cold	Opposite: exercise down, cold up	Cold only significant
Cold POST vs PRE	Sprinters	IGFALS	-0.440671	0.109491	Not significant after exercise	0.249688	0.0335574	0.953246	Up after cold	Opposite: exercise down, cold up	Cold only significant
Cold POST vs PRE	Sedentary	IGFBP3	0.907224	0.203807	Not significant after exercise	-0.20575	0.674065	0.967365	Not significant after cold	Opposite: exercise up, cold down	Not significant in either
Cold POST vs PRE	Endurance	IGFBP3	0.056479	0.955295	Not significant after exercise	-0.20575	0.674065	0.967365	Not significant after cold	Opposite: exercise up, cold down	Not significant in either
Cold POST vs PRE	Bodybuilders	IGFBP3	1.87467	0.270448	Not significant after exercise	-0.20575	0.674065	0.967365	Not significant after cold	Opposite: exercise up, cold down	Not significant in either
Cold POST vs PRE	Sprinters	IGFBP3	0.273455	0.431385	Not significant after exercise	-0.20575	0.674065	0.967365	Not significant after cold	Opposite: exercise up, cold down	Not significant in either
Cold POST vs PRE	Sedentary	IGFBP5	0.0771688	0.935522	Not significant after exercise	-0.322022	0.494034	0.955394	Not significant after cold	Opposite: exercise up, cold down	Not significant in either
Cold POST vs PRE	Endurance	IGFBP5	-1.75906	0.18065	Not significant after exercise	-0.322022	0.494034	0.955394	Not significant after cold	Down in both	Not significant in either
Cold POST vs PRE	Bodybuilders	IGFBP5	-2.04469	0.316935	Not significant after exercise	-0.322022	0.494034	0.955394	Not significant after cold	Down in both	Not significant in either
Cold POST vs PRE	Sprinters	IGFBP5	0.131082	0.84259	Not significant after exercise	-0.322022	0.494034	0.955394	Not significant after cold	Opposite: exercise up, cold down	Not significant in either
Cold POST vs PRE	Sedentary	IGHA1	-0.405395	0.334595	Not significant after exercise	0.31485	0.291471	0.953246	Not significant after cold	Opposite: exercise down, cold up	Not significant in either
Cold POST vs PRE	Endurance	IGHA1	0.376284	0.29794	Not significant after exercise	0.31485	0.291471	0.953246	Not significant after cold	Up in both	Not significant in either
Cold POST vs PRE	Bodybuilders	IGHA1	-0.47962	0.384743	Not significant after exercise	0.31485	0.291471	0.953246	Not significant after cold	Opposite: exercise down, cold up	Not significant in either
Cold POST vs PRE	Sprinters	IGHA1	-0.43328	0.203536	Not significant after exercise	0.31485	0.291471	0.953246	Not significant after cold	Opposite: exercise down, cold up	Not significant in either
Cold POST vs PRE	Sedentary	IGHA2	-1.1485	0.0453646	Down after exercise	0.163425	0.253384	0.953246	Not significant after cold	Opposite: exercise down, cold up	Exercise only significant
Cold POST vs PRE	Endurance	IGHA2	-0.889174	0.413427	Not significant after exercise	0.163425	0.253384	0.953246	Not significant after cold	Opposite: exercise down, cold up	Not significant in either
Cold POST vs PRE	Bodybuilders	IGHA2	-0.330223	0.56642	Not significant after exercise	0.163425	0.253384	0.953246	Not significant after cold	Opposite: exercise down, cold up	Not significant in either
Cold POST vs PRE	Sprinters	IGHA2	0.161454	0.671842	Not significant after exercise	0.163425	0.253384	0.953246	Not significant after cold	Up in both	Not significant in either
Cold POST vs PRE	Sedentary	IGHD	0.232189	0.547722	Not significant after exercise	0.343766	0.0254684	0.953246	Up after cold	Up in both	Cold only significant
Cold POST vs PRE	Endurance	IGHD	0.367806	0.50763	Not significant after exercise	0.343766	0.0254684	0.953246	Up after cold	Up in both	Cold only significant
Cold POST vs PRE	Bodybuilders	IGHD	-0.221752	0.152793	Not significant after exercise	0.343766	0.0254684	0.953246	Up after cold	Opposite: exercise down, cold up	Cold only significant
Cold POST vs PRE	Sprinters	IGHD	-0.762999	0.0609124	Not significant after exercise	0.343766	0.0254684	0.953246	Up after cold	Opposite: exercise down, cold up	Cold only significant
Cold POST vs PRE	Sedentary	IGHG1	0.101763	0.727999	Not significant after exercise	0.235763	0.138703	0.953246	Not significant after cold	Up in both	Not significant in either
Cold POST vs PRE	Endurance	IGHG1	-0.384448	0.198799	Not significant after exercise	0.235763	0.138703	0.953246	Not significant after cold	Opposite: exercise down, cold up	Not significant in either
Cold POST vs PRE	Bodybuilders	IGHG1	-0.397823	0.337974	Not significant after exercise	0.235763	0.138703	0.953246	Not significant after cold	Opposite: exercise down, cold up	Not significant in either
Cold POST vs PRE	Sprinters	IGHG1	0.83436	0.391936	Not significant after exercise	0.235763	0.138703	0.953246	Not significant after cold	Up in both	Not significant in either
Cold POST vs PRE	Sedentary	IGHG2	-1.34794	0.154883	Not significant after exercise	0.464338	0.0270768	0.953246	Up after cold	Opposite: exercise down, cold up	Cold only significant
Cold POST vs PRE	Endurance	IGHG2	0.254458	0.735605	Not significant after exercise	0.464338	0.0270768	0.953246	Up after cold	Up in both	Cold only significant
Cold POST vs PRE	Bodybuilders	IGHG2	-0.13832	0.881636	Not significant after exercise	0.464338	0.0270768	0.953246	Up after cold	Opposite: exercise down, cold up	Cold only significant
Cold POST vs PRE	Sprinters	IGHG2	-0.954996	0.528537	Not significant after exercise	0.464338	0.0270768	0.953246	Up after cold	Opposite: exercise down, cold up	Cold only significant
Cold POST vs PRE	Sedentary	IGHG3	-0.37589	0.177088	Not significant after exercise	0.383613	0.00310071	0.953246	Up after cold	Opposite: exercise down, cold up	Cold only significant
Cold POST vs PRE	Endurance	IGHG3	0.01178	0.986852	Not significant after exercise	0.383613	0.00310071	0.953246	Up after cold	Up in both	Cold only significant
Cold POST vs PRE	Bodybuilders	IGHG3	-1.30435	0.436807	Not significant after exercise	0.383613	0.00310071	0.953246	Up after cold	Opposite: exercise down, cold up	Cold only significant
Cold POST vs PRE	Sprinters	IGHG3	-0.287986	0.429198	Not significant after exercise	0.383613	0.00310071	0.953246	Up after cold	Opposite: exercise down, cold up	Cold only significant
Cold POST vs PRE	Sedentary	IGHG4	-0.465512	0.519726	Not significant after exercise	0.48138	0.0172461	0.953246	Up after cold	Opposite: exercise down, cold up	Cold only significant
Cold POST vs PRE	Endurance	IGHG4	0.058368	0.927311	Not significant after exercise	0.48138	0.0172461	0.953246	Up after cold	Up in both	Cold only significant
Cold POST vs PRE	Bodybuilders	IGHG4	-1.2624	0.187541	Not significant after exercise	0.48138	0.0172461	0.953246	Up after cold	Opposite: exercise down, cold up	Cold only significant
Cold POST vs PRE	Sprinters	IGHG4	-0.791909	0.383193	Not significant after exercise	0.48138	0.0172461	0.953246	Up after cold	Opposite: exercise down, cold up	Cold only significant
Cold POST vs PRE	Sedentary	IGHM	-0.57645	0.278264	Not significant after exercise	0.0467125	0.79426	0.981521	Not significant after cold	Opposite: exercise down, cold up	Not significant in either
Cold POST vs PRE	Endurance	IGHM	0.102954	0.85533	Not significant after exercise	0.0467125	0.79426	0.981521	Not significant after cold	Up in both	Not significant in either
Cold POST vs PRE	Bodybuilders	IGHM	-0.0864033	0.867926	Not significant after exercise	0.0467125	0.79426	0.981521	Not significant after cold	Opposite: exercise down, cold up	Not significant in either
Cold POST vs PRE	Sprinters	IGHM	0.223402	0.699457	Not significant after exercise	0.0467125	0.79426	0.981521	Not significant after cold	Up in both	Not significant in either
Cold POST vs PRE	Sedentary	IGKC	-0.590668	0.0328247	Down after exercise	0.257625	0.317217	0.953246	Not significant after cold	Opposite: exercise down, cold up	Exercise only significant
Cold POST vs PRE	Endurance	IGKC	-0.917006	0.0173826	Down after exercise	0.257625	0.317217	0.953246	Not significant after cold	Opposite: exercise down, cold up	Exercise only significant
Cold POST vs PRE	Bodybuilders	IGKC	-0.73583	0.340492	Not significant after exercise	0.257625	0.317217	0.953246	Not significant after cold	Opposite: exercise down, cold up	Not significant in either
Cold POST vs PRE	Sprinters	IGKC	0.058712	0.889231	Not significant after exercise	0.257625	0.317217	0.953246	Not significant after cold	Up in both	Not significant in either
Cold POST vs PRE	Sedentary	IGKJ1	0.0675065	0.934445	Not significant after exercise	0.138135	0.724804	0.970436	Not significant after cold	Up in both	Not significant in either
Cold POST vs PRE	Endurance	IGKJ1	0.535503	0.622229	Not significant after exercise	0.138135	0.724804	0.970436	Not significant after cold	Up in both	Not significant in either
Cold POST vs PRE	Bodybuilders	IGKJ1	-1.21864	0.155498	Not significant after exercise	0.138135	0.724804	0.970436	Not significant after cold	Opposite: exercise down, cold up	Not significant in either
Cold POST vs PRE	Sprinters	IGKJ1	0.419045	0.80356	Not significant after exercise	0.138135	0.724804	0.970436	Not significant after cold	Up in both	Not significant in either
Cold POST vs PRE	Sedentary	IGLL5	-0.01504	0.967326	Not significant after exercise	0.2751	0.152983	0.953246	Not significant after cold	Opposite: exercise down, cold up	Not significant in either
Cold POST vs PRE	Endurance	IGLL5	0.297572	0.907053	Not significant after exercise	0.2751	0.152983	0.953246	Not significant after cold	Up in both	Not significant in either
Cold POST vs PRE	Bodybuilders	IGLL5	-1.51052	0.547889	Not significant after exercise	0.2751	0.152983	0.953246	Not significant after cold	Opposite: exercise down, cold up	Not significant in either
Cold POST vs PRE	Sprinters	IGLL5	1.45639	0.025082	Up after exercise	0.2751	0.152983	0.953246	Not significant after cold	Up in both	Exercise only significant
Cold POST vs PRE	Sedentary	IGSF8	-0.23787	0.787676	Not significant after exercise	0.125078	0.465984	0.955394	Not significant after cold	Opposite: exercise down, cold up	Not significant in either
Cold POST vs PRE	Endurance	IGSF8	-0.757083	0.506889	Not significant after exercise	0.125078	0.465984	0.955394	Not significant after cold	Opposite: exercise down, cold up	Not significant in either
Cold POST vs PRE	Bodybuilders	IGSF8	-1.7214	0.486492	Not significant after exercise	0.125078	0.465984	0.955394	Not significant after cold	Opposite: exercise down, cold up	Not significant in either
Cold POST vs PRE	Sprinters	IGSF8	0.384851	0.417845	Not significant after exercise	0.125078	0.465984	0.955394	Not significant after cold	Up in both	Not significant in either
Cold POST vs PRE	Sedentary	IL1RN	0.0729573	0.943468	Not significant after exercise	-0.85029	0.241521	0.953246	Not significant after cold	Opposite: exercise up, cold down	Not significant in either
Cold POST vs PRE	Endurance	IL1RN	0.0360908	0.976171	Not significant after exercise	-0.85029	0.241521	0.953246	Not significant after cold	Opposite: exercise up, cold down	Not significant in either
Cold POST vs PRE	Bodybuilders	IL1RN	0.973254	0.465226	Not significant after exercise	-0.85029	0.241521	0.953246	Not significant after cold	Opposite: exercise up, cold down	Not significant in either
Cold POST vs PRE	Sprinters	IL1RN	-0.5727	0.523255	Not significant after exercise	-0.85029	0.241521	0.953246	Not significant after cold	Down in both	Not significant in either
Cold POST vs PRE	Sedentary	IL36G	-0.298037	0.857149	Not significant after exercise	-0.196394	0.612439	0.966515	Not significant after cold	Down in both	Not significant in either
Cold POST vs PRE	Endurance	IL36G	-0.185971	0.91506	Not significant after exercise	-0.196394	0.612439	0.966515	Not significant after cold	Down in both	Not significant in either
Cold POST vs PRE	Bodybuilders	IL36G	2.45829	0.220395	Not significant after exercise	-0.196394	0.612439	0.966515	Not significant after cold	Opposite: exercise up, cold down	Not significant in either
Cold POST vs PRE	Sprinters	IL36G	-1.07001	0.344603	Not significant after exercise	-0.196394	0.612439	0.966515	Not significant after cold	Down in both	Not significant in either
Cold POST vs PRE	Sedentary	IL37	0.0093975	0.993198	Not significant after exercise	-0.338677	0.667011	0.967365	Not significant after cold	Opposite: exercise up, cold down	Not significant in either
Cold POST vs PRE	Endurance	IL37	-0.540235	0.273004	Not significant after exercise	-0.338677	0.667011	0.967365	Not significant after cold	Down in both	Not significant in either
Cold POST vs PRE	Bodybuilders	IL37	1.15423	0.230175	Not significant after exercise	-0.338677	0.667011	0.967365	Not significant after cold	Opposite: exercise up, cold down	Not significant in either
Cold POST vs PRE	Sprinters	IL37	0.25085	0.68441	Not significant after exercise	-0.338677	0.667011	0.967365	Not significant after cold	Opposite: exercise up, cold down	Not significant in either
Cold POST vs PRE	Sedentary	ILK	-0.0976275	0.802517	Not significant after exercise	-0.152925	0.489395	0.955394	Not significant after cold	Down in both	Not significant in either
Cold POST vs PRE	Endurance	ILK	-0.614197	0.267578	Not significant after exercise	-0.152925	0.489395	0.955394	Not significant after cold	Down in both	Not significant in either
Cold POST vs PRE	Bodybuilders	ILK	-0.798763	0.0452475	Down after exercise	-0.152925	0.489395	0.955394	Not significant after cold	Down in both	Exercise only significant
Cold POST vs PRE	Sprinters	ILK	0.256428	0.569549	Not significant after exercise	-0.152925	0.489395	0.955394	Not significant after cold	Opposite: exercise up, cold down	Not significant in either
Cold POST vs PRE	Sedentary	IMPA1	-0.15274	0.692026	Not significant after exercise	0.151944	0.490097	0.955394	Not significant after cold	Opposite: exercise down, cold up	Not significant in either
Cold POST vs PRE	Endurance	IMPA1	-0.0566367	0.953157	Not significant after exercise	0.151944	0.490097	0.955394	Not significant after cold	Opposite: exercise down, cold up	Not significant in either
Cold POST vs PRE	Bodybuilders	IMPA1	0.0143847	0.988418	Not significant after exercise	0.151944	0.490097	0.955394	Not significant after cold	Up in both	Not significant in either
Cold POST vs PRE	Sprinters	IMPA1	-1.14941	0.0638193	Not significant after exercise	0.151944	0.490097	0.955394	Not significant after cold	Opposite: exercise down, cold up	Not significant in either
Cold POST vs PRE	Sedentary	IMPA2	0.431087	0.87379	Not significant after exercise	-0.193631	0.605797	0.966515	Not significant after cold	Opposite: exercise up, cold down	Not significant in either
Cold POST vs PRE	Endurance	IMPA2	-0.798168	0.581335	Not significant after exercise	-0.193631	0.605797	0.966515	Not significant after cold	Down in both	Not significant in either
Cold POST vs PRE	Bodybuilders	IMPA2	1.76184	0.0648224	Not significant after exercise	-0.193631	0.605797	0.966515	Not significant after cold	Opposite: exercise up, cold down	Not significant in either
Cold POST vs PRE	Sprinters	IMPA2	-1.75717	0.0946157	Not significant after exercise	-0.193631	0.605797	0.966515	Not significant after cold	Down in both	Not significant in either
Cold POST vs PRE	Sedentary	IMPDH2	-0.876618	0.452311	Not significant after exercise	-0.903544	0.239576	0.953246	Not significant after cold	Down in both	Not significant in either
Cold POST vs PRE	Endurance	IMPDH2	0.188866	0.870886	Not significant after exercise	-0.903544	0.239576	0.953246	Not significant after cold	Opposite: exercise up, cold down	Not significant in either
Cold POST vs PRE	Bodybuilders	IMPDH2	0.291316	0.702086	Not significant after exercise	-0.903544	0.239576	0.953246	Not significant after cold	Opposite: exercise up, cold down	Not significant in either
Cold POST vs PRE	Sprinters	IMPDH2	-1.06913	0.0343106	Down after exercise	-0.903544	0.239576	0.953246	Not significant after cold	Down in both	Exercise only significant
Cold POST vs PRE	Sedentary	INF2	0.139108	0.773206	Not significant after exercise	0.0429825	0.803105	0.98368	Not significant after cold	Up in both	Not significant in either
Cold POST vs PRE	Endurance	INF2	-1.06207	0.101357	Not significant after exercise	0.0429825	0.803105	0.98368	Not significant after cold	Opposite: exercise down, cold up	Not significant in either
Cold POST vs PRE	Bodybuilders	INF2	0.837713	0.172569	Not significant after exercise	0.0429825	0.803105	0.98368	Not significant after cold	Up in both	Not significant in either
Cold POST vs PRE	Sprinters	INF2	0.115676	0.91059	Not significant after exercise	0.0429825	0.803105	0.98368	Not significant after cold	Up in both	Not significant in either
Cold POST vs PRE	Sedentary	INPP5A	-0.0236987	0.961609	Not significant after exercise	-0.206781	0.369753	0.953246	Not significant after cold	Down in both	Not significant in either
Cold POST vs PRE	Endurance	INPP5A	-0.512525	0.155142	Not significant after exercise	-0.206781	0.369753	0.953246	Not significant after cold	Down in both	Not significant in either
Cold POST vs PRE	Bodybuilders	INPP5A	0.339205	0.202661	Not significant after exercise	-0.206781	0.369753	0.953246	Not significant after cold	Opposite: exercise up, cold down	Not significant in either
Cold POST vs PRE	Sprinters	INPP5A	0.430529	0.584568	Not significant after exercise	-0.206781	0.369753	0.953246	Not significant after cold	Opposite: exercise up, cold down	Not significant in either
Cold POST vs PRE	Sedentary	IQGAP1	0.146612	0.648505	Not significant after exercise	0.0488787	0.562079	0.966515	Not significant after cold	Up in both	Not significant in either
Cold POST vs PRE	Endurance	IQGAP1	0.645551	0.0664402	Not significant after exercise	0.0488787	0.562079	0.966515	Not significant after cold	Up in both	Not significant in either
Cold POST vs PRE	Bodybuilders	IQGAP1	0.42782	0.315805	Not significant after exercise	0.0488787	0.562079	0.966515	Not significant after cold	Up in both	Not significant in either
Cold POST vs PRE	Sprinters	IQGAP1	0.633448	0.0100321	Up after exercise	0.0488787	0.562079	0.966515	Not significant after cold	Up in both	Exercise only significant
Cold POST vs PRE	Sedentary	IQGAP2	-0.193765	0.729093	Not significant after exercise	-0.128054	0.178601	0.953246	Not significant after cold	Down in both	Not significant in either
Cold POST vs PRE	Endurance	IQGAP2	-0.942824	0.288513	Not significant after exercise	-0.128054	0.178601	0.953246	Not significant after cold	Down in both	Not significant in either
Cold POST vs PRE	Bodybuilders	IQGAP2	-0.551678	0.650527	Not significant after exercise	-0.128054	0.178601	0.953246	Not significant after cold	Down in both	Not significant in either
Cold POST vs PRE	Sprinters	IQGAP2	0.897119	0.464564	Not significant after exercise	-0.128054	0.178601	0.953246	Not significant after cold	Opposite: exercise up, cold down	Not significant in either
Cold POST vs PRE	Sedentary	IST1	-0.163754	0.905399	Not significant after exercise	0.134665	0.296873	0.953246	Not significant after cold	Opposite: exercise down, cold up	Not significant in either
Cold POST vs PRE	Endurance	IST1	-1.5424	0.0995594	Not significant after exercise	0.134665	0.296873	0.953246	Not significant after cold	Opposite: exercise down, cold up	Not significant in either
Cold POST vs PRE	Bodybuilders	IST1	-1.09229	0.524104	Not significant after exercise	0.134665	0.296873	0.953246	Not significant after cold	Opposite: exercise down, cold up	Not significant in either
Cold POST vs PRE	Sprinters	IST1	1.24409	0.234291	Not significant after exercise	0.134665	0.296873	0.953246	Not significant after cold	Up in both	Not significant in either
Cold POST vs PRE	Sedentary	ITCH	1.12764	0.415819	Not significant after exercise	-0.164219	0.469353	0.955394	Not significant after cold	Opposite: exercise up, cold down	Not significant in either
Cold POST vs PRE	Endurance	ITCH	0.2584	0.567493	Not significant after exercise	-0.164219	0.469353	0.955394	Not significant after cold	Opposite: exercise up, cold down	Not significant in either
Cold POST vs PRE	Bodybuilders	ITCH	-0.07242	0.844584	Not significant after exercise	-0.164219	0.469353	0.955394	Not significant after cold	Down in both	Not significant in either
Cold POST vs PRE	Sprinters	ITCH	0.962486	0.163529	Not significant after exercise	-0.164219	0.469353	0.955394	Not significant after cold	Opposite: exercise up, cold down	Not significant in either
Cold POST vs PRE	Sedentary	ITGA1	0.96911	0.257718	Not significant after exercise	0.134788	0.478662	0.955394	Not significant after cold	Up in both	Not significant in either
Cold POST vs PRE	Endurance	ITGA1	-0.588475	0.535843	Not significant after exercise	0.134788	0.478662	0.955394	Not significant after cold	Opposite: exercise down, cold up	Not significant in either
Cold POST vs PRE	Bodybuilders	ITGA1	0.028352	0.91541	Not significant after exercise	0.134788	0.478662	0.955394	Not significant after cold	Up in both	Not significant in either
Cold POST vs PRE	Sprinters	ITGA1	1.1492	0.139985	Not significant after exercise	0.134788	0.478662	0.955394	Not significant after cold	Up in both	Not significant in either
Cold POST vs PRE	Sedentary	ITGA2	-0.0394625	0.920818	Not significant after exercise	-0.0279713	0.864439	0.991321	Not significant after cold	Down in both	Not significant in either
Cold POST vs PRE	Endurance	ITGA2	-0.585438	0.279053	Not significant after exercise	-0.0279713	0.864439	0.991321	Not significant after cold	Down in both	Not significant in either
Cold POST vs PRE	Bodybuilders	ITGA2	-0.39579	0.518075	Not significant after exercise	-0.0279713	0.864439	0.991321	Not significant after cold	Down in both	Not significant in either
Cold POST vs PRE	Sprinters	ITGA2	0.667638	0.214721	Not significant after exercise	-0.0279713	0.864439	0.991321	Not significant after cold	Opposite: exercise up, cold down	Not significant in either
Cold POST vs PRE	Sedentary	ITGA2B	-0.398908	0.191206	Not significant after exercise	-0.0630375	0.675238	0.967365	Not significant after cold	Down in both	Not significant in either
Cold POST vs PRE	Endurance	ITGA2B	-0.414424	0.536538	Not significant after exercise	-0.0630375	0.675238	0.967365	Not significant after cold	Down in both	Not significant in either
Cold POST vs PRE	Bodybuilders	ITGA2B	-0.63311	0.14265	Not significant after exercise	-0.0630375	0.675238	0.967365	Not significant after cold	Down in both	Not significant in either
Cold POST vs PRE	Sprinters	ITGA2B	0.095232	0.843562	Not significant after exercise	-0.0630375	0.675238	0.967365	Not significant after cold	Opposite: exercise up, cold down	Not significant in either
Cold POST vs PRE	Sedentary	ITGA4	0.663244	0.150273	Not significant after exercise	0.0361488	0.76533	0.972153	Not significant after cold	Up in both	Not significant in either
Cold POST vs PRE	Endurance	ITGA4	-0.330181	0.332779	Not significant after exercise	0.0361488	0.76533	0.972153	Not significant after cold	Opposite: exercise down, cold up	Not significant in either
Cold POST vs PRE	Bodybuilders	ITGA4	-1.34127	0.0606896	Not significant after exercise	0.0361488	0.76533	0.972153	Not significant after cold	Opposite: exercise down, cold up	Not significant in either
Cold POST vs PRE	Sprinters	ITGA4	0.144483	0.663016	Not significant after exercise	0.0361488	0.76533	0.972153	Not significant after cold	Up in both	Not significant in either
Cold POST vs PRE	Sedentary	ITGA5	0.0355164	0.923249	Not significant after exercise	0.0244713	0.801915	0.98332	Not significant after cold	Up in both	Not significant in either
Cold POST vs PRE	Endurance	ITGA5	-0.260859	0.745367	Not significant after exercise	0.0244713	0.801915	0.98332	Not significant after cold	Opposite: exercise down, cold up	Not significant in either
Cold POST vs PRE	Bodybuilders	ITGA5	-0.963236	0.377186	Not significant after exercise	0.0244713	0.801915	0.98332	Not significant after cold	Opposite: exercise down, cold up	Not significant in either
Cold POST vs PRE	Sprinters	ITGA5	0.670272	0.442085	Not significant after exercise	0.0244713	0.801915	0.98332	Not significant after cold	Up in both	Not significant in either
Cold POST vs PRE	Sedentary	ITGA6	-0.566547	0.310844	Not significant after exercise	-0.165506	0.279042	0.953246	Not significant after cold	Down in both	Not significant in either
Cold POST vs PRE	Endurance	ITGA6	-0.389854	0.51774	Not significant after exercise	-0.165506	0.279042	0.953246	Not significant after cold	Down in both	Not significant in either
Cold POST vs PRE	Bodybuilders	ITGA6	-1.01254	0.288713	Not significant after exercise	-0.165506	0.279042	0.953246	Not significant after cold	Down in both	Not significant in either
Cold POST vs PRE	Sprinters	ITGA6	0.34421	0.653417	Not significant after exercise	-0.165506	0.279042	0.953246	Not significant after cold	Opposite: exercise up, cold down	Not significant in either
Cold POST vs PRE	Sedentary	ITGAL	1.77034	3.34829e-05	Up after exercise	-0.0013675	0.991867	0.998249	Not significant after cold	Opposite: exercise up, cold down	Exercise only significant
Cold POST vs PRE	Endurance	ITGAL	1.06382	0.0279139	Up after exercise	-0.0013675	0.991867	0.998249	Not significant after cold	Opposite: exercise up, cold down	Exercise only significant
Cold POST vs PRE	Bodybuilders	ITGAL	0.724205	0.295775	Not significant after exercise	-0.0013675	0.991867	0.998249	Not significant after cold	Opposite: exercise up, cold down	Not significant in either
Cold POST vs PRE	Sprinters	ITGAL	1.31206	0.0747256	Not significant after exercise	-0.0013675	0.991867	0.998249	Not significant after cold	Opposite: exercise up, cold down	Not significant in either
Cold POST vs PRE	Sedentary	ITGAM	0.638736	0.115072	Not significant after exercise	0.238109	0.0145674	0.953246	Up after cold	Up in both	Cold only significant
Cold POST vs PRE	Endurance	ITGAM	0.395592	0.410065	Not significant after exercise	0.238109	0.0145674	0.953246	Up after cold	Up in both	Cold only significant
Cold POST vs PRE	Bodybuilders	ITGAM	0.244848	0.595081	Not significant after exercise	0.238109	0.0145674	0.953246	Up after cold	Up in both	Cold only significant
Cold POST vs PRE	Sprinters	ITGAM	0.631797	0.124365	Not significant after exercise	0.238109	0.0145674	0.953246	Up after cold	Up in both	Cold only significant
Cold POST vs PRE	Sedentary	ITGAV	1.46983	0.389909	Not significant after exercise	1.00831	0.115413	0.953246	Not significant after cold	Up in both	Not significant in either
Cold POST vs PRE	Endurance	ITGAV	-0.602406	0.27519	Not significant after exercise	1.00831	0.115413	0.953246	Not significant after cold	Opposite: exercise down, cold up	Not significant in either
Cold POST vs PRE	Bodybuilders	ITGAV	-0.409897	0.635342	Not significant after exercise	1.00831	0.115413	0.953246	Not significant after cold	Opposite: exercise down, cold up	Not significant in either
Cold POST vs PRE	Sprinters	ITGAV	-0.027223	0.986548	Not significant after exercise	1.00831	0.115413	0.953246	Not significant after cold	Opposite: exercise down, cold up	Not significant in either
Cold POST vs PRE	Sedentary	ITGAX	0.651908	0.378905	Not significant after exercise	0.0408712	0.907188	0.995883	Not significant after cold	Up in both	Not significant in either
Cold POST vs PRE	Endurance	ITGAX	1.11442	0.058833	Not significant after exercise	0.0408712	0.907188	0.995883	Not significant after cold	Up in both	Not significant in either
Cold POST vs PRE	Bodybuilders	ITGAX	0.74757	0.175244	Not significant after exercise	0.0408712	0.907188	0.995883	Not significant after cold	Up in both	Not significant in either
Cold POST vs PRE	Sprinters	ITGAX	0.602891	0.356902	Not significant after exercise	0.0408712	0.907188	0.995883	Not significant after cold	Up in both	Not significant in either
Cold POST vs PRE	Sedentary	ITGB1	-0.88712	0.23911	Not significant after exercise	-0.121662	0.320534	0.953246	Not significant after cold	Down in both	Not significant in either
Cold POST vs PRE	Endurance	ITGB1	0.041606	0.962051	Not significant after exercise	-0.121662	0.320534	0.953246	Not significant after cold	Opposite: exercise up, cold down	Not significant in either
Cold POST vs PRE	Bodybuilders	ITGB1	0.138383	0.689516	Not significant after exercise	-0.121662	0.320534	0.953246	Not significant after cold	Opposite: exercise up, cold down	Not significant in either
Cold POST vs PRE	Sprinters	ITGB1	0.656816	0.398245	Not significant after exercise	-0.121662	0.320534	0.953246	Not significant after cold	Opposite: exercise up, cold down	Not significant in either
Cold POST vs PRE	Sedentary	ITGB2	1.05991	0.0996422	Not significant after exercise	0.04375	0.687643	0.969816	Not significant after cold	Up in both	Not significant in either
Cold POST vs PRE	Endurance	ITGB2	0.755724	0.0410995	Up after exercise	0.04375	0.687643	0.969816	Not significant after cold	Up in both	Exercise only significant
Cold POST vs PRE	Bodybuilders	ITGB2	0.68908	0.101794	Not significant after exercise	0.04375	0.687643	0.969816	Not significant after cold	Up in both	Not significant in either
Cold POST vs PRE	Sprinters	ITGB2	1.23818	0.0127708	Up after exercise	0.04375	0.687643	0.969816	Not significant after cold	Up in both	Exercise only significant
Cold POST vs PRE	Sedentary	ITGB3	-0.16715	0.629469	Not significant after exercise	-0.0725125	0.651672	0.966515	Not significant after cold	Down in both	Not significant in either
Cold POST vs PRE	Endurance	ITGB3	-0.619518	0.24721	Not significant after exercise	-0.0725125	0.651672	0.966515	Not significant after cold	Down in both	Not significant in either
Cold POST vs PRE	Bodybuilders	ITGB3	-0.50705	0.266946	Not significant after exercise	-0.0725125	0.651672	0.966515	Not significant after cold	Down in both	Not significant in either
Cold POST vs PRE	Sprinters	ITGB3	0.31124	0.558486	Not significant after exercise	-0.0725125	0.651672	0.966515	Not significant after cold	Opposite: exercise up, cold down	Not significant in either
Cold POST vs PRE	Sedentary	ITIH1	1.13892	0.287513	Not significant after exercise	0.01055	0.944077	0.997502	Not significant after cold	Up in both	Not significant in either
Cold POST vs PRE	Endurance	ITIH1	-0.386508	0.441444	Not significant after exercise	0.01055	0.944077	0.997502	Not significant after cold	Opposite: exercise down, cold up	Not significant in either
Cold POST vs PRE	Bodybuilders	ITIH1	-1.24579	0.373158	Not significant after exercise	0.01055	0.944077	0.997502	Not significant after cold	Opposite: exercise down, cold up	Not significant in either
Cold POST vs PRE	Sprinters	ITIH1	0.54478	0.162059	Not significant after exercise	0.01055	0.944077	0.997502	Not significant after cold	Up in both	Not significant in either
Cold POST vs PRE	Sedentary	ITIH2	0.157545	0.822991	Not significant after exercise	0.0059375	0.969127	0.997502	Not significant after cold	Up in both	Not significant in either
Cold POST vs PRE	Endurance	ITIH2	-0.43637	0.112708	Not significant after exercise	0.0059375	0.969127	0.997502	Not significant after cold	Opposite: exercise down, cold up	Not significant in either
Cold POST vs PRE	Bodybuilders	ITIH2	-0.49706	0.104015	Not significant after exercise	0.0059375	0.969127	0.997502	Not significant after cold	Opposite: exercise down, cold up	Not significant in either
Cold POST vs PRE	Sprinters	ITIH2	-0.46058	0.2901	Not significant after exercise	0.0059375	0.969127	0.997502	Not significant after cold	Opposite: exercise down, cold up	Not significant in either
Cold POST vs PRE	Sedentary	ITIH3	-0.381312	0.68218	Not significant after exercise	0.190595	0.203177	0.953246	Not significant after cold	Opposite: exercise down, cold up	Not significant in either
Cold POST vs PRE	Endurance	ITIH3	0.196179	0.777791	Not significant after exercise	0.190595	0.203177	0.953246	Not significant after cold	Up in both	Not significant in either
Cold POST vs PRE	Bodybuilders	ITIH3	-1.19435	0.445251	Not significant after exercise	0.190595	0.203177	0.953246	Not significant after cold	Opposite: exercise down, cold up	Not significant in either
Cold POST vs PRE	Sprinters	ITIH3	-0.127172	0.874864	Not significant after exercise	0.190595	0.203177	0.953246	Not significant after cold	Opposite: exercise down, cold up	Not significant in either
Cold POST vs PRE	Sedentary	ITIH4	0.120195	0.811532	Not significant after exercise	-0.019975	0.919183	0.995883	Not significant after cold	Opposite: exercise up, cold down	Not significant in either
Cold POST vs PRE	Endurance	ITIH4	-0.059478	0.854819	Not significant after exercise	-0.019975	0.919183	0.995883	Not significant after cold	Down in both	Not significant in either
Cold POST vs PRE	Bodybuilders	ITIH4	-0.449197	0.491089	Not significant after exercise	-0.019975	0.919183	0.995883	Not significant after cold	Down in both	Not significant in either
Cold POST vs PRE	Sprinters	ITIH4	0.039712	0.85724	Not significant after exercise	-0.019975	0.919183	0.995883	Not significant after cold	Opposite: exercise up, cold down	Not significant in either
Cold POST vs PRE	Sedentary	IVL	0.984516	0.333626	Not significant after exercise	0.253471	0.280751	0.953246	Not significant after cold	Up in both	Not significant in either
Cold POST vs PRE	Endurance	IVL	1.65902	0.297646	Not significant after exercise	0.253471	0.280751	0.953246	Not significant after cold	Up in both	Not significant in either
Cold POST vs PRE	Bodybuilders	IVL	-0.196257	0.941248	Not significant after exercise	0.253471	0.280751	0.953246	Not significant after cold	Opposite: exercise down, cold up	Not significant in either
Cold POST vs PRE	Sprinters	IVL	-1.96083	0.149488	Not significant after exercise	0.253471	0.280751	0.953246	Not significant after cold	Opposite: exercise down, cold up	Not significant in either
Cold POST vs PRE	Sedentary	JAK1	1.3333	0.10636	Not significant after exercise	-0.0552938	0.656025	0.966515	Not significant after cold	Opposite: exercise up, cold down	Not significant in either
Cold POST vs PRE	Endurance	JAK1	-0.41269	0.442309	Not significant after exercise	-0.0552938	0.656025	0.966515	Not significant after cold	Down in both	Not significant in either
Cold POST vs PRE	Bodybuilders	JAK1	1.10296	0.0582292	Not significant after exercise	-0.0552938	0.656025	0.966515	Not significant after cold	Opposite: exercise up, cold down	Not significant in either
Cold POST vs PRE	Sprinters	JAK1	0.914657	0.0198285	Up after exercise	-0.0552938	0.656025	0.966515	Not significant after cold	Opposite: exercise up, cold down	Exercise only significant
Cold POST vs PRE	Sedentary	JAM2	0.985652	0.551916	Not significant after exercise	0.198036	0.663255	0.966552	Not significant after cold	Up in both	Not significant in either
Cold POST vs PRE	Endurance	JAM2	-1.21317	0.120947	Not significant after exercise	0.198036	0.663255	0.966552	Not significant after cold	Opposite: exercise down, cold up	Not significant in either
Cold POST vs PRE	Bodybuilders	JAM2	-2.57296	0.205231	Not significant after exercise	0.198036	0.663255	0.966552	Not significant after cold	Opposite: exercise down, cold up	Not significant in either
Cold POST vs PRE	Sprinters	JAM2	1.35445	0.194671	Not significant after exercise	0.198036	0.663255	0.966552	Not significant after cold	Up in both	Not significant in either
Cold POST vs PRE	Sedentary	JUP	0.82201	0.409336	Not significant after exercise	-0.465875	0.233518	0.953246	Not significant after cold	Opposite: exercise up, cold down	Not significant in either
Cold POST vs PRE	Endurance	JUP	0.291604	0.510303	Not significant after exercise	-0.465875	0.233518	0.953246	Not significant after cold	Opposite: exercise up, cold down	Not significant in either
Cold POST vs PRE	Bodybuilders	JUP	1.13811	0.513599	Not significant after exercise	-0.465875	0.233518	0.953246	Not significant after cold	Opposite: exercise up, cold down	Not significant in either
Cold POST vs PRE	Sprinters	JUP	-2.62174	0.00752117	Down after exercise	-0.465875	0.233518	0.953246	Not significant after cold	Down in both	Exercise only significant
Cold POST vs PRE	Sedentary	KCNAB2	0.626843	0.21111	Not significant after exercise	0.041655	0.952287	0.997502	Not significant after cold	Up in both	Not significant in either
Cold POST vs PRE	Endurance	KCNAB2	0.132784	0.410721	Not significant after exercise	0.041655	0.952287	0.997502	Not significant after cold	Up in both	Not significant in either
Cold POST vs PRE	Bodybuilders	KCNAB2	0.651453	0.204313	Not significant after exercise	0.041655	0.952287	0.997502	Not significant after cold	Up in both	Not significant in either
Cold POST vs PRE	Sprinters	KCNAB2	1.35587	0.0662749	Not significant after exercise	0.041655	0.952287	0.997502	Not significant after cold	Up in both	Not significant in either
Cold POST vs PRE	Sedentary	KCTD12	0.304611	0.398161	Not significant after exercise	-0.244731	0.0307206	0.953246	Down after cold	Opposite: exercise up, cold down	Cold only significant
Cold POST vs PRE	Endurance	KCTD12	-0.382076	0.133906	Not significant after exercise	-0.244731	0.0307206	0.953246	Down after cold	Down in both	Cold only significant
Cold POST vs PRE	Bodybuilders	KCTD12	0.0775617	0.705147	Not significant after exercise	-0.244731	0.0307206	0.953246	Down after cold	Opposite: exercise up, cold down	Cold only significant
Cold POST vs PRE	Sprinters	KCTD12	0.665623	0.188304	Not significant after exercise	-0.244731	0.0307206	0.953246	Down after cold	Opposite: exercise up, cold down	Cold only significant
Cold POST vs PRE	Sedentary	KEL	0.57531	0.46016	Not significant after exercise	0.0950025	0.523928	0.958815	Not significant after cold	Up in both	Not significant in either
Cold POST vs PRE	Endurance	KEL	-0.216223	0.713345	Not significant after exercise	0.0950025	0.523928	0.958815	Not significant after cold	Opposite: exercise down, cold up	Not significant in either
Cold POST vs PRE	Bodybuilders	KEL	-1.31222	0.20436	Not significant after exercise	0.0950025	0.523928	0.958815	Not significant after cold	Opposite: exercise down, cold up	Not significant in either
Cold POST vs PRE	Sprinters	KEL	0.557042	0.651119	Not significant after exercise	0.0950025	0.523928	0.958815	Not significant after cold	Up in both	Not significant in either
Cold POST vs PRE	Sedentary	KIF2A	-0.16528	0.681954	Not significant after exercise	-0.516676	0.273045	0.953246	Not significant after cold	Down in both	Not significant in either
Cold POST vs PRE	Endurance	KIF2A	-0.784127	0.167691	Not significant after exercise	-0.516676	0.273045	0.953246	Not significant after cold	Down in both	Not significant in either
Cold POST vs PRE	Bodybuilders	KIF2A	-1.02722	0.527617	Not significant after exercise	-0.516676	0.273045	0.953246	Not significant after cold	Down in both	Not significant in either
Cold POST vs PRE	Sprinters	KIF2A	0.828116	0.279571	Not significant after exercise	-0.516676	0.273045	0.953246	Not significant after cold	Opposite: exercise up, cold down	Not significant in either
Cold POST vs PRE	Sedentary	KLK10	-0.150591	0.836375	Not significant after exercise	-0.0322825	0.911882	0.995883	Not significant after cold	Down in both	Not significant in either
Cold POST vs PRE	Endurance	KLK10	0.408427	0.540996	Not significant after exercise	-0.0322825	0.911882	0.995883	Not significant after cold	Opposite: exercise up, cold down	Not significant in either
Cold POST vs PRE	Bodybuilders	KLK10	-0.658715	0.656885	Not significant after exercise	-0.0322825	0.911882	0.995883	Not significant after cold	Down in both	Not significant in either
Cold POST vs PRE	Sprinters	KLK10	-0.770626	0.35798	Not significant after exercise	-0.0322825	0.911882	0.995883	Not significant after cold	Down in both	Not significant in either
Cold POST vs PRE	Sedentary	KLK5	-0.482354	0.444771	Not significant after exercise	-0.0229688	0.920932	0.995883	Not significant after cold	Down in both	Not significant in either
Cold POST vs PRE	Endurance	KLK5	-0.469775	0.449991	Not significant after exercise	-0.0229688	0.920932	0.995883	Not significant after cold	Down in both	Not significant in either
Cold POST vs PRE	Bodybuilders	KLK5	0.360579	0.539386	Not significant after exercise	-0.0229688	0.920932	0.995883	Not significant after cold	Opposite: exercise up, cold down	Not significant in either
Cold POST vs PRE	Sprinters	KLK5	-2.14409	0.0024506	Down after exercise	-0.0229688	0.920932	0.995883	Not significant after cold	Down in both	Exercise only significant
Cold POST vs PRE	Sedentary	KLK7	-0.404807	0.622136	Not significant after exercise	0.11369	0.74092	0.972153	Not significant after cold	Opposite: exercise down, cold up	Not significant in either
Cold POST vs PRE	Endurance	KLK7	0.529454	0.456757	Not significant after exercise	0.11369	0.74092	0.972153	Not significant after cold	Up in both	Not significant in either
Cold POST vs PRE	Bodybuilders	KLK7	1.73953	0.0498329	Up after exercise	0.11369	0.74092	0.972153	Not significant after cold	Up in both	Exercise only significant
Cold POST vs PRE	Sprinters	KLK7	-2.32644	0.052196	Not significant after exercise	0.11369	0.74092	0.972153	Not significant after cold	Opposite: exercise down, cold up	Not significant in either
Cold POST vs PRE	Sedentary	KLKB1	-0.017145	0.960822	Not significant after exercise	-0.0701088	0.790541	0.981128	Not significant after cold	Down in both	Not significant in either
Cold POST vs PRE	Endurance	KLKB1	0.039574	0.913754	Not significant after exercise	-0.0701088	0.790541	0.981128	Not significant after cold	Opposite: exercise up, cold down	Not significant in either
Cold POST vs PRE	Bodybuilders	KLKB1	-0.49136	0.321973	Not significant after exercise	-0.0701088	0.790541	0.981128	Not significant after cold	Down in both	Not significant in either
Cold POST vs PRE	Sprinters	KLKB1	-0.192616	0.232601	Not significant after exercise	-0.0701088	0.790541	0.981128	Not significant after cold	Down in both	Not significant in either
Cold POST vs PRE	Sedentary	KNG1	0.1864	0.662988	Not significant after exercise	-0.301475	0.529264	0.958815	Not significant after cold	Opposite: exercise up, cold down	Not significant in either
Cold POST vs PRE	Endurance	KNG1	-0.358976	0.51299	Not significant after exercise	-0.301475	0.529264	0.958815	Not significant after cold	Down in both	Not significant in either
Cold POST vs PRE	Bodybuilders	KNG1	-0.22842	0.395439	Not significant after exercise	-0.301475	0.529264	0.958815	Not significant after cold	Down in both	Not significant in either
Cold POST vs PRE	Sprinters	KNG1	0.396382	0.233362	Not significant after exercise	-0.301475	0.529264	0.958815	Not significant after cold	Opposite: exercise up, cold down	Not significant in either
Cold POST vs PRE	Sedentary	KPNB1	0.0790687	0.870919	Not significant after exercise	-0.052115	0.703033	0.970394	Not significant after cold	Opposite: exercise up, cold down	Not significant in either
Cold POST vs PRE	Endurance	KPNB1	0.582315	0.305448	Not significant after exercise	-0.052115	0.703033	0.970394	Not significant after cold	Opposite: exercise up, cold down	Not significant in either
Cold POST vs PRE	Bodybuilders	KPNB1	-2.1979	0.122689	Not significant after exercise	-0.052115	0.703033	0.970394	Not significant after cold	Down in both	Not significant in either
Cold POST vs PRE	Sprinters	KPNB1	-0.313129	0.71593	Not significant after exercise	-0.052115	0.703033	0.970394	Not significant after cold	Down in both	Not significant in either
Cold POST vs PRE	Sedentary	KPRP	1.22554	0.297354	Not significant after exercise	0.0001025	0.999789	0.999789	Not significant after cold	Up in both	Not significant in either
Cold POST vs PRE	Endurance	KPRP	0.131656	0.865423	Not significant after exercise	0.0001025	0.999789	0.999789	Not significant after cold	Up in both	Not significant in either
Cold POST vs PRE	Bodybuilders	KPRP	0.545013	0.774642	Not significant after exercise	0.0001025	0.999789	0.999789	Not significant after cold	Up in both	Not significant in either
Cold POST vs PRE	Sprinters	KPRP	-1.43145	0.0320861	Down after exercise	0.0001025	0.999789	0.999789	Not significant after cold	Opposite: exercise down, cold up	Exercise only significant
Cold POST vs PRE	Sedentary	KRAS	0.615985	0.103804	Not significant after exercise	-0.00911625	0.9542	0.997502	Not significant after cold	Opposite: exercise up, cold down	Not significant in either
Cold POST vs PRE	Endurance	KRAS	-0.914512	0.259814	Not significant after exercise	-0.00911625	0.9542	0.997502	Not significant after cold	Down in both	Not significant in either
Cold POST vs PRE	Bodybuilders	KRAS	-0.438307	0.669535	Not significant after exercise	-0.00911625	0.9542	0.997502	Not significant after cold	Down in both	Not significant in either
Cold POST vs PRE	Sprinters	KRAS	0.673082	0.290732	Not significant after exercise	-0.00911625	0.9542	0.997502	Not significant after cold	Opposite: exercise up, cold down	Not significant in either
Cold POST vs PRE	Sedentary	KRIT1	0.0679398	0.911412	Not significant after exercise	0.0487863	0.784077	0.976588	Not significant after cold	Up in both	Not significant in either
Cold POST vs PRE	Endurance	KRIT1	-0.141554	0.869685	Not significant after exercise	0.0487863	0.784077	0.976588	Not significant after cold	Opposite: exercise down, cold up	Not significant in either
Cold POST vs PRE	Bodybuilders	KRIT1	0.751866	0.507926	Not significant after exercise	0.0487863	0.784077	0.976588	Not significant after cold	Up in both	Not significant in either
Cold POST vs PRE	Sprinters	KRIT1	0.805705	0.174997	Not significant after exercise	0.0487863	0.784077	0.976588	Not significant after cold	Up in both	Not significant in either
Cold POST vs PRE	Sedentary	KRT1	-0.292613	0.54301	Not significant after exercise	-0.213425	0.402414	0.953246	Not significant after cold	Down in both	Not significant in either
Cold POST vs PRE	Endurance	KRT1	0.403142	0.619641	Not significant after exercise	-0.213425	0.402414	0.953246	Not significant after cold	Opposite: exercise up, cold down	Not significant in either
Cold POST vs PRE	Bodybuilders	KRT1	-0.08439	0.908477	Not significant after exercise	-0.213425	0.402414	0.953246	Not significant after cold	Down in both	Not significant in either
Cold POST vs PRE	Sprinters	KRT1	0.278972	0.774458	Not significant after exercise	-0.213425	0.402414	0.953246	Not significant after cold	Opposite: exercise up, cold down	Not significant in either
Cold POST vs PRE	Sedentary	KRT10	0.274917	0.397139	Not significant after exercise	-0.180338	0.52846	0.958815	Not significant after cold	Opposite: exercise up, cold down	Not significant in either
Cold POST vs PRE	Endurance	KRT10	0.255408	0.434156	Not significant after exercise	-0.180338	0.52846	0.958815	Not significant after cold	Opposite: exercise up, cold down	Not significant in either
Cold POST vs PRE	Bodybuilders	KRT10	-0.229073	0.766727	Not significant after exercise	-0.180338	0.52846	0.958815	Not significant after cold	Down in both	Not significant in either
Cold POST vs PRE	Sprinters	KRT10	-0.228738	0.707546	Not significant after exercise	-0.180338	0.52846	0.958815	Not significant after cold	Down in both	Not significant in either
Cold POST vs PRE	Sedentary	KRT13	0.35483	0.625403	Not significant after exercise	0.7796	0.174949	0.953246	Not significant after cold	Up in both	Not significant in either
Cold POST vs PRE	Endurance	KRT13	1.2797	0.187045	Not significant after exercise	0.7796	0.174949	0.953246	Not significant after cold	Up in both	Not significant in either
Cold POST vs PRE	Bodybuilders	KRT13	-0.17894	0.786587	Not significant after exercise	0.7796	0.174949	0.953246	Not significant after cold	Opposite: exercise down, cold up	Not significant in either
Cold POST vs PRE	Sprinters	KRT13	-0.649377	0.260655	Not significant after exercise	0.7796	0.174949	0.953246	Not significant after cold	Opposite: exercise down, cold up	Not significant in either
Cold POST vs PRE	Sedentary	KRT14	0.479135	0.509622	Not significant after exercise	0.0387125	0.87182	0.991321	Not significant after cold	Up in both	Not significant in either
Cold POST vs PRE	Endurance	KRT14	-0.012396	0.959008	Not significant after exercise	0.0387125	0.87182	0.991321	Not significant after cold	Opposite: exercise down, cold up	Not significant in either
Cold POST vs PRE	Bodybuilders	KRT14	0.361607	0.713675	Not significant after exercise	0.0387125	0.87182	0.991321	Not significant after cold	Up in both	Not significant in either
Cold POST vs PRE	Sprinters	KRT14	-1.47777	0.0437409	Down after exercise	0.0387125	0.87182	0.991321	Not significant after cold	Opposite: exercise down, cold up	Exercise only significant
Cold POST vs PRE	Sedentary	KRT15	0.380371	0.762131	Not significant after exercise	-0.0966675	0.703045	0.970394	Not significant after cold	Opposite: exercise up, cold down	Not significant in either
Cold POST vs PRE	Endurance	KRT15	1.42358	0.305758	Not significant after exercise	-0.0966675	0.703045	0.970394	Not significant after cold	Opposite: exercise up, cold down	Not significant in either
Cold POST vs PRE	Bodybuilders	KRT15	-0.518297	0.205981	Not significant after exercise	-0.0966675	0.703045	0.970394	Not significant after cold	Down in both	Not significant in either
Cold POST vs PRE	Sprinters	KRT15	-1.42646	0.0198827	Down after exercise	-0.0966675	0.703045	0.970394	Not significant after cold	Down in both	Exercise only significant
Cold POST vs PRE	Sedentary	KRT16	0.856795	0.535802	Not significant after exercise	-0.0904125	0.629173	0.966515	Not significant after cold	Opposite: exercise up, cold down	Not significant in either
Cold POST vs PRE	Endurance	KRT16	-0.59611	0.447911	Not significant after exercise	-0.0904125	0.629173	0.966515	Not significant after cold	Down in both	Not significant in either
Cold POST vs PRE	Bodybuilders	KRT16	0.604203	0.647061	Not significant after exercise	-0.0904125	0.629173	0.966515	Not significant after cold	Opposite: exercise up, cold down	Not significant in either
Cold POST vs PRE	Sprinters	KRT16	-1.89468	0.00421742	Down after exercise	-0.0904125	0.629173	0.966515	Not significant after cold	Down in both	Exercise only significant
Cold POST vs PRE	Sedentary	KRT17	0.636945	0.655362	Not significant after exercise	0.05742	0.799406	0.981627	Not significant after cold	Up in both	Not significant in either
Cold POST vs PRE	Endurance	KRT17	-0.016014	0.978792	Not significant after exercise	0.05742	0.799406	0.981627	Not significant after cold	Opposite: exercise down, cold up	Not significant in either
Cold POST vs PRE	Bodybuilders	KRT17	0.951913	0.613197	Not significant after exercise	0.05742	0.799406	0.981627	Not significant after cold	Up in both	Not significant in either
Cold POST vs PRE	Sprinters	KRT17	-1.94215	0.0248246	Down after exercise	0.05742	0.799406	0.981627	Not significant after cold	Opposite: exercise down, cold up	Exercise only significant
Cold POST vs PRE	Sedentary	KRT19	-0.876308	0.132363	Not significant after exercise	0.0270138	0.935168	0.997502	Not significant after cold	Opposite: exercise down, cold up	Not significant in either
Cold POST vs PRE	Endurance	KRT19	-0.142993	0.916387	Not significant after exercise	0.0270138	0.935168	0.997502	Not significant after cold	Opposite: exercise down, cold up	Not significant in either
Cold POST vs PRE	Bodybuilders	KRT19	0.0255733	0.961803	Not significant after exercise	0.0270138	0.935168	0.997502	Not significant after cold	Up in both	Not significant in either
Cold POST vs PRE	Sprinters	KRT19	-0.65221	0.249094	Not significant after exercise	0.0270138	0.935168	0.997502	Not significant after cold	Opposite: exercise down, cold up	Not significant in either
Cold POST vs PRE	Sedentary	KRT2	-0.429422	0.609898	Not significant after exercise	-0.25255	0.466458	0.955394	Not significant after cold	Down in both	Not significant in either
Cold POST vs PRE	Endurance	KRT2	0.073992	0.881248	Not significant after exercise	-0.25255	0.466458	0.955394	Not significant after cold	Opposite: exercise up, cold down	Not significant in either
Cold POST vs PRE	Bodybuilders	KRT2	0.05934	0.951592	Not significant after exercise	-0.25255	0.466458	0.955394	Not significant after cold	Opposite: exercise up, cold down	Not significant in either
Cold POST vs PRE	Sprinters	KRT2	-0.564158	0.497996	Not significant after exercise	-0.25255	0.466458	0.955394	Not significant after cold	Down in both	Not significant in either
Cold POST vs PRE	Sedentary	KRT23	0.0177378	0.977441	Not significant after exercise	-0.24582	0.503422	0.955394	Not significant after cold	Opposite: exercise up, cold down	Not significant in either
Cold POST vs PRE	Endurance	KRT23	0.216559	0.801102	Not significant after exercise	-0.24582	0.503422	0.955394	Not significant after cold	Opposite: exercise up, cold down	Not significant in either
Cold POST vs PRE	Bodybuilders	KRT23	0.56832	0.468127	Not significant after exercise	-0.24582	0.503422	0.955394	Not significant after cold	Opposite: exercise up, cold down	Not significant in either
Cold POST vs PRE	Sprinters	KRT23	-1.20644	0.0862021	Not significant after exercise	-0.24582	0.503422	0.955394	Not significant after cold	Down in both	Not significant in either
Cold POST vs PRE	Sedentary	KRT3	0.514869	0.574316	Not significant after exercise	0.239376	0.536796	0.963906	Not significant after cold	Up in both	Not significant in either
Cold POST vs PRE	Endurance	KRT3	-0.842291	0.605014	Not significant after exercise	0.239376	0.536796	0.963906	Not significant after cold	Opposite: exercise down, cold up	Not significant in either
Cold POST vs PRE	Bodybuilders	KRT3	0.32541	0.900855	Not significant after exercise	0.239376	0.536796	0.963906	Not significant after cold	Up in both	Not significant in either
Cold POST vs PRE	Sprinters	KRT3	-2.86642	0.0633262	Not significant after exercise	0.239376	0.536796	0.963906	Not significant after cold	Opposite: exercise down, cold up	Not significant in either
Cold POST vs PRE	Sedentary	KRT31	-2.6358	0.00740683	Down after exercise	-1.37002	0.0449476	0.953246	Down after cold	Down in both	Significant in both
Cold POST vs PRE	Endurance	KRT31	0.967935	0.520685	Not significant after exercise	-1.37002	0.0449476	0.953246	Down after cold	Opposite: exercise up, cold down	Cold only significant
Cold POST vs PRE	Bodybuilders	KRT31	0.204346	0.935232	Not significant after exercise	-1.37002	0.0449476	0.953246	Down after cold	Opposite: exercise up, cold down	Cold only significant
Cold POST vs PRE	Sprinters	KRT31	-0.93266	0.49265	Not significant after exercise	-1.37002	0.0449476	0.953246	Down after cold	Down in both	Cold only significant
Cold POST vs PRE	Sedentary	KRT33B	-1.11058	0.300151	Not significant after exercise	-0.70798	0.482399	0.955394	Not significant after cold	Down in both	Not significant in either
Cold POST vs PRE	Endurance	KRT33B	2.23669	0.360499	Not significant after exercise	-0.70798	0.482399	0.955394	Not significant after cold	Opposite: exercise up, cold down	Not significant in either
Cold POST vs PRE	Bodybuilders	KRT33B	-0.551489	0.830513	Not significant after exercise	-0.70798	0.482399	0.955394	Not significant after cold	Down in both	Not significant in either
Cold POST vs PRE	Sprinters	KRT33B	-0.904981	0.32356	Not significant after exercise	-0.70798	0.482399	0.955394	Not significant after cold	Down in both	Not significant in either
Cold POST vs PRE	Sedentary	KRT36	-2.09942	0.319157	Not significant after exercise	-0.0608187	0.81278	0.986785	Not significant after cold	Down in both	Not significant in either
Cold POST vs PRE	Endurance	KRT36	0.226441	0.919738	Not significant after exercise	-0.0608187	0.81278	0.986785	Not significant after cold	Opposite: exercise up, cold down	Not significant in either
Cold POST vs PRE	Bodybuilders	KRT36	1.67784	0.425669	Not significant after exercise	-0.0608187	0.81278	0.986785	Not significant after cold	Opposite: exercise up, cold down	Not significant in either
Cold POST vs PRE	Sprinters	KRT36	-1.20335	0.0249438	Down after exercise	-0.0608187	0.81278	0.986785	Not significant after cold	Down in both	Exercise only significant
Cold POST vs PRE	Sedentary	KRT4	1.40131	0.189228	Not significant after exercise	1.38598	0.122814	0.953246	Not significant after cold	Up in both	Not significant in either
Cold POST vs PRE	Endurance	KRT4	-1.28708	0.267277	Not significant after exercise	1.38598	0.122814	0.953246	Not significant after cold	Opposite: exercise down, cold up	Not significant in either
Cold POST vs PRE	Bodybuilders	KRT4	1.95698	0.641089	Not significant after exercise	1.38598	0.122814	0.953246	Not significant after cold	Up in both	Not significant in either
Cold POST vs PRE	Sprinters	KRT4	-0.873186	0.398057	Not significant after exercise	1.38598	0.122814	0.953246	Not significant after cold	Opposite: exercise down, cold up	Not significant in either
Cold POST vs PRE	Sedentary	KRT5	-0.39715	0.689504	Not significant after exercise	-0.218475	0.394397	0.953246	Not significant after cold	Down in both	Not significant in either
Cold POST vs PRE	Endurance	KRT5	-0.306876	0.551343	Not significant after exercise	-0.218475	0.394397	0.953246	Not significant after cold	Down in both	Not significant in either
Cold POST vs PRE	Bodybuilders	KRT5	0.664157	0.529552	Not significant after exercise	-0.218475	0.394397	0.953246	Not significant after cold	Opposite: exercise up, cold down	Not significant in either
Cold POST vs PRE	Sprinters	KRT5	-1.15906	0.133256	Not significant after exercise	-0.218475	0.394397	0.953246	Not significant after cold	Down in both	Not significant in either
Cold POST vs PRE	Sedentary	KRT6A	-0.35782	0.72343	Not significant after exercise	0.069	0.668485	0.967365	Not significant after cold	Opposite: exercise down, cold up	Not significant in either
Cold POST vs PRE	Endurance	KRT6A	-0.22194	0.725772	Not significant after exercise	0.069	0.668485	0.967365	Not significant after cold	Opposite: exercise down, cold up	Not significant in either
Cold POST vs PRE	Bodybuilders	KRT6A	-0.16208	0.911483	Not significant after exercise	0.069	0.668485	0.967365	Not significant after cold	Opposite: exercise down, cold up	Not significant in either
Cold POST vs PRE	Sprinters	KRT6A	-1.73926	0.0115536	Down after exercise	0.069	0.668485	0.967365	Not significant after cold	Opposite: exercise down, cold up	Exercise only significant
Cold POST vs PRE	Sedentary	KRT6B	0.450325	0.727904	Not significant after exercise	-0.341863	0.140385	0.953246	Not significant after cold	Opposite: exercise up, cold down	Not significant in either
Cold POST vs PRE	Endurance	KRT6B	-0.670578	0.240244	Not significant after exercise	-0.341863	0.140385	0.953246	Not significant after cold	Down in both	Not significant in either
Cold POST vs PRE	Bodybuilders	KRT6B	0.65142	0.723194	Not significant after exercise	-0.341863	0.140385	0.953246	Not significant after cold	Opposite: exercise up, cold down	Not significant in either
Cold POST vs PRE	Sprinters	KRT6B	-1.73405	0.0313864	Down after exercise	-0.341863	0.140385	0.953246	Not significant after cold	Down in both	Exercise only significant
Cold POST vs PRE	Sedentary	KRT75	-1.49596	0.371192	Not significant after exercise	0.0815288	0.775087	0.972153	Not significant after cold	Opposite: exercise down, cold up	Not significant in either
Cold POST vs PRE	Endurance	KRT75	0.171731	0.915215	Not significant after exercise	0.0815288	0.775087	0.972153	Not significant after cold	Up in both	Not significant in either
Cold POST vs PRE	Bodybuilders	KRT75	0.280282	0.354864	Not significant after exercise	0.0815288	0.775087	0.972153	Not significant after cold	Up in both	Not significant in either
Cold POST vs PRE	Sprinters	KRT75	0.31184	0.613243	Not significant after exercise	0.0815288	0.775087	0.972153	Not significant after cold	Up in both	Not significant in either
Cold POST vs PRE	Sedentary	KRT76	-0.881375	0.354617	Not significant after exercise	-0.168022	0.815277	0.986953	Not significant after cold	Down in both	Not significant in either
Cold POST vs PRE	Endurance	KRT76	1.88287	0.199108	Not significant after exercise	-0.168022	0.815277	0.986953	Not significant after cold	Opposite: exercise up, cold down	Not significant in either
Cold POST vs PRE	Bodybuilders	KRT76	-0.258042	0.944057	Not significant after exercise	-0.168022	0.815277	0.986953	Not significant after cold	Down in both	Not significant in either
Cold POST vs PRE	Sprinters	KRT76	-1.42518	0.176132	Not significant after exercise	-0.168022	0.815277	0.986953	Not significant after cold	Down in both	Not significant in either
Cold POST vs PRE	Sedentary	KRT77	-0.379497	0.369336	Not significant after exercise	-0.163513	0.600787	0.966515	Not significant after cold	Down in both	Not significant in either
Cold POST vs PRE	Endurance	KRT77	0.271472	0.716673	Not significant after exercise	-0.163513	0.600787	0.966515	Not significant after cold	Opposite: exercise up, cold down	Not significant in either
Cold POST vs PRE	Bodybuilders	KRT77	-1.0193	0.202374	Not significant after exercise	-0.163513	0.600787	0.966515	Not significant after cold	Down in both	Not significant in either
Cold POST vs PRE	Sprinters	KRT77	-0.172458	0.807177	Not significant after exercise	-0.163513	0.600787	0.966515	Not significant after cold	Down in both	Not significant in either
Cold POST vs PRE	Sedentary	KRT78	0.687422	0.1541	Not significant after exercise	-0.339587	0.1929	0.953246	Not significant after cold	Opposite: exercise up, cold down	Not significant in either
Cold POST vs PRE	Endurance	KRT78	0.107974	0.860671	Not significant after exercise	-0.339587	0.1929	0.953246	Not significant after cold	Opposite: exercise up, cold down	Not significant in either
Cold POST vs PRE	Bodybuilders	KRT78	0.156407	0.939657	Not significant after exercise	-0.339587	0.1929	0.953246	Not significant after cold	Opposite: exercise up, cold down	Not significant in either
Cold POST vs PRE	Sprinters	KRT78	-1.3807	0.0571581	Not significant after exercise	-0.339587	0.1929	0.953246	Not significant after cold	Down in both	Not significant in either
Cold POST vs PRE	Sedentary	KRT79	-1.50662	0.0147756	Down after exercise	0.323734	0.311038	0.953246	Not significant after cold	Opposite: exercise down, cold up	Exercise only significant
Cold POST vs PRE	Endurance	KRT79	0.797821	0.429779	Not significant after exercise	0.323734	0.311038	0.953246	Not significant after cold	Up in both	Not significant in either
Cold POST vs PRE	Bodybuilders	KRT79	-1.54579	0.02994	Down after exercise	0.323734	0.311038	0.953246	Not significant after cold	Opposite: exercise down, cold up	Exercise only significant
Cold POST vs PRE	Sprinters	KRT79	0.00165326	0.999042	Not significant after exercise	0.323734	0.311038	0.953246	Not significant after cold	Up in both	Not significant in either
Cold POST vs PRE	Sedentary	KRT80	-0.35045	0.507251	Not significant after exercise	-0.319987	0.237138	0.953246	Not significant after cold	Down in both	Not significant in either
Cold POST vs PRE	Endurance	KRT80	0.078916	0.876282	Not significant after exercise	-0.319987	0.237138	0.953246	Not significant after cold	Opposite: exercise up, cold down	Not significant in either
Cold POST vs PRE	Bodybuilders	KRT80	0.62442	0.680471	Not significant after exercise	-0.319987	0.237138	0.953246	Not significant after cold	Opposite: exercise up, cold down	Not significant in either
Cold POST vs PRE	Sprinters	KRT80	-1.21175	0.0917534	Not significant after exercise	-0.319987	0.237138	0.953246	Not significant after cold	Down in both	Not significant in either
Cold POST vs PRE	Sedentary	KRT82	-1.80066	0.410013	Not significant after exercise	0.445706	0.047885	0.953246	Up after cold	Opposite: exercise down, cold up	Cold only significant
Cold POST vs PRE	Endurance	KRT82	2.30168	0.429148	Not significant after exercise	0.445706	0.047885	0.953246	Up after cold	Up in both	Cold only significant
Cold POST vs PRE	Bodybuilders	KRT82	-1.47689	0.636323	Not significant after exercise	0.445706	0.047885	0.953246	Up after cold	Opposite: exercise down, cold up	Cold only significant
Cold POST vs PRE	Sprinters	KRT82	-0.051364	0.931896	Not significant after exercise	0.445706	0.047885	0.953246	Up after cold	Opposite: exercise down, cold up	Cold only significant
Cold POST vs PRE	Sedentary	KRT84	-1.14049	0.564108	Not significant after exercise	-0.189299	0.640719	0.966515	Not significant after cold	Down in both	Not significant in either
Cold POST vs PRE	Endurance	KRT84	0.831845	0.673378	Not significant after exercise	-0.189299	0.640719	0.966515	Not significant after cold	Opposite: exercise up, cold down	Not significant in either
Cold POST vs PRE	Bodybuilders	KRT84	2.09961	0.566284	Not significant after exercise	-0.189299	0.640719	0.966515	Not significant after cold	Opposite: exercise up, cold down	Not significant in either
Cold POST vs PRE	Sprinters	KRT84	-0.249313	0.754956	Not significant after exercise	-0.189299	0.640719	0.966515	Not significant after cold	Down in both	Not significant in either
Cold POST vs PRE	Sedentary	KRT85	-0.475936	0.686306	Not significant after exercise	-0.524654	0.146283	0.953246	Not significant after cold	Down in both	Not significant in either
Cold POST vs PRE	Endurance	KRT85	2.5334	0.326665	Not significant after exercise	-0.524654	0.146283	0.953246	Not significant after cold	Opposite: exercise up, cold down	Not significant in either
Cold POST vs PRE	Bodybuilders	KRT85	-0.285531	0.377357	Not significant after exercise	-0.524654	0.146283	0.953246	Not significant after cold	Down in both	Not significant in either
Cold POST vs PRE	Sprinters	KRT85	-1.46261	0.187671	Not significant after exercise	-0.524654	0.146283	0.953246	Not significant after cold	Down in both	Not significant in either
Cold POST vs PRE	Sedentary	KRT9	-0.415455	0.396429	Not significant after exercise	-0.256588	0.398861	0.953246	Not significant after cold	Down in both	Not significant in either
Cold POST vs PRE	Endurance	KRT9	0.357676	0.466562	Not significant after exercise	-0.256588	0.398861	0.953246	Not significant after cold	Opposite: exercise up, cold down	Not significant in either
Cold POST vs PRE	Bodybuilders	KRT9	0.144473	0.800786	Not significant after exercise	-0.256588	0.398861	0.953246	Not significant after cold	Opposite: exercise up, cold down	Not significant in either
Cold POST vs PRE	Sprinters	KRT9	-0.799544	0.324394	Not significant after exercise	-0.256588	0.398861	0.953246	Not significant after cold	Down in both	Not significant in either
Cold POST vs PRE	Sedentary	LACRT	-0.33502	0.628598	Not significant after exercise	-0.0152637	0.935901	0.997502	Not significant after cold	Down in both	Not significant in either
Cold POST vs PRE	Endurance	LACRT	0.831902	0.386685	Not significant after exercise	-0.0152637	0.935901	0.997502	Not significant after cold	Opposite: exercise up, cold down	Not significant in either
Cold POST vs PRE	Bodybuilders	LACRT	-1.04584	0.497437	Not significant after exercise	-0.0152637	0.935901	0.997502	Not significant after cold	Down in both	Not significant in either
Cold POST vs PRE	Sprinters	LACRT	1.46414	0.6139	Not significant after exercise	-0.0152637	0.935901	0.997502	Not significant after cold	Opposite: exercise up, cold down	Not significant in either
Cold POST vs PRE	Sedentary	LAMP1	-0.491519	0.24416	Not significant after exercise	0.0347188	0.864065	0.991321	Not significant after cold	Opposite: exercise down, cold up	Not significant in either
Cold POST vs PRE	Endurance	LAMP1	0.268708	0.640751	Not significant after exercise	0.0347188	0.864065	0.991321	Not significant after cold	Up in both	Not significant in either
Cold POST vs PRE	Bodybuilders	LAMP1	-0.034117	0.985078	Not significant after exercise	0.0347188	0.864065	0.991321	Not significant after cold	Opposite: exercise down, cold up	Not significant in either
Cold POST vs PRE	Sprinters	LAMP1	-0.234331	0.71902	Not significant after exercise	0.0347188	0.864065	0.991321	Not significant after cold	Opposite: exercise down, cold up	Not significant in either
Cold POST vs PRE	Sedentary	LAMP2	0.366209	0.500319	Not significant after exercise	0.182571	0.573568	0.966515	Not significant after cold	Up in both	Not significant in either
Cold POST vs PRE	Endurance	LAMP2	-1.08277	0.269776	Not significant after exercise	0.182571	0.573568	0.966515	Not significant after cold	Opposite: exercise down, cold up	Not significant in either
Cold POST vs PRE	Bodybuilders	LAMP2	0.894263	0.185096	Not significant after exercise	0.182571	0.573568	0.966515	Not significant after cold	Up in both	Not significant in either
Cold POST vs PRE	Sprinters	LAMP2	0.827376	0.563168	Not significant after exercise	0.182571	0.573568	0.966515	Not significant after cold	Up in both	Not significant in either
Cold POST vs PRE	Sedentary	LANCL1	1.49146	0.0560055	Not significant after exercise	-0.276706	0.566572	0.966515	Not significant after cold	Opposite: exercise up, cold down	Not significant in either
Cold POST vs PRE	Endurance	LANCL1	-0.378548	0.611049	Not significant after exercise	-0.276706	0.566572	0.966515	Not significant after cold	Down in both	Not significant in either
Cold POST vs PRE	Bodybuilders	LANCL1	2.14822	0.107395	Not significant after exercise	-0.276706	0.566572	0.966515	Not significant after cold	Opposite: exercise up, cold down	Not significant in either
Cold POST vs PRE	Sprinters	LANCL1	-0.322281	0.715041	Not significant after exercise	-0.276706	0.566572	0.966515	Not significant after cold	Down in both	Not significant in either
Cold POST vs PRE	Sedentary	LAP3	-0.531219	0.57225	Not significant after exercise	-0.0472388	0.661745	0.966527	Not significant after cold	Down in both	Not significant in either
Cold POST vs PRE	Endurance	LAP3	0.962216	0.286516	Not significant after exercise	-0.0472388	0.661745	0.966527	Not significant after cold	Opposite: exercise up, cold down	Not significant in either
Cold POST vs PRE	Bodybuilders	LAP3	0.554841	0.306709	Not significant after exercise	-0.0472388	0.661745	0.966527	Not significant after cold	Opposite: exercise up, cold down	Not significant in either
Cold POST vs PRE	Sprinters	LAP3	-0.165681	0.738744	Not significant after exercise	-0.0472388	0.661745	0.966527	Not significant after cold	Down in both	Not significant in either
Cold POST vs PRE	Sedentary	LBP	0.250918	0.634645	Not significant after exercise	-0.0676838	0.83142	0.988838	Not significant after cold	Opposite: exercise up, cold down	Not significant in either
Cold POST vs PRE	Endurance	LBP	0.152566	0.467742	Not significant after exercise	-0.0676838	0.83142	0.988838	Not significant after cold	Opposite: exercise up, cold down	Not significant in either
Cold POST vs PRE	Bodybuilders	LBP	-0.453753	0.603008	Not significant after exercise	-0.0676838	0.83142	0.988838	Not significant after cold	Down in both	Not significant in either
Cold POST vs PRE	Sprinters	LBP	-0.642122	0.316809	Not significant after exercise	-0.0676838	0.83142	0.988838	Not significant after cold	Down in both	Not significant in either
Cold POST vs PRE	Sedentary	LCAT	0.151454	0.727624	Not significant after exercise	-0.1067	0.537874	0.964847	Not significant after cold	Opposite: exercise up, cold down	Not significant in either
Cold POST vs PRE	Endurance	LCAT	-0.518046	0.335054	Not significant after exercise	-0.1067	0.537874	0.964847	Not significant after cold	Down in both	Not significant in either
Cold POST vs PRE	Bodybuilders	LCAT	-0.0726167	0.908303	Not significant after exercise	-0.1067	0.537874	0.964847	Not significant after cold	Down in both	Not significant in either
Cold POST vs PRE	Sprinters	LCAT	-0.308865	0.534398	Not significant after exercise	-0.1067	0.537874	0.964847	Not significant after cold	Down in both	Not significant in either
Cold POST vs PRE	Sedentary	LCK	0.107362	0.52001	Not significant after exercise	0.164596	0.196877	0.953246	Not significant after cold	Up in both	Not significant in either
Cold POST vs PRE	Endurance	LCK	-0.175577	0.816598	Not significant after exercise	0.164596	0.196877	0.953246	Not significant after cold	Opposite: exercise down, cold up	Not significant in either
Cold POST vs PRE	Bodybuilders	LCK	0.184015	0.307201	Not significant after exercise	0.164596	0.196877	0.953246	Not significant after cold	Up in both	Not significant in either
Cold POST vs PRE	Sprinters	LCK	0.802471	0.262927	Not significant after exercise	0.164596	0.196877	0.953246	Not significant after cold	Up in both	Not significant in either
Cold POST vs PRE	Sedentary	LCN1	-1.9945	0.221498	Not significant after exercise	0.51202	0.203508	0.953246	Not significant after cold	Opposite: exercise down, cold up	Not significant in either
Cold POST vs PRE	Endurance	LCN1	-0.396857	0.806646	Not significant after exercise	0.51202	0.203508	0.953246	Not significant after cold	Opposite: exercise down, cold up	Not significant in either
Cold POST vs PRE	Bodybuilders	LCN1	1.3266	0.215875	Not significant after exercise	0.51202	0.203508	0.953246	Not significant after cold	Up in both	Not significant in either
Cold POST vs PRE	Sprinters	LCN1	0.699828	0.764591	Not significant after exercise	0.51202	0.203508	0.953246	Not significant after cold	Up in both	Not significant in either
Cold POST vs PRE	Sedentary	LCN2	-2.02463	0.138139	Not significant after exercise	0.361357	0.00567579	0.953246	Up after cold	Opposite: exercise down, cold up	Cold only significant
Cold POST vs PRE	Endurance	LCN2	1.02402	0.658834	Not significant after exercise	0.361357	0.00567579	0.953246	Up after cold	Up in both	Cold only significant
Cold POST vs PRE	Bodybuilders	LCN2	0.797397	0.731631	Not significant after exercise	0.361357	0.00567579	0.953246	Up after cold	Up in both	Cold only significant
Cold POST vs PRE	Sprinters	LCN2	0.64984	0.732788	Not significant after exercise	0.361357	0.00567579	0.953246	Up after cold	Up in both	Cold only significant
Cold POST vs PRE	Sedentary	LCP1	0.329381	0.376787	Not significant after exercise	0.129818	0.109257	0.953246	Not significant after cold	Up in both	Not significant in either
Cold POST vs PRE	Endurance	LCP1	0.483413	0.42949	Not significant after exercise	0.129818	0.109257	0.953246	Not significant after cold	Up in both	Not significant in either
Cold POST vs PRE	Bodybuilders	LCP1	-0.766262	0.440827	Not significant after exercise	0.129818	0.109257	0.953246	Not significant after cold	Opposite: exercise down, cold up	Not significant in either
Cold POST vs PRE	Sprinters	LCP1	1.31485	0.0141533	Up after exercise	0.129818	0.109257	0.953246	Not significant after cold	Up in both	Exercise only significant
Cold POST vs PRE	Sedentary	LDHA	-0.14457	0.345679	Not significant after exercise	-0.0599812	0.621166	0.966515	Not significant after cold	Down in both	Not significant in either
Cold POST vs PRE	Endurance	LDHA	0.260154	0.411577	Not significant after exercise	-0.0599812	0.621166	0.966515	Not significant after cold	Opposite: exercise up, cold down	Not significant in either
Cold POST vs PRE	Bodybuilders	LDHA	-0.285523	0.502666	Not significant after exercise	-0.0599812	0.621166	0.966515	Not significant after cold	Down in both	Not significant in either
Cold POST vs PRE	Sprinters	LDHA	-0.271164	0.664977	Not significant after exercise	-0.0599812	0.621166	0.966515	Not significant after cold	Down in both	Not significant in either
Cold POST vs PRE	Sedentary	LDHB	-0.0578375	0.81036	Not significant after exercise	-0.216331	0.241598	0.953246	Not significant after cold	Down in both	Not significant in either
Cold POST vs PRE	Endurance	LDHB	-0.153836	0.764339	Not significant after exercise	-0.216331	0.241598	0.953246	Not significant after cold	Down in both	Not significant in either
Cold POST vs PRE	Bodybuilders	LDHB	-0.16223	0.0892641	Not significant after exercise	-0.216331	0.241598	0.953246	Not significant after cold	Down in both	Not significant in either
Cold POST vs PRE	Sprinters	LDHB	-0.323748	0.62615	Not significant after exercise	-0.216331	0.241598	0.953246	Not significant after cold	Down in both	Not significant in either
Cold POST vs PRE	Sedentary	LGALS3	0.207414	0.841416	Not significant after exercise	0.150025	0.308324	0.953246	Not significant after cold	Up in both	Not significant in either
Cold POST vs PRE	Endurance	LGALS3	1.16717	0.130678	Not significant after exercise	0.150025	0.308324	0.953246	Not significant after cold	Up in both	Not significant in either
Cold POST vs PRE	Bodybuilders	LGALS3	0.948407	0.513628	Not significant after exercise	0.150025	0.308324	0.953246	Not significant after cold	Up in both	Not significant in either
Cold POST vs PRE	Sprinters	LGALS3	-1.48853	0.143669	Not significant after exercise	0.150025	0.308324	0.953246	Not significant after cold	Opposite: exercise down, cold up	Not significant in either
Cold POST vs PRE	Sedentary	LGALS3BP	0.0968775	0.853654	Not significant after exercise	0.228362	0.406189	0.953246	Not significant after cold	Up in both	Not significant in either
Cold POST vs PRE	Endurance	LGALS3BP	-0.14659	0.753049	Not significant after exercise	0.228362	0.406189	0.953246	Not significant after cold	Opposite: exercise down, cold up	Not significant in either
Cold POST vs PRE	Bodybuilders	LGALS3BP	-0.811663	0.0348521	Down after exercise	0.228362	0.406189	0.953246	Not significant after cold	Opposite: exercise down, cold up	Exercise only significant
Cold POST vs PRE	Sprinters	LGALS3BP	-0.160104	0.532612	Not significant after exercise	0.228362	0.406189	0.953246	Not significant after cold	Opposite: exercise down, cold up	Not significant in either
Cold POST vs PRE	Sedentary	LGALSL	-0.233565	0.579422	Not significant after exercise	-0.478573	0.22652	0.953246	Not significant after cold	Down in both	Not significant in either
Cold POST vs PRE	Endurance	LGALSL	-0.190953	0.657465	Not significant after exercise	-0.478573	0.22652	0.953246	Not significant after cold	Down in both	Not significant in either
Cold POST vs PRE	Bodybuilders	LGALSL	1.01005	0.101519	Not significant after exercise	-0.478573	0.22652	0.953246	Not significant after cold	Opposite: exercise up, cold down	Not significant in either
Cold POST vs PRE	Sprinters	LGALSL	-0.690439	0.252671	Not significant after exercise	-0.478573	0.22652	0.953246	Not significant after cold	Down in both	Not significant in either
Cold POST vs PRE	Sedentary	LHPP	0.508198	0.491144	Not significant after exercise	-0.486816	0.590405	0.966515	Not significant after cold	Opposite: exercise up, cold down	Not significant in either
Cold POST vs PRE	Endurance	LHPP	0.210787	0.861189	Not significant after exercise	-0.486816	0.590405	0.966515	Not significant after cold	Opposite: exercise up, cold down	Not significant in either
Cold POST vs PRE	Bodybuilders	LHPP	1.3889	0.173799	Not significant after exercise	-0.486816	0.590405	0.966515	Not significant after cold	Opposite: exercise up, cold down	Not significant in either
Cold POST vs PRE	Sprinters	LHPP	-2.8649	0.108594	Not significant after exercise	-0.486816	0.590405	0.966515	Not significant after cold	Down in both	Not significant in either
Cold POST vs PRE	Sedentary	LILRB2	0.98387	0.246656	Not significant after exercise	0.186909	0.309592	0.953246	Not significant after cold	Up in both	Not significant in either
Cold POST vs PRE	Endurance	LILRB2	0.451839	0.756995	Not significant after exercise	0.186909	0.309592	0.953246	Not significant after cold	Up in both	Not significant in either
Cold POST vs PRE	Bodybuilders	LILRB2	-0.508114	0.730463	Not significant after exercise	0.186909	0.309592	0.953246	Not significant after cold	Opposite: exercise down, cold up	Not significant in either
Cold POST vs PRE	Sprinters	LILRB2	0.671101	0.456306	Not significant after exercise	0.186909	0.309592	0.953246	Not significant after cold	Up in both	Not significant in either
Cold POST vs PRE	Sedentary	LIMS1	-0.277338	0.558229	Not significant after exercise	-0.119005	0.491657	0.955394	Not significant after cold	Down in both	Not significant in either
Cold POST vs PRE	Endurance	LIMS1	-0.287841	0.553352	Not significant after exercise	-0.119005	0.491657	0.955394	Not significant after cold	Down in both	Not significant in either
Cold POST vs PRE	Bodybuilders	LIMS1	0.541342	0.754855	Not significant after exercise	-0.119005	0.491657	0.955394	Not significant after cold	Opposite: exercise up, cold down	Not significant in either
Cold POST vs PRE	Sprinters	LIMS1	1.06742	0.260075	Not significant after exercise	-0.119005	0.491657	0.955394	Not significant after cold	Opposite: exercise up, cold down	Not significant in either
Cold POST vs PRE	Sedentary	LMAN2	0.252404	0.104041	Not significant after exercise	0.31581	0.428821	0.955394	Not significant after cold	Up in both	Not significant in either
Cold POST vs PRE	Endurance	LMAN2	-0.714959	0.308171	Not significant after exercise	0.31581	0.428821	0.955394	Not significant after cold	Opposite: exercise down, cold up	Not significant in either
Cold POST vs PRE	Bodybuilders	LMAN2	-0.311225	0.345583	Not significant after exercise	0.31581	0.428821	0.955394	Not significant after cold	Opposite: exercise down, cold up	Not significant in either
Cold POST vs PRE	Sprinters	LMAN2	0.281346	0.71245	Not significant after exercise	0.31581	0.428821	0.955394	Not significant after cold	Up in both	Not significant in either
Cold POST vs PRE	Sedentary	LMNA	-0.496155	0.330169	Not significant after exercise	0.0796975	0.769562	0.972153	Not significant after cold	Opposite: exercise down, cold up	Not significant in either
Cold POST vs PRE	Endurance	LMNA	0.563131	0.416411	Not significant after exercise	0.0796975	0.769562	0.972153	Not significant after cold	Up in both	Not significant in either
Cold POST vs PRE	Bodybuilders	LMNA	0.955673	0.360246	Not significant after exercise	0.0796975	0.769562	0.972153	Not significant after cold	Up in both	Not significant in either
Cold POST vs PRE	Sprinters	LMNA	-0.948545	0.133826	Not significant after exercise	0.0796975	0.769562	0.972153	Not significant after cold	Opposite: exercise down, cold up	Not significant in either
Cold POST vs PRE	Sedentary	LPA	0.03237	0.918909	Not significant after exercise	0.37708	0.0911625	0.953246	Not significant after cold	Up in both	Not significant in either
Cold POST vs PRE	Endurance	LPA	-0.454118	0.513693	Not significant after exercise	0.37708	0.0911625	0.953246	Not significant after cold	Opposite: exercise down, cold up	Not significant in either
Cold POST vs PRE	Bodybuilders	LPA	-0.946877	0.213696	Not significant after exercise	0.37708	0.0911625	0.953246	Not significant after cold	Opposite: exercise down, cold up	Not significant in either
Cold POST vs PRE	Sprinters	LPA	0.379254	0.552631	Not significant after exercise	0.37708	0.0911625	0.953246	Not significant after cold	Up in both	Not significant in either
Cold POST vs PRE	Sedentary	LRP1	-0.0226075	0.959011	Not significant after exercise	0.248426	0.0504082	0.953246	Not significant after cold	Opposite: exercise down, cold up	Not significant in either
Cold POST vs PRE	Endurance	LRP1	0.035446	0.90286	Not significant after exercise	0.248426	0.0504082	0.953246	Not significant after cold	Up in both	Not significant in either
Cold POST vs PRE	Bodybuilders	LRP1	-0.412867	0.54241	Not significant after exercise	0.248426	0.0504082	0.953246	Not significant after cold	Opposite: exercise down, cold up	Not significant in either
Cold POST vs PRE	Sprinters	LRP1	-0.180794	0.363678	Not significant after exercise	0.248426	0.0504082	0.953246	Not significant after cold	Opposite: exercise down, cold up	Not significant in either
Cold POST vs PRE	Sedentary	LRRC25	1.35608	0.137165	Not significant after exercise	0.249462	0.172556	0.953246	Not significant after cold	Up in both	Not significant in either
Cold POST vs PRE	Endurance	LRRC25	-0.58587	0.0919516	Not significant after exercise	0.249462	0.172556	0.953246	Not significant after cold	Opposite: exercise down, cold up	Not significant in either
Cold POST vs PRE	Bodybuilders	LRRC25	0.900913	0.0027953	Up after exercise	0.249462	0.172556	0.953246	Not significant after cold	Up in both	Exercise only significant
Cold POST vs PRE	Sprinters	LRRC25	1.83133	0.0109883	Up after exercise	0.249462	0.172556	0.953246	Not significant after cold	Up in both	Exercise only significant
Cold POST vs PRE	Sedentary	LRRC57	0.533797	0.290147	Not significant after exercise	-0.17041	0.191054	0.953246	Not significant after cold	Opposite: exercise up, cold down	Not significant in either
Cold POST vs PRE	Endurance	LRRC57	-0.205453	0.658021	Not significant after exercise	-0.17041	0.191054	0.953246	Not significant after cold	Down in both	Not significant in either
Cold POST vs PRE	Bodybuilders	LRRC57	0.335182	0.373115	Not significant after exercise	-0.17041	0.191054	0.953246	Not significant after cold	Opposite: exercise up, cold down	Not significant in either
Cold POST vs PRE	Sprinters	LRRC57	-0.357528	0.567218	Not significant after exercise	-0.17041	0.191054	0.953246	Not significant after cold	Down in both	Not significant in either
Cold POST vs PRE	Sedentary	LST1	0.923029	0.217961	Not significant after exercise	0.382314	0.0662471	0.953246	Not significant after cold	Up in both	Not significant in either
Cold POST vs PRE	Endurance	LST1	-0.0656266	0.804863	Not significant after exercise	0.382314	0.0662471	0.953246	Not significant after cold	Opposite: exercise down, cold up	Not significant in either
Cold POST vs PRE	Bodybuilders	LST1	-0.500797	0.835555	Not significant after exercise	0.382314	0.0662471	0.953246	Not significant after cold	Opposite: exercise down, cold up	Not significant in either
Cold POST vs PRE	Sprinters	LST1	2.5998	0.0244655	Up after exercise	0.382314	0.0662471	0.953246	Not significant after cold	Up in both	Exercise only significant
Cold POST vs PRE	Sedentary	LTB4R	1.2383	0.0153886	Up after exercise	0.512857	0.0601864	0.953246	Not significant after cold	Up in both	Exercise only significant
Cold POST vs PRE	Endurance	LTB4R	-0.509318	0.439428	Not significant after exercise	0.512857	0.0601864	0.953246	Not significant after cold	Opposite: exercise down, cold up	Not significant in either
Cold POST vs PRE	Bodybuilders	LTB4R	0.452192	0.16754	Not significant after exercise	0.512857	0.0601864	0.953246	Not significant after cold	Up in both	Not significant in either
Cold POST vs PRE	Sprinters	LTB4R	1.67483	0.0383463	Up after exercise	0.512857	0.0601864	0.953246	Not significant after cold	Up in both	Exercise only significant
Cold POST vs PRE	Sedentary	LTBP1	0.474009	0.524929	Not significant after exercise	0.395094	0.169425	0.953246	Not significant after cold	Up in both	Not significant in either
Cold POST vs PRE	Endurance	LTBP1	-0.825674	0.189763	Not significant after exercise	0.395094	0.169425	0.953246	Not significant after cold	Opposite: exercise down, cold up	Not significant in either
Cold POST vs PRE	Bodybuilders	LTBP1	-0.118337	0.903216	Not significant after exercise	0.395094	0.169425	0.953246	Not significant after cold	Opposite: exercise down, cold up	Not significant in either
Cold POST vs PRE	Sprinters	LTBP1	-0.160794	0.763669	Not significant after exercise	0.395094	0.169425	0.953246	Not significant after cold	Opposite: exercise down, cold up	Not significant in either
Cold POST vs PRE	Sedentary	LTF	-0.488553	0.445905	Not significant after exercise	-0.0526125	0.743796	0.972153	Not significant after cold	Down in both	Not significant in either
Cold POST vs PRE	Endurance	LTF	0.862794	0.223138	Not significant after exercise	-0.0526125	0.743796	0.972153	Not significant after cold	Opposite: exercise up, cold down	Not significant in either
Cold POST vs PRE	Bodybuilders	LTF	-0.973637	0.331648	Not significant after exercise	-0.0526125	0.743796	0.972153	Not significant after cold	Down in both	Not significant in either
Cold POST vs PRE	Sprinters	LTF	0.177834	0.901693	Not significant after exercise	-0.0526125	0.743796	0.972153	Not significant after cold	Opposite: exercise up, cold down	Not significant in either
Cold POST vs PRE	Sedentary	LUM	0.623005	0.236544	Not significant after exercise	-0.260339	0.355092	0.953246	Not significant after cold	Opposite: exercise up, cold down	Not significant in either
Cold POST vs PRE	Endurance	LUM	-0.744154	0.0809039	Not significant after exercise	-0.260339	0.355092	0.953246	Not significant after cold	Down in both	Not significant in either
Cold POST vs PRE	Bodybuilders	LUM	-1.9	0.201312	Not significant after exercise	-0.260339	0.355092	0.953246	Not significant after cold	Down in both	Not significant in either
Cold POST vs PRE	Sprinters	LUM	-0.807656	0.289781	Not significant after exercise	-0.260339	0.355092	0.953246	Not significant after cold	Down in both	Not significant in either
Cold POST vs PRE	Sedentary	LXN	-0.125832	0.853728	Not significant after exercise	-0.163441	0.341964	0.953246	Not significant after cold	Down in both	Not significant in either
Cold POST vs PRE	Endurance	LXN	0.60004	0.7042	Not significant after exercise	-0.163441	0.341964	0.953246	Not significant after cold	Opposite: exercise up, cold down	Not significant in either
Cold POST vs PRE	Bodybuilders	LXN	1.02196	0.242855	Not significant after exercise	-0.163441	0.341964	0.953246	Not significant after cold	Opposite: exercise up, cold down	Not significant in either
Cold POST vs PRE	Sprinters	LXN	-2.17602	0.0826072	Not significant after exercise	-0.163441	0.341964	0.953246	Not significant after cold	Down in both	Not significant in either
Cold POST vs PRE	Sedentary	LY6D	-0.396059	0.679303	Not significant after exercise	0.125062	0.657526	0.966515	Not significant after cold	Opposite: exercise down, cold up	Not significant in either
Cold POST vs PRE	Endurance	LY6D	-0.484822	0.620819	Not significant after exercise	0.125062	0.657526	0.966515	Not significant after cold	Opposite: exercise down, cold up	Not significant in either
Cold POST vs PRE	Bodybuilders	LY6D	-1.833	0.0447292	Down after exercise	0.125062	0.657526	0.966515	Not significant after cold	Opposite: exercise down, cold up	Exercise only significant
Cold POST vs PRE	Sprinters	LY6D	-0.133662	0.820129	Not significant after exercise	0.125062	0.657526	0.966515	Not significant after cold	Opposite: exercise down, cold up	Not significant in either
Cold POST vs PRE	Sedentary	LY6G6C	0.49049	0.723203	Not significant after exercise	-0.38152	0.178063	0.953246	Not significant after cold	Opposite: exercise up, cold down	Not significant in either
Cold POST vs PRE	Endurance	LY6G6C	0.131815	0.936613	Not significant after exercise	-0.38152	0.178063	0.953246	Not significant after cold	Opposite: exercise up, cold down	Not significant in either
Cold POST vs PRE	Bodybuilders	LY6G6C	2.46551	0.197434	Not significant after exercise	-0.38152	0.178063	0.953246	Not significant after cold	Opposite: exercise up, cold down	Not significant in either
Cold POST vs PRE	Sprinters	LY6G6C	-1.63123	0.305638	Not significant after exercise	-0.38152	0.178063	0.953246	Not significant after cold	Down in both	Not significant in either
Cold POST vs PRE	Sedentary	LY6G6F	0.855499	0.591925	Not significant after exercise	0.233066	0.355882	0.953246	Not significant after cold	Up in both	Not significant in either
Cold POST vs PRE	Endurance	LY6G6F	-0.453833	0.256991	Not significant after exercise	0.233066	0.355882	0.953246	Not significant after cold	Opposite: exercise down, cold up	Not significant in either
Cold POST vs PRE	Bodybuilders	LY6G6F	-0.854088	0.683182	Not significant after exercise	0.233066	0.355882	0.953246	Not significant after cold	Opposite: exercise down, cold up	Not significant in either
Cold POST vs PRE	Sprinters	LY6G6F	1.09363	0.325816	Not significant after exercise	0.233066	0.355882	0.953246	Not significant after cold	Up in both	Not significant in either
Cold POST vs PRE	Sedentary	LYN	0.122065	0.312421	Not significant after exercise	-0.0312625	0.7073	0.970436	Not significant after cold	Opposite: exercise up, cold down	Not significant in either
Cold POST vs PRE	Endurance	LYN	-0.478114	0.502607	Not significant after exercise	-0.0312625	0.7073	0.970436	Not significant after cold	Down in both	Not significant in either
Cold POST vs PRE	Bodybuilders	LYN	0.023466	0.939948	Not significant after exercise	-0.0312625	0.7073	0.970436	Not significant after cold	Opposite: exercise up, cold down	Not significant in either
Cold POST vs PRE	Sprinters	LYN	1.10634	0.067389	Not significant after exercise	-0.0312625	0.7073	0.970436	Not significant after cold	Opposite: exercise up, cold down	Not significant in either
Cold POST vs PRE	Sedentary	LYPLA1	-0.412235	0.57511	Not significant after exercise	0.520284	0.473152	0.955394	Not significant after cold	Opposite: exercise down, cold up	Not significant in either
Cold POST vs PRE	Endurance	LYPLA1	0.0052586	0.98709	Not significant after exercise	0.520284	0.473152	0.955394	Not significant after cold	Up in both	Not significant in either
Cold POST vs PRE	Bodybuilders	LYPLA1	1.13994	0.55141	Not significant after exercise	0.520284	0.473152	0.955394	Not significant after cold	Up in both	Not significant in either
Cold POST vs PRE	Sprinters	LYPLA1	-1.97467	0.0328606	Down after exercise	0.520284	0.473152	0.955394	Not significant after cold	Opposite: exercise down, cold up	Exercise only significant
Cold POST vs PRE	Sedentary	LYZ	-2.58849	0.191072	Not significant after exercise	0.263699	0.191996	0.953246	Not significant after cold	Opposite: exercise down, cold up	Not significant in either
Cold POST vs PRE	Endurance	LYZ	1.76343	0.226821	Not significant after exercise	0.263699	0.191996	0.953246	Not significant after cold	Up in both	Not significant in either
Cold POST vs PRE	Bodybuilders	LYZ	-1.65413	0.442606	Not significant after exercise	0.263699	0.191996	0.953246	Not significant after cold	Opposite: exercise down, cold up	Not significant in either
Cold POST vs PRE	Sprinters	LYZ	-0.988075	0.663091	Not significant after exercise	0.263699	0.191996	0.953246	Not significant after cold	Opposite: exercise down, cold up	Not significant in either
Cold POST vs PRE	Sedentary	M6PR	0.494859	0.408923	Not significant after exercise	0.0115362	0.946245	0.997502	Not significant after cold	Up in both	Not significant in either
Cold POST vs PRE	Endurance	M6PR	-0.639799	0.56285	Not significant after exercise	0.0115362	0.946245	0.997502	Not significant after cold	Opposite: exercise down, cold up	Not significant in either
Cold POST vs PRE	Bodybuilders	M6PR	0.204236	0.860954	Not significant after exercise	0.0115362	0.946245	0.997502	Not significant after cold	Up in both	Not significant in either
Cold POST vs PRE	Sprinters	M6PR	0.934117	0.318527	Not significant after exercise	0.0115362	0.946245	0.997502	Not significant after cold	Up in both	Not significant in either
Cold POST vs PRE	Sedentary	MAPK1	0.387513	0.463863	Not significant after exercise	-0.0201388	0.920434	0.995883	Not significant after cold	Opposite: exercise up, cold down	Not significant in either
Cold POST vs PRE	Endurance	MAPK1	0.0339596	0.936661	Not significant after exercise	-0.0201388	0.920434	0.995883	Not significant after cold	Opposite: exercise up, cold down	Not significant in either
Cold POST vs PRE	Bodybuilders	MAPK1	-0.11458	0.858103	Not significant after exercise	-0.0201388	0.920434	0.995883	Not significant after cold	Down in both	Not significant in either
Cold POST vs PRE	Sprinters	MAPK1	-0.0304528	0.973303	Not significant after exercise	-0.0201388	0.920434	0.995883	Not significant after cold	Down in both	Not significant in either
Cold POST vs PRE	Sedentary	MAPRE2	-1.44636	0.248699	Not significant after exercise	-0.0483388	0.831284	0.988838	Not significant after cold	Down in both	Not significant in either
Cold POST vs PRE	Endurance	MAPRE2	-0.577017	0.283453	Not significant after exercise	-0.0483388	0.831284	0.988838	Not significant after cold	Down in both	Not significant in either
Cold POST vs PRE	Bodybuilders	MAPRE2	0.230507	0.287177	Not significant after exercise	-0.0483388	0.831284	0.988838	Not significant after cold	Opposite: exercise up, cold down	Not significant in either
Cold POST vs PRE	Sprinters	MAPRE2	-0.69825	0.552385	Not significant after exercise	-0.0483388	0.831284	0.988838	Not significant after cold	Down in both	Not significant in either
Cold POST vs PRE	Sedentary	MARCKS	1.82004	0.0228023	Up after exercise	0.07517	0.678842	0.967365	Not significant after cold	Up in both	Exercise only significant
Cold POST vs PRE	Endurance	MARCKS	-0.286973	0.706867	Not significant after exercise	0.07517	0.678842	0.967365	Not significant after cold	Opposite: exercise down, cold up	Not significant in either
Cold POST vs PRE	Bodybuilders	MARCKS	1.13606	0.518146	Not significant after exercise	0.07517	0.678842	0.967365	Not significant after cold	Up in both	Not significant in either
Cold POST vs PRE	Sprinters	MARCKS	1.77456	0.108539	Not significant after exercise	0.07517	0.678842	0.967365	Not significant after cold	Up in both	Not significant in either
Cold POST vs PRE	Sedentary	MARCKSL1	0.37654	0.252305	Not significant after exercise	0.117181	0.4072	0.953246	Not significant after cold	Up in both	Not significant in either
Cold POST vs PRE	Endurance	MARCKSL1	-0.0539222	0.891659	Not significant after exercise	0.117181	0.4072	0.953246	Not significant after cold	Opposite: exercise down, cold up	Not significant in either
Cold POST vs PRE	Bodybuilders	MARCKSL1	-0.162962	0.926961	Not significant after exercise	0.117181	0.4072	0.953246	Not significant after cold	Opposite: exercise down, cold up	Not significant in either
Cold POST vs PRE	Sprinters	MARCKSL1	0.650717	0.540525	Not significant after exercise	0.117181	0.4072	0.953246	Not significant after cold	Up in both	Not significant in either
Cold POST vs PRE	Sedentary	MASP1	-1.01845	0.00039691	Down after exercise	0.109912	0.317156	0.953246	Not significant after cold	Opposite: exercise down, cold up	Exercise only significant
Cold POST vs PRE	Endurance	MASP1	-0.506424	0.157587	Not significant after exercise	0.109912	0.317156	0.953246	Not significant after cold	Opposite: exercise down, cold up	Not significant in either
Cold POST vs PRE	Bodybuilders	MASP1	-0.498757	0.212664	Not significant after exercise	0.109912	0.317156	0.953246	Not significant after cold	Opposite: exercise down, cold up	Not significant in either
Cold POST vs PRE	Sprinters	MASP1	0.215476	0.600618	Not significant after exercise	0.109912	0.317156	0.953246	Not significant after cold	Up in both	Not significant in either
Cold POST vs PRE	Sedentary	MASP2	-0.574233	0.135868	Not significant after exercise	0.0536962	0.374345	0.953246	Not significant after cold	Opposite: exercise down, cold up	Not significant in either
Cold POST vs PRE	Endurance	MASP2	-0.701994	0.0929117	Not significant after exercise	0.0536962	0.374345	0.953246	Not significant after cold	Opposite: exercise down, cold up	Not significant in either
Cold POST vs PRE	Bodybuilders	MASP2	-1.00767	0.343875	Not significant after exercise	0.0536962	0.374345	0.953246	Not significant after cold	Opposite: exercise down, cold up	Not significant in either
Cold POST vs PRE	Sprinters	MASP2	-0.120454	0.704443	Not significant after exercise	0.0536962	0.374345	0.953246	Not significant after cold	Opposite: exercise down, cold up	Not significant in either
Cold POST vs PRE	Sedentary	MBL2	0.625975	0.495583	Not significant after exercise	-0.135825	0.473563	0.955394	Not significant after cold	Opposite: exercise up, cold down	Not significant in either
Cold POST vs PRE	Endurance	MBL2	-0.883558	0.301578	Not significant after exercise	-0.135825	0.473563	0.955394	Not significant after cold	Down in both	Not significant in either
Cold POST vs PRE	Bodybuilders	MBL2	-0.0505647	0.935516	Not significant after exercise	-0.135825	0.473563	0.955394	Not significant after cold	Down in both	Not significant in either
Cold POST vs PRE	Sprinters	MBL2	-0.155566	0.662068	Not significant after exercise	-0.135825	0.473563	0.955394	Not significant after cold	Down in both	Not significant in either
Cold POST vs PRE	Sedentary	MCAM	-0.166464	0.708967	Not significant after exercise	-0.409754	0.0082992	0.953246	Down after cold	Down in both	Cold only significant
Cold POST vs PRE	Endurance	MCAM	-0.125407	0.838699	Not significant after exercise	-0.409754	0.0082992	0.953246	Down after cold	Down in both	Cold only significant
Cold POST vs PRE	Bodybuilders	MCAM	0.41435	0.656221	Not significant after exercise	-0.409754	0.0082992	0.953246	Down after cold	Opposite: exercise up, cold down	Cold only significant
Cold POST vs PRE	Sprinters	MCAM	0.666101	0.357108	Not significant after exercise	-0.409754	0.0082992	0.953246	Down after cold	Opposite: exercise up, cold down	Cold only significant
Cold POST vs PRE	Sedentary	MDH1	-0.235655	0.77327	Not significant after exercise	-0.143346	0.369548	0.953246	Not significant after cold	Down in both	Not significant in either
Cold POST vs PRE	Endurance	MDH1	0.247919	0.652673	Not significant after exercise	-0.143346	0.369548	0.953246	Not significant after cold	Opposite: exercise up, cold down	Not significant in either
Cold POST vs PRE	Bodybuilders	MDH1	-0.501245	0.499358	Not significant after exercise	-0.143346	0.369548	0.953246	Not significant after cold	Down in both	Not significant in either
Cold POST vs PRE	Sprinters	MDH1	-1.22146	0.132033	Not significant after exercise	-0.143346	0.369548	0.953246	Not significant after cold	Down in both	Not significant in either
Cold POST vs PRE	Sedentary	MDH2	-0.236887	0.833072	Not significant after exercise	0.105438	0.613772	0.966515	Not significant after cold	Opposite: exercise down, cold up	Not significant in either
Cold POST vs PRE	Endurance	MDH2	1.27112	0.267527	Not significant after exercise	0.105438	0.613772	0.966515	Not significant after cold	Up in both	Not significant in either
Cold POST vs PRE	Bodybuilders	MDH2	0.509725	0.0431393	Up after exercise	0.105438	0.613772	0.966515	Not significant after cold	Up in both	Exercise only significant
Cold POST vs PRE	Sprinters	MDH2	-1.84851	0.29182	Not significant after exercise	0.105438	0.613772	0.966515	Not significant after cold	Opposite: exercise down, cold up	Not significant in either
Cold POST vs PRE	Sedentary	ME1	0.454345	0.65332	Not significant after exercise	0.775444	0.430383	0.955394	Not significant after cold	Up in both	Not significant in either
Cold POST vs PRE	Endurance	ME1	0.101018	0.948154	Not significant after exercise	0.775444	0.430383	0.955394	Not significant after cold	Up in both	Not significant in either
Cold POST vs PRE	Bodybuilders	ME1	0.348197	0.736341	Not significant after exercise	0.775444	0.430383	0.955394	Not significant after cold	Up in both	Not significant in either
Cold POST vs PRE	Sprinters	ME1	-0.337904	0.794475	Not significant after exercise	0.775444	0.430383	0.955394	Not significant after cold	Opposite: exercise down, cold up	Not significant in either
Cold POST vs PRE	Sedentary	MFGE8	0.118065	0.817273	Not significant after exercise	0.142593	0.171339	0.953246	Not significant after cold	Up in both	Not significant in either
Cold POST vs PRE	Endurance	MFGE8	-0.307975	0.133797	Not significant after exercise	0.142593	0.171339	0.953246	Not significant after cold	Opposite: exercise down, cold up	Not significant in either
Cold POST vs PRE	Bodybuilders	MFGE8	-0.00962667	0.989876	Not significant after exercise	0.142593	0.171339	0.953246	Not significant after cold	Opposite: exercise down, cold up	Not significant in either
Cold POST vs PRE	Sprinters	MFGE8	-0.02178	0.898232	Not significant after exercise	0.142593	0.171339	0.953246	Not significant after cold	Opposite: exercise down, cold up	Not significant in either
Cold POST vs PRE	Sedentary	MGLL	0.437989	0.346825	Not significant after exercise	-0.0973775	0.621952	0.966515	Not significant after cold	Opposite: exercise up, cold down	Not significant in either
Cold POST vs PRE	Endurance	MGLL	-0.601372	0.362862	Not significant after exercise	-0.0973775	0.621952	0.966515	Not significant after cold	Down in both	Not significant in either
Cold POST vs PRE	Bodybuilders	MGLL	0.353843	0.367673	Not significant after exercise	-0.0973775	0.621952	0.966515	Not significant after cold	Opposite: exercise up, cold down	Not significant in either
Cold POST vs PRE	Sprinters	MGLL	0.711936	0.257039	Not significant after exercise	-0.0973775	0.621952	0.966515	Not significant after cold	Opposite: exercise up, cold down	Not significant in either
Cold POST vs PRE	Sedentary	MGP	-0.305137	0.58014	Not significant after exercise	0.317287	0.566071	0.966515	Not significant after cold	Opposite: exercise down, cold up	Not significant in either
Cold POST vs PRE	Endurance	MGP	-0.771449	0.250922	Not significant after exercise	0.317287	0.566071	0.966515	Not significant after cold	Opposite: exercise down, cold up	Not significant in either
Cold POST vs PRE	Bodybuilders	MGP	-2.03967	0.177687	Not significant after exercise	0.317287	0.566071	0.966515	Not significant after cold	Opposite: exercise down, cold up	Not significant in either
Cold POST vs PRE	Sprinters	MGP	0.00920298	0.994513	Not significant after exercise	0.317287	0.566071	0.966515	Not significant after cold	Up in both	Not significant in either
Cold POST vs PRE	Sedentary	MINK1	1.42573	0.329895	Not significant after exercise	0.19884	0.227607	0.953246	Not significant after cold	Up in both	Not significant in either
Cold POST vs PRE	Endurance	MINK1	-0.128031	0.892642	Not significant after exercise	0.19884	0.227607	0.953246	Not significant after cold	Opposite: exercise down, cold up	Not significant in either
Cold POST vs PRE	Bodybuilders	MINK1	1.88904	0.402662	Not significant after exercise	0.19884	0.227607	0.953246	Not significant after cold	Up in both	Not significant in either
Cold POST vs PRE	Sprinters	MINK1	-0.0764273	0.8799	Not significant after exercise	0.19884	0.227607	0.953246	Not significant after cold	Opposite: exercise down, cold up	Not significant in either
Cold POST vs PRE	Sedentary	MLF2	-0.0595868	0.95533	Not significant after exercise	-0.0125088	0.975794	0.997502	Not significant after cold	Down in both	Not significant in either
Cold POST vs PRE	Endurance	MLF2	-0.462227	0.686394	Not significant after exercise	-0.0125088	0.975794	0.997502	Not significant after cold	Down in both	Not significant in either
Cold POST vs PRE	Bodybuilders	MLF2	0.354062	0.81399	Not significant after exercise	-0.0125088	0.975794	0.997502	Not significant after cold	Opposite: exercise up, cold down	Not significant in either
Cold POST vs PRE	Sprinters	MLF2	-0.534972	0.478154	Not significant after exercise	-0.0125088	0.975794	0.997502	Not significant after cold	Down in both	Not significant in either
Cold POST vs PRE	Sedentary	MME	-1.09258	0.219519	Not significant after exercise	-0.0306538	0.764016	0.972153	Not significant after cold	Down in both	Not significant in either
Cold POST vs PRE	Endurance	MME	0.246798	0.504445	Not significant after exercise	-0.0306538	0.764016	0.972153	Not significant after cold	Opposite: exercise up, cold down	Not significant in either
Cold POST vs PRE	Bodybuilders	MME	-0.89831	0.271451	Not significant after exercise	-0.0306538	0.764016	0.972153	Not significant after cold	Down in both	Not significant in either
Cold POST vs PRE	Sprinters	MME	-0.391909	0.462388	Not significant after exercise	-0.0306538	0.764016	0.972153	Not significant after cold	Down in both	Not significant in either
Cold POST vs PRE	Sedentary	MMP9	0.953201	0.233561	Not significant after exercise	0.310226	0.657112	0.966515	Not significant after cold	Up in both	Not significant in either
Cold POST vs PRE	Endurance	MMP9	0.765821	0.0940501	Not significant after exercise	0.310226	0.657112	0.966515	Not significant after cold	Up in both	Not significant in either
Cold POST vs PRE	Bodybuilders	MMP9	-1.2114	0.482817	Not significant after exercise	0.310226	0.657112	0.966515	Not significant after cold	Opposite: exercise down, cold up	Not significant in either
Cold POST vs PRE	Sprinters	MMP9	0.760527	0.149561	Not significant after exercise	0.310226	0.657112	0.966515	Not significant after cold	Up in both	Not significant in either
Cold POST vs PRE	Sedentary	MMRN1	-0.371935	0.353167	Not significant after exercise	0.334747	0.266336	0.953246	Not significant after cold	Opposite: exercise down, cold up	Not significant in either
Cold POST vs PRE	Endurance	MMRN1	-0.47869	0.407353	Not significant after exercise	0.334747	0.266336	0.953246	Not significant after cold	Opposite: exercise down, cold up	Not significant in either
Cold POST vs PRE	Bodybuilders	MMRN1	-0.823278	0.305928	Not significant after exercise	0.334747	0.266336	0.953246	Not significant after cold	Opposite: exercise down, cold up	Not significant in either
Cold POST vs PRE	Sprinters	MMRN1	0.650224	0.321657	Not significant after exercise	0.334747	0.266336	0.953246	Not significant after cold	Up in both	Not significant in either
Cold POST vs PRE	Sedentary	MPO	-0.172047	0.674699	Not significant after exercise	0.164744	0.386562	0.953246	Not significant after cold	Opposite: exercise down, cold up	Not significant in either
Cold POST vs PRE	Endurance	MPO	-0.523116	0.373579	Not significant after exercise	0.164744	0.386562	0.953246	Not significant after cold	Opposite: exercise down, cold up	Not significant in either
Cold POST vs PRE	Bodybuilders	MPO	-1.55768	0.229433	Not significant after exercise	0.164744	0.386562	0.953246	Not significant after cold	Opposite: exercise down, cold up	Not significant in either
Cold POST vs PRE	Sprinters	MPO	0.0091802	0.985497	Not significant after exercise	0.164744	0.386562	0.953246	Not significant after cold	Up in both	Not significant in either
Cold POST vs PRE	Sedentary	MPP1	0.593421	0.449195	Not significant after exercise	0.0677088	0.747196	0.972153	Not significant after cold	Up in both	Not significant in either
Cold POST vs PRE	Endurance	MPP1	-0.479086	0.336185	Not significant after exercise	0.0677088	0.747196	0.972153	Not significant after cold	Opposite: exercise down, cold up	Not significant in either
Cold POST vs PRE	Bodybuilders	MPP1	-0.217486	0.68504	Not significant after exercise	0.0677088	0.747196	0.972153	Not significant after cold	Opposite: exercise down, cold up	Not significant in either
Cold POST vs PRE	Sprinters	MPP1	-0.299418	0.643588	Not significant after exercise	0.0677088	0.747196	0.972153	Not significant after cold	Opposite: exercise down, cold up	Not significant in either
Cold POST vs PRE	Sedentary	MPP7	0.0984788	0.942705	Not significant after exercise	-0.885147	0.152071	0.953246	Not significant after cold	Opposite: exercise up, cold down	Not significant in either
Cold POST vs PRE	Endurance	MPP7	-1.18727	0.16899	Not significant after exercise	-0.885147	0.152071	0.953246	Not significant after cold	Down in both	Not significant in either
Cold POST vs PRE	Bodybuilders	MPP7	-0.583357	0.477569	Not significant after exercise	-0.885147	0.152071	0.953246	Not significant after cold	Down in both	Not significant in either
Cold POST vs PRE	Sprinters	MPP7	0.495563	0.765081	Not significant after exercise	-0.885147	0.152071	0.953246	Not significant after cold	Opposite: exercise up, cold down	Not significant in either
Cold POST vs PRE	Sedentary	MS4A1	0.389278	0.379598	Not significant after exercise	-0.0335475	0.860479	0.991321	Not significant after cold	Opposite: exercise up, cold down	Not significant in either
Cold POST vs PRE	Endurance	MS4A1	0.5149	0.484365	Not significant after exercise	-0.0335475	0.860479	0.991321	Not significant after cold	Opposite: exercise up, cold down	Not significant in either
Cold POST vs PRE	Bodybuilders	MS4A1	0.119054	0.753562	Not significant after exercise	-0.0335475	0.860479	0.991321	Not significant after cold	Opposite: exercise up, cold down	Not significant in either
Cold POST vs PRE	Sprinters	MS4A1	1.37136	0.171447	Not significant after exercise	-0.0335475	0.860479	0.991321	Not significant after cold	Opposite: exercise up, cold down	Not significant in either
Cold POST vs PRE	Sedentary	MSN	0.492135	0.347052	Not significant after exercise	0.0680625	0.441848	0.955394	Not significant after cold	Up in both	Not significant in either
Cold POST vs PRE	Endurance	MSN	-0.411058	0.384623	Not significant after exercise	0.0680625	0.441848	0.955394	Not significant after cold	Opposite: exercise down, cold up	Not significant in either
Cold POST vs PRE	Bodybuilders	MSN	-0.43152	0.373507	Not significant after exercise	0.0680625	0.441848	0.955394	Not significant after cold	Opposite: exercise down, cold up	Not significant in either
Cold POST vs PRE	Sprinters	MSN	0.348678	0.279621	Not significant after exercise	0.0680625	0.441848	0.955394	Not significant after cold	Up in both	Not significant in either
Cold POST vs PRE	Sedentary	MST1	0.975213	0.246795	Not significant after exercise	0.278115	0.496859	0.955394	Not significant after cold	Up in both	Not significant in either
Cold POST vs PRE	Endurance	MST1	-0.240827	0.352959	Not significant after exercise	0.278115	0.496859	0.955394	Not significant after cold	Opposite: exercise down, cold up	Not significant in either
Cold POST vs PRE	Bodybuilders	MST1	-1.08239	0.282675	Not significant after exercise	0.278115	0.496859	0.955394	Not significant after cold	Opposite: exercise down, cold up	Not significant in either
Cold POST vs PRE	Sprinters	MST1	-0.95815	0.0744125	Not significant after exercise	0.278115	0.496859	0.955394	Not significant after cold	Opposite: exercise down, cold up	Not significant in either
Cold POST vs PRE	Sedentary	MTSS1	-0.00522975	0.99735	Not significant after exercise	0.113759	0.646548	0.966515	Not significant after cold	Opposite: exercise down, cold up	Not significant in either
Cold POST vs PRE	Endurance	MTSS1	-0.431801	0.528958	Not significant after exercise	0.113759	0.646548	0.966515	Not significant after cold	Opposite: exercise down, cold up	Not significant in either
Cold POST vs PRE	Bodybuilders	MTSS1	0.685077	0.277944	Not significant after exercise	0.113759	0.646548	0.966515	Not significant after cold	Up in both	Not significant in either
Cold POST vs PRE	Sprinters	MTSS1	1.23972	0.272358	Not significant after exercise	0.113759	0.646548	0.966515	Not significant after cold	Up in both	Not significant in either
Cold POST vs PRE	Sedentary	MTTP	0.781142	0.65396	Not significant after exercise	0.133997	0.472249	0.955394	Not significant after cold	Up in both	Not significant in either
Cold POST vs PRE	Endurance	MTTP	0.689427	0.707925	Not significant after exercise	0.133997	0.472249	0.955394	Not significant after cold	Up in both	Not significant in either
Cold POST vs PRE	Bodybuilders	MTTP	0.360263	0.111337	Not significant after exercise	0.133997	0.472249	0.955394	Not significant after cold	Up in both	Not significant in either
Cold POST vs PRE	Sprinters	MTTP	2.30853	0.277705	Not significant after exercise	0.133997	0.472249	0.955394	Not significant after cold	Up in both	Not significant in either
Cold POST vs PRE	Sedentary	MUC16	-0.791309	0.64563	Not significant after exercise	-0.120892	0.685273	0.969816	Not significant after cold	Down in both	Not significant in either
Cold POST vs PRE	Endurance	MUC16	-0.936962	0.329592	Not significant after exercise	-0.120892	0.685273	0.969816	Not significant after cold	Down in both	Not significant in either
Cold POST vs PRE	Bodybuilders	MUC16	-1.53381	0.434376	Not significant after exercise	-0.120892	0.685273	0.969816	Not significant after cold	Down in both	Not significant in either
Cold POST vs PRE	Sprinters	MUC16	-0.0613226	0.946565	Not significant after exercise	-0.120892	0.685273	0.969816	Not significant after cold	Down in both	Not significant in either
Cold POST vs PRE	Sedentary	MUC5B	-1.11907	0.186455	Not significant after exercise	0.280542	0.194452	0.953246	Not significant after cold	Opposite: exercise down, cold up	Not significant in either
Cold POST vs PRE	Endurance	MUC5B	-0.810826	0.41681	Not significant after exercise	0.280542	0.194452	0.953246	Not significant after cold	Opposite: exercise down, cold up	Not significant in either
Cold POST vs PRE	Bodybuilders	MUC5B	-1.47432	0.304603	Not significant after exercise	0.280542	0.194452	0.953246	Not significant after cold	Opposite: exercise down, cold up	Not significant in either
Cold POST vs PRE	Sprinters	MUC5B	-0.0566136	0.922751	Not significant after exercise	0.280542	0.194452	0.953246	Not significant after cold	Opposite: exercise down, cold up	Not significant in either
Cold POST vs PRE	Sedentary	MUCL1	-1.79388	0.546555	Not significant after exercise	0.331018	0.406552	0.953246	Not significant after cold	Opposite: exercise down, cold up	Not significant in either
Cold POST vs PRE	Endurance	MUCL1	1.45195	0.338785	Not significant after exercise	0.331018	0.406552	0.953246	Not significant after cold	Up in both	Not significant in either
Cold POST vs PRE	Bodybuilders	MUCL1	0.173513	0.952961	Not significant after exercise	0.331018	0.406552	0.953246	Not significant after cold	Up in both	Not significant in either
Cold POST vs PRE	Sprinters	MUCL1	-0.811443	0.703747	Not significant after exercise	0.331018	0.406552	0.953246	Not significant after cold	Opposite: exercise down, cold up	Not significant in either
Cold POST vs PRE	Sedentary	MVP	0.390494	0.479293	Not significant after exercise	0.173948	0.224845	0.953246	Not significant after cold	Up in both	Not significant in either
Cold POST vs PRE	Endurance	MVP	0.154987	0.574162	Not significant after exercise	0.173948	0.224845	0.953246	Not significant after cold	Up in both	Not significant in either
Cold POST vs PRE	Bodybuilders	MVP	-0.969242	0.497147	Not significant after exercise	0.173948	0.224845	0.953246	Not significant after cold	Opposite: exercise down, cold up	Not significant in either
Cold POST vs PRE	Sprinters	MVP	0.526867	0.320251	Not significant after exercise	0.173948	0.224845	0.953246	Not significant after cold	Up in both	Not significant in either
Cold POST vs PRE	Sedentary	MYADM	0.280477	0.545791	Not significant after exercise	-0.667094	0.263473	0.953246	Not significant after cold	Opposite: exercise up, cold down	Not significant in either
Cold POST vs PRE	Endurance	MYADM	-0.907143	0.146683	Not significant after exercise	-0.667094	0.263473	0.953246	Not significant after cold	Down in both	Not significant in either
Cold POST vs PRE	Bodybuilders	MYADM	-0.28691	0.516665	Not significant after exercise	-0.667094	0.263473	0.953246	Not significant after cold	Down in both	Not significant in either
Cold POST vs PRE	Sprinters	MYADM	0.576865	0.234262	Not significant after exercise	-0.667094	0.263473	0.953246	Not significant after cold	Opposite: exercise up, cold down	Not significant in either
Cold POST vs PRE	Sedentary	MYCT1	-0.29621	0.420743	Not significant after exercise	0.232093	0.195426	0.953246	Not significant after cold	Opposite: exercise down, cold up	Not significant in either
Cold POST vs PRE	Endurance	MYCT1	-0.358298	0.293854	Not significant after exercise	0.232093	0.195426	0.953246	Not significant after cold	Opposite: exercise down, cold up	Not significant in either
Cold POST vs PRE	Bodybuilders	MYCT1	-1.00501	0.00669899	Down after exercise	0.232093	0.195426	0.953246	Not significant after cold	Opposite: exercise down, cold up	Exercise only significant
Cold POST vs PRE	Sprinters	MYCT1	0.325562	0.600522	Not significant after exercise	0.232093	0.195426	0.953246	Not significant after cold	Up in both	Not significant in either
Cold POST vs PRE	Sedentary	MYH14	-0.253502	0.618548	Not significant after exercise	-0.724399	0.367311	0.953246	Not significant after cold	Down in both	Not significant in either
Cold POST vs PRE	Endurance	MYH14	0.436764	0.619782	Not significant after exercise	-0.724399	0.367311	0.953246	Not significant after cold	Opposite: exercise up, cold down	Not significant in either
Cold POST vs PRE	Bodybuilders	MYH14	0.804585	0.729466	Not significant after exercise	-0.724399	0.367311	0.953246	Not significant after cold	Opposite: exercise up, cold down	Not significant in either
Cold POST vs PRE	Sprinters	MYH14	-0.367534	0.545785	Not significant after exercise	-0.724399	0.367311	0.953246	Not significant after cold	Down in both	Not significant in either
Cold POST vs PRE	Sedentary	MYH9	0.038145	0.806091	Not significant after exercise	0.048625	0.81883	0.988081	Not significant after cold	Up in both	Not significant in either
Cold POST vs PRE	Endurance	MYH9	-0.301634	0.688081	Not significant after exercise	0.048625	0.81883	0.988081	Not significant after cold	Opposite: exercise down, cold up	Not significant in either
Cold POST vs PRE	Bodybuilders	MYH9	0.707757	0.292112	Not significant after exercise	0.048625	0.81883	0.988081	Not significant after cold	Up in both	Not significant in either
Cold POST vs PRE	Sprinters	MYH9	0.007535	0.978829	Not significant after exercise	0.048625	0.81883	0.988081	Not significant after cold	Up in both	Not significant in either
Cold POST vs PRE	Sedentary	MYL6	-0.141288	0.839568	Not significant after exercise	0.228325	0.335254	0.953246	Not significant after cold	Opposite: exercise down, cold up	Not significant in either
Cold POST vs PRE	Endurance	MYL6	1.0373	0.198458	Not significant after exercise	0.228325	0.335254	0.953246	Not significant after cold	Up in both	Not significant in either
Cold POST vs PRE	Bodybuilders	MYL6	-1.8875	0.118442	Not significant after exercise	0.228325	0.335254	0.953246	Not significant after cold	Opposite: exercise down, cold up	Not significant in either
Cold POST vs PRE	Sprinters	MYL6	-0.785664	0.392034	Not significant after exercise	0.228325	0.335254	0.953246	Not significant after cold	Opposite: exercise down, cold up	Not significant in either
Cold POST vs PRE	Sedentary	MYLK	-0.163137	0.934091	Not significant after exercise	0.300545	0.71974	0.970436	Not significant after cold	Opposite: exercise down, cold up	Not significant in either
Cold POST vs PRE	Endurance	MYLK	-1.11321	0.368018	Not significant after exercise	0.300545	0.71974	0.970436	Not significant after cold	Opposite: exercise down, cold up	Not significant in either
Cold POST vs PRE	Bodybuilders	MYLK	-0.252521	0.801602	Not significant after exercise	0.300545	0.71974	0.970436	Not significant after cold	Opposite: exercise down, cold up	Not significant in either
Cold POST vs PRE	Sprinters	MYLK	-0.676192	0.242145	Not significant after exercise	0.300545	0.71974	0.970436	Not significant after cold	Opposite: exercise down, cold up	Not significant in either
Cold POST vs PRE	Sedentary	MYO1C	-0.0156227	0.979796	Not significant after exercise	0.106938	0.106657	0.953246	Not significant after cold	Opposite: exercise down, cold up	Not significant in either
Cold POST vs PRE	Endurance	MYO1C	-0.0251108	0.925895	Not significant after exercise	0.106938	0.106657	0.953246	Not significant after cold	Opposite: exercise down, cold up	Not significant in either
Cold POST vs PRE	Bodybuilders	MYO1C	0.173002	0.30381	Not significant after exercise	0.106938	0.106657	0.953246	Not significant after cold	Up in both	Not significant in either
Cold POST vs PRE	Sprinters	MYO1C	-0.021757	0.912964	Not significant after exercise	0.106938	0.106657	0.953246	Not significant after cold	Opposite: exercise down, cold up	Not significant in either
Cold POST vs PRE	Sedentary	MYO1G	0.838309	0.123702	Not significant after exercise	0.003825	0.970192	0.997502	Not significant after cold	Up in both	Not significant in either
Cold POST vs PRE	Endurance	MYO1G	0.235425	0.527961	Not significant after exercise	0.003825	0.970192	0.997502	Not significant after cold	Up in both	Not significant in either
Cold POST vs PRE	Bodybuilders	MYO1G	0.423407	0.168856	Not significant after exercise	0.003825	0.970192	0.997502	Not significant after cold	Up in both	Not significant in either
Cold POST vs PRE	Sprinters	MYO1G	1.01551	0.004989	Up after exercise	0.003825	0.970192	0.997502	Not significant after cold	Up in both	Exercise only significant
Cold POST vs PRE	Sedentary	NACA	0.75523	0.339456	Not significant after exercise	-0.24135	0.394397	0.953246	Not significant after cold	Opposite: exercise up, cold down	Not significant in either
Cold POST vs PRE	Endurance	NACA	-0.0228836	0.983528	Not significant after exercise	-0.24135	0.394397	0.953246	Not significant after cold	Down in both	Not significant in either
Cold POST vs PRE	Bodybuilders	NACA	0.790192	0.785916	Not significant after exercise	-0.24135	0.394397	0.953246	Not significant after cold	Opposite: exercise up, cold down	Not significant in either
Cold POST vs PRE	Sprinters	NACA	-2.0957	0.07629	Not significant after exercise	-0.24135	0.394397	0.953246	Not significant after cold	Down in both	Not significant in either
Cold POST vs PRE	Sedentary	NAGK	0.466413	0.382163	Not significant after exercise	-0.32771	0.120484	0.953246	Not significant after cold	Opposite: exercise up, cold down	Not significant in either
Cold POST vs PRE	Endurance	NAGK	0.671538	0.372045	Not significant after exercise	-0.32771	0.120484	0.953246	Not significant after cold	Opposite: exercise up, cold down	Not significant in either
Cold POST vs PRE	Bodybuilders	NAGK	0.810258	0.486123	Not significant after exercise	-0.32771	0.120484	0.953246	Not significant after cold	Opposite: exercise up, cold down	Not significant in either
Cold POST vs PRE	Sprinters	NAGK	-0.922799	0.263406	Not significant after exercise	-0.32771	0.120484	0.953246	Not significant after cold	Down in both	Not significant in either
Cold POST vs PRE	Sedentary	NAP1L1	0.62678	0.474809	Not significant after exercise	-0.359465	0.180805	0.953246	Not significant after cold	Opposite: exercise up, cold down	Not significant in either
Cold POST vs PRE	Endurance	NAP1L1	-1.00874	0.179287	Not significant after exercise	-0.359465	0.180805	0.953246	Not significant after cold	Down in both	Not significant in either
Cold POST vs PRE	Bodybuilders	NAP1L1	-0.919279	0.583657	Not significant after exercise	-0.359465	0.180805	0.953246	Not significant after cold	Down in both	Not significant in either
Cold POST vs PRE	Sprinters	NAP1L1	-1.05833	0.289791	Not significant after exercise	-0.359465	0.180805	0.953246	Not significant after cold	Down in both	Not significant in either
Cold POST vs PRE	Sedentary	NAPA	-0.29629	0.274113	Not significant after exercise	0.154647	0.359486	0.953246	Not significant after cold	Opposite: exercise down, cold up	Not significant in either
Cold POST vs PRE	Endurance	NAPA	-0.824704	0.212128	Not significant after exercise	0.154647	0.359486	0.953246	Not significant after cold	Opposite: exercise down, cold up	Not significant in either
Cold POST vs PRE	Bodybuilders	NAPA	-0.464333	0.644904	Not significant after exercise	0.154647	0.359486	0.953246	Not significant after cold	Opposite: exercise down, cold up	Not significant in either
Cold POST vs PRE	Sprinters	NAPA	-0.019906	0.932426	Not significant after exercise	0.154647	0.359486	0.953246	Not significant after cold	Opposite: exercise down, cold up	Not significant in either
Cold POST vs PRE	Sedentary	NAPG	-0.13163	0.859436	Not significant after exercise	0.110454	0.648389	0.966515	Not significant after cold	Opposite: exercise down, cold up	Not significant in either
Cold POST vs PRE	Endurance	NAPG	-0.719807	0.379937	Not significant after exercise	0.110454	0.648389	0.966515	Not significant after cold	Opposite: exercise down, cold up	Not significant in either
Cold POST vs PRE	Bodybuilders	NAPG	-0.72304	0.528346	Not significant after exercise	0.110454	0.648389	0.966515	Not significant after cold	Opposite: exercise down, cold up	Not significant in either
Cold POST vs PRE	Sprinters	NAPG	0.731049	0.544473	Not significant after exercise	0.110454	0.648389	0.966515	Not significant after cold	Up in both	Not significant in either
Cold POST vs PRE	Sedentary	NAPRT	-0.469755	0.722639	Not significant after exercise	-0.169012	0.411194	0.953486	Not significant after cold	Down in both	Not significant in either
Cold POST vs PRE	Endurance	NAPRT	-0.7402	0.0160089	Down after exercise	-0.169012	0.411194	0.953486	Not significant after cold	Down in both	Exercise only significant
Cold POST vs PRE	Bodybuilders	NAPRT	0.308941	0.792233	Not significant after exercise	-0.169012	0.411194	0.953486	Not significant after cold	Opposite: exercise up, cold down	Not significant in either
Cold POST vs PRE	Sprinters	NAPRT	-0.942712	0.383337	Not significant after exercise	-0.169012	0.411194	0.953486	Not significant after cold	Down in both	Not significant in either
Cold POST vs PRE	Sedentary	NCAM1	2.12377	0.138057	Not significant after exercise	-0.0618463	0.740219	0.972153	Not significant after cold	Opposite: exercise up, cold down	Not significant in either
Cold POST vs PRE	Endurance	NCAM1	-0.130601	0.926281	Not significant after exercise	-0.0618463	0.740219	0.972153	Not significant after cold	Down in both	Not significant in either
Cold POST vs PRE	Bodybuilders	NCAM1	-1.53641	0.512623	Not significant after exercise	-0.0618463	0.740219	0.972153	Not significant after cold	Down in both	Not significant in either
Cold POST vs PRE	Sprinters	NCAM1	0.737281	0.218997	Not significant after exercise	-0.0618463	0.740219	0.972153	Not significant after cold	Opposite: exercise up, cold down	Not significant in either
Cold POST vs PRE	Sedentary	NCCRP1	0.983411	0.081096	Not significant after exercise	-0.0264563	0.926039	0.997482	Not significant after cold	Opposite: exercise up, cold down	Not significant in either
Cold POST vs PRE	Endurance	NCCRP1	-0.085118	0.868135	Not significant after exercise	-0.0264563	0.926039	0.997482	Not significant after cold	Down in both	Not significant in either
Cold POST vs PRE	Bodybuilders	NCCRP1	0.976257	0.562993	Not significant after exercise	-0.0264563	0.926039	0.997482	Not significant after cold	Opposite: exercise up, cold down	Not significant in either
Cold POST vs PRE	Sprinters	NCCRP1	0.716097	0.393624	Not significant after exercise	-0.0264563	0.926039	0.997482	Not significant after cold	Opposite: exercise up, cold down	Not significant in either
Cold POST vs PRE	Sedentary	NCK2	0.46605	0.40282	Not significant after exercise	-0.146109	0.503682	0.955394	Not significant after cold	Opposite: exercise up, cold down	Not significant in either
Cold POST vs PRE	Endurance	NCK2	-0.96614	0.129286	Not significant after exercise	-0.146109	0.503682	0.955394	Not significant after cold	Down in both	Not significant in either
Cold POST vs PRE	Bodybuilders	NCK2	0.0552183	0.961516	Not significant after exercise	-0.146109	0.503682	0.955394	Not significant after cold	Opposite: exercise up, cold down	Not significant in either
Cold POST vs PRE	Sprinters	NCK2	0.258442	0.688097	Not significant after exercise	-0.146109	0.503682	0.955394	Not significant after cold	Opposite: exercise up, cold down	Not significant in either
Cold POST vs PRE	Sedentary	NCKAP1	0.02292	0.930035	Not significant after exercise	-0.0212062	0.869567	0.991321	Not significant after cold	Opposite: exercise up, cold down	Not significant in either
Cold POST vs PRE	Endurance	NCKAP1	-0.382127	0.518516	Not significant after exercise	-0.0212062	0.869567	0.991321	Not significant after cold	Down in both	Not significant in either
Cold POST vs PRE	Bodybuilders	NCKAP1	-0.73333	0.169764	Not significant after exercise	-0.0212062	0.869567	0.991321	Not significant after cold	Down in both	Not significant in either
Cold POST vs PRE	Sprinters	NCKAP1	0.501189	0.547523	Not significant after exercise	-0.0212062	0.869567	0.991321	Not significant after cold	Opposite: exercise up, cold down	Not significant in either
Cold POST vs PRE	Sedentary	NCKAP1L	0.213211	0.677816	Not significant after exercise	-0.0506488	0.612094	0.966515	Not significant after cold	Opposite: exercise up, cold down	Not significant in either
Cold POST vs PRE	Endurance	NCKAP1L	-0.279239	0.618785	Not significant after exercise	-0.0506488	0.612094	0.966515	Not significant after cold	Down in both	Not significant in either
Cold POST vs PRE	Bodybuilders	NCKAP1L	-0.0208303	0.960222	Not significant after exercise	-0.0506488	0.612094	0.966515	Not significant after cold	Down in both	Not significant in either
Cold POST vs PRE	Sprinters	NCKAP1L	0.28336	0.493347	Not significant after exercise	-0.0506488	0.612094	0.966515	Not significant after cold	Opposite: exercise up, cold down	Not significant in either
Cold POST vs PRE	Sedentary	NCSTN	-0.534777	0.293544	Not significant after exercise	0.177509	0.334317	0.953246	Not significant after cold	Opposite: exercise down, cold up	Not significant in either
Cold POST vs PRE	Endurance	NCSTN	0.397671	0.686551	Not significant after exercise	0.177509	0.334317	0.953246	Not significant after cold	Up in both	Not significant in either
Cold POST vs PRE	Bodybuilders	NCSTN	1.40118	0.428138	Not significant after exercise	0.177509	0.334317	0.953246	Not significant after cold	Up in both	Not significant in either
Cold POST vs PRE	Sprinters	NCSTN	1.08545	0.182275	Not significant after exercise	0.177509	0.334317	0.953246	Not significant after cold	Up in both	Not significant in either
Cold POST vs PRE	Sedentary	NEU2	-1.67392	0.284395	Not significant after exercise	0.0175737	0.942163	0.997502	Not significant after cold	Opposite: exercise down, cold up	Not significant in either
Cold POST vs PRE	Endurance	NEU2	0.515638	0.299278	Not significant after exercise	0.0175737	0.942163	0.997502	Not significant after cold	Up in both	Not significant in either
Cold POST vs PRE	Bodybuilders	NEU2	1.07861	0.259263	Not significant after exercise	0.0175737	0.942163	0.997502	Not significant after cold	Up in both	Not significant in either
Cold POST vs PRE	Sprinters	NEU2	-3.31029	0.00580591	Down after exercise	0.0175737	0.942163	0.997502	Not significant after cold	Opposite: exercise down, cold up	Exercise only significant
Cold POST vs PRE	Sedentary	NID1	1.21059	0.105823	Not significant after exercise	0.00717	0.969904	0.997502	Not significant after cold	Up in both	Not significant in either
Cold POST vs PRE	Endurance	NID1	-0.855891	0.102067	Not significant after exercise	0.00717	0.969904	0.997502	Not significant after cold	Opposite: exercise down, cold up	Not significant in either
Cold POST vs PRE	Bodybuilders	NID1	-0.363147	0.695352	Not significant after exercise	0.00717	0.969904	0.997502	Not significant after cold	Opposite: exercise down, cold up	Not significant in either
Cold POST vs PRE	Sprinters	NID1	-1.1686	0.0834455	Not significant after exercise	0.00717	0.969904	0.997502	Not significant after cold	Opposite: exercise down, cold up	Not significant in either
Cold POST vs PRE	Sedentary	NOS3	-0.451728	0.65394	Not significant after exercise	0.0683087	0.706406	0.970394	Not significant after cold	Opposite: exercise down, cold up	Not significant in either
Cold POST vs PRE	Endurance	NOS3	0.250538	0.626449	Not significant after exercise	0.0683087	0.706406	0.970394	Not significant after cold	Up in both	Not significant in either
Cold POST vs PRE	Bodybuilders	NOS3	0.405329	0.553765	Not significant after exercise	0.0683087	0.706406	0.970394	Not significant after cold	Up in both	Not significant in either
Cold POST vs PRE	Sprinters	NOS3	0.824488	0.370664	Not significant after exercise	0.0683087	0.706406	0.970394	Not significant after cold	Up in both	Not significant in either
Cold POST vs PRE	Sedentary	NOTCH1	1.20629	0.185476	Not significant after exercise	0.130706	0.344975	0.953246	Not significant after cold	Up in both	Not significant in either
Cold POST vs PRE	Endurance	NOTCH1	0.540586	0.425127	Not significant after exercise	0.130706	0.344975	0.953246	Not significant after cold	Up in both	Not significant in either
Cold POST vs PRE	Bodybuilders	NOTCH1	0.71716	0.364783	Not significant after exercise	0.130706	0.344975	0.953246	Not significant after cold	Up in both	Not significant in either
Cold POST vs PRE	Sprinters	NOTCH1	0.638338	0.285847	Not significant after exercise	0.130706	0.344975	0.953246	Not significant after cold	Up in both	Not significant in either
Cold POST vs PRE	Sedentary	NOTCH4	0.487395	0.223681	Not significant after exercise	0.11131	0.45197	0.955394	Not significant after cold	Up in both	Not significant in either
Cold POST vs PRE	Endurance	NOTCH4	-0.722922	0.274985	Not significant after exercise	0.11131	0.45197	0.955394	Not significant after cold	Opposite: exercise down, cold up	Not significant in either
Cold POST vs PRE	Bodybuilders	NOTCH4	-0.433313	0.797987	Not significant after exercise	0.11131	0.45197	0.955394	Not significant after cold	Opposite: exercise down, cold up	Not significant in either
Cold POST vs PRE	Sprinters	NOTCH4	0.0366064	0.979385	Not significant after exercise	0.11131	0.45197	0.955394	Not significant after cold	Up in both	Not significant in either
Cold POST vs PRE	Sedentary	NPEPPS	-0.419264	0.0737554	Not significant after exercise	-0.059755	0.767066	0.972153	Not significant after cold	Down in both	Not significant in either
Cold POST vs PRE	Endurance	NPEPPS	0.0985802	0.875929	Not significant after exercise	-0.059755	0.767066	0.972153	Not significant after cold	Opposite: exercise up, cold down	Not significant in either
Cold POST vs PRE	Bodybuilders	NPEPPS	-0.121554	0.790009	Not significant after exercise	-0.059755	0.767066	0.972153	Not significant after cold	Down in both	Not significant in either
Cold POST vs PRE	Sprinters	NPEPPS	-1.07058	0.112392	Not significant after exercise	-0.059755	0.767066	0.972153	Not significant after cold	Down in both	Not significant in either
Cold POST vs PRE	Sedentary	NPM1	-0.955742	0.29131	Not significant after exercise	-0.0267475	0.971182	0.997502	Not significant after cold	Down in both	Not significant in either
Cold POST vs PRE	Endurance	NPM1	0.0537375	0.963471	Not significant after exercise	-0.0267475	0.971182	0.997502	Not significant after cold	Opposite: exercise up, cold down	Not significant in either
Cold POST vs PRE	Bodybuilders	NPM1	0.0436043	0.973145	Not significant after exercise	-0.0267475	0.971182	0.997502	Not significant after cold	Opposite: exercise up, cold down	Not significant in either
Cold POST vs PRE	Sprinters	NPM1	1.09151	0.327376	Not significant after exercise	-0.0267475	0.971182	0.997502	Not significant after cold	Opposite: exercise up, cold down	Not significant in either
Cold POST vs PRE	Sedentary	NPTN	0.525269	0.334888	Not significant after exercise	0.092325	0.675436	0.967365	Not significant after cold	Up in both	Not significant in either
Cold POST vs PRE	Endurance	NPTN	0.138564	0.501387	Not significant after exercise	0.092325	0.675436	0.967365	Not significant after cold	Up in both	Not significant in either
Cold POST vs PRE	Bodybuilders	NPTN	1.31776	0.423969	Not significant after exercise	0.092325	0.675436	0.967365	Not significant after cold	Up in both	Not significant in either
Cold POST vs PRE	Sprinters	NPTN	1.84927	0.0706091	Not significant after exercise	0.092325	0.675436	0.967365	Not significant after cold	Up in both	Not significant in either
Cold POST vs PRE	Sedentary	NQO2	-0.322439	0.836412	Not significant after exercise	-0.958839	0.133169	0.953246	Not significant after cold	Down in both	Not significant in either
Cold POST vs PRE	Endurance	NQO2	-1.85467	0.0545992	Not significant after exercise	-0.958839	0.133169	0.953246	Not significant after cold	Down in both	Not significant in either
Cold POST vs PRE	Bodybuilders	NQO2	-0.195223	0.923439	Not significant after exercise	-0.958839	0.133169	0.953246	Not significant after cold	Down in both	Not significant in either
Cold POST vs PRE	Sprinters	NQO2	-0.558134	0.500973	Not significant after exercise	-0.958839	0.133169	0.953246	Not significant after cold	Down in both	Not significant in either
Cold POST vs PRE	Sedentary	NRP1	0.615026	0.556798	Not significant after exercise	0.0976837	0.249952	0.953246	Not significant after cold	Up in both	Not significant in either
Cold POST vs PRE	Endurance	NRP1	-0.0576252	0.915726	Not significant after exercise	0.0976837	0.249952	0.953246	Not significant after cold	Opposite: exercise down, cold up	Not significant in either
Cold POST vs PRE	Bodybuilders	NRP1	-0.576767	0.653429	Not significant after exercise	0.0976837	0.249952	0.953246	Not significant after cold	Opposite: exercise down, cold up	Not significant in either
Cold POST vs PRE	Sprinters	NRP1	1.64789	0.0348802	Up after exercise	0.0976837	0.249952	0.953246	Not significant after cold	Up in both	Exercise only significant
Cold POST vs PRE	Sedentary	NSF	0.239335	0.535457	Not significant after exercise	0.770978	0.0998273	0.953246	Not significant after cold	Up in both	Not significant in either
Cold POST vs PRE	Endurance	NSF	0.18386	0.737682	Not significant after exercise	0.770978	0.0998273	0.953246	Not significant after cold	Up in both	Not significant in either
Cold POST vs PRE	Bodybuilders	NSF	0.49978	0.760322	Not significant after exercise	0.770978	0.0998273	0.953246	Not significant after cold	Up in both	Not significant in either
Cold POST vs PRE	Sprinters	NSF	-0.453192	0.238922	Not significant after exercise	0.770978	0.0998273	0.953246	Not significant after cold	Opposite: exercise down, cold up	Not significant in either
Cold POST vs PRE	Sedentary	NT5E	0.297573	0.306667	Not significant after exercise	0.185241	0.204063	0.953246	Not significant after cold	Up in both	Not significant in either
Cold POST vs PRE	Endurance	NT5E	-0.0201476	0.914844	Not significant after exercise	0.185241	0.204063	0.953246	Not significant after cold	Opposite: exercise down, cold up	Not significant in either
Cold POST vs PRE	Bodybuilders	NT5E	0.514326	0.00400114	Up after exercise	0.185241	0.204063	0.953246	Not significant after cold	Up in both	Exercise only significant
Cold POST vs PRE	Sprinters	NT5E	0.517989	0.263347	Not significant after exercise	0.185241	0.204063	0.953246	Not significant after cold	Up in both	Not significant in either
Cold POST vs PRE	Sedentary	NUDT5	-0.214287	0.74009	Not significant after exercise	-0.251238	0.280059	0.953246	Not significant after cold	Down in both	Not significant in either
Cold POST vs PRE	Endurance	NUDT5	0.0384635	0.967674	Not significant after exercise	-0.251238	0.280059	0.953246	Not significant after cold	Opposite: exercise up, cold down	Not significant in either
Cold POST vs PRE	Bodybuilders	NUDT5	0.567647	0.374863	Not significant after exercise	-0.251238	0.280059	0.953246	Not significant after cold	Opposite: exercise up, cold down	Not significant in either
Cold POST vs PRE	Sprinters	NUDT5	-0.689462	0.0918856	Not significant after exercise	-0.251238	0.280059	0.953246	Not significant after cold	Down in both	Not significant in either
Cold POST vs PRE	Sedentary	OLA1	-0.23376	0.0156117	Down after exercise	0.275036	0.196567	0.953246	Not significant after cold	Opposite: exercise down, cold up	Exercise only significant
Cold POST vs PRE	Endurance	OLA1	-0.556686	0.642294	Not significant after exercise	0.275036	0.196567	0.953246	Not significant after cold	Opposite: exercise down, cold up	Not significant in either
Cold POST vs PRE	Bodybuilders	OLA1	-1.46005	0.308993	Not significant after exercise	0.275036	0.196567	0.953246	Not significant after cold	Opposite: exercise down, cold up	Not significant in either
Cold POST vs PRE	Sprinters	OLA1	0.099949	0.899242	Not significant after exercise	0.275036	0.196567	0.953246	Not significant after cold	Up in both	Not significant in either
Cold POST vs PRE	Sedentary	OLFM4	0.968708	0.194448	Not significant after exercise	0.232771	0.0225511	0.953246	Up after cold	Up in both	Cold only significant
Cold POST vs PRE	Endurance	OLFM4	0.126318	0.651826	Not significant after exercise	0.232771	0.0225511	0.953246	Up after cold	Up in both	Cold only significant
Cold POST vs PRE	Bodybuilders	OLFM4	0.650483	0.199203	Not significant after exercise	0.232771	0.0225511	0.953246	Up after cold	Up in both	Cold only significant
Cold POST vs PRE	Sprinters	OLFM4	0.446036	0.144608	Not significant after exercise	0.232771	0.0225511	0.953246	Up after cold	Up in both	Cold only significant
Cold POST vs PRE	Sedentary	ORM1	-0.513426	0.141132	Not significant after exercise	0.76085	0.017747	0.953246	Up after cold	Opposite: exercise down, cold up	Cold only significant
Cold POST vs PRE	Endurance	ORM1	-0.193374	0.817118	Not significant after exercise	0.76085	0.017747	0.953246	Up after cold	Opposite: exercise down, cold up	Cold only significant
Cold POST vs PRE	Bodybuilders	ORM1	0.0649217	0.961267	Not significant after exercise	0.76085	0.017747	0.953246	Up after cold	Up in both	Cold only significant
Cold POST vs PRE	Sprinters	ORM1	0.0177076	0.955919	Not significant after exercise	0.76085	0.017747	0.953246	Up after cold	Up in both	Cold only significant
Cold POST vs PRE	Sedentary	ORM2	0.0103605	0.988469	Not significant after exercise	0.37555	0.0352186	0.953246	Up after cold	Up in both	Cold only significant
Cold POST vs PRE	Endurance	ORM2	-0.557978	0.280262	Not significant after exercise	0.37555	0.0352186	0.953246	Up after cold	Opposite: exercise down, cold up	Cold only significant
Cold POST vs PRE	Bodybuilders	ORM2	-0.281471	0.836696	Not significant after exercise	0.37555	0.0352186	0.953246	Up after cold	Opposite: exercise down, cold up	Cold only significant
Cold POST vs PRE	Sprinters	ORM2	0.146348	0.712158	Not significant after exercise	0.37555	0.0352186	0.953246	Up after cold	Up in both	Cold only significant
Cold POST vs PRE	Sedentary	OTUB1	-1.52812	0.202016	Not significant after exercise	0.412593	0.273014	0.953246	Not significant after cold	Opposite: exercise down, cold up	Not significant in either
Cold POST vs PRE	Endurance	OTUB1	0.424274	0.446467	Not significant after exercise	0.412593	0.273014	0.953246	Not significant after cold	Up in both	Not significant in either
Cold POST vs PRE	Bodybuilders	OTUB1	-0.299012	0.853299	Not significant after exercise	0.412593	0.273014	0.953246	Not significant after cold	Opposite: exercise down, cold up	Not significant in either
Cold POST vs PRE	Sprinters	OTUB1	0.985891	0.305046	Not significant after exercise	0.412593	0.273014	0.953246	Not significant after cold	Up in both	Not significant in either
Cold POST vs PRE	Sedentary	P2RX1	0.01069	0.986174	Not significant after exercise	-0.141569	0.395126	0.953246	Not significant after cold	Opposite: exercise up, cold down	Not significant in either
Cold POST vs PRE	Endurance	P2RX1	-0.1708	0.784195	Not significant after exercise	-0.141569	0.395126	0.953246	Not significant after cold	Down in both	Not significant in either
Cold POST vs PRE	Bodybuilders	P2RX1	-0.217053	0.462899	Not significant after exercise	-0.141569	0.395126	0.953246	Not significant after cold	Down in both	Not significant in either
Cold POST vs PRE	Sprinters	P2RX1	0.79345	0.275671	Not significant after exercise	-0.141569	0.395126	0.953246	Not significant after cold	Opposite: exercise up, cold down	Not significant in either
Cold POST vs PRE	Sedentary	P4HB	-0.716702	0.120174	Not significant after exercise	0.163266	0.115402	0.953246	Not significant after cold	Opposite: exercise down, cold up	Not significant in either
Cold POST vs PRE	Endurance	P4HB	0.527711	0.379009	Not significant after exercise	0.163266	0.115402	0.953246	Not significant after cold	Up in both	Not significant in either
Cold POST vs PRE	Bodybuilders	P4HB	-0.477405	0.61179	Not significant after exercise	0.163266	0.115402	0.953246	Not significant after cold	Opposite: exercise down, cold up	Not significant in either
Cold POST vs PRE	Sprinters	P4HB	-0.42881	0.399839	Not significant after exercise	0.163266	0.115402	0.953246	Not significant after cold	Opposite: exercise down, cold up	Not significant in either
Cold POST vs PRE	Sedentary	PA2G4	-1.5434	0.196905	Not significant after exercise	-0.0196775	0.886224	0.994466	Not significant after cold	Down in both	Not significant in either
Cold POST vs PRE	Endurance	PA2G4	-0.10239	0.925439	Not significant after exercise	-0.0196775	0.886224	0.994466	Not significant after cold	Down in both	Not significant in either
Cold POST vs PRE	Bodybuilders	PA2G4	-0.703214	0.589678	Not significant after exercise	-0.0196775	0.886224	0.994466	Not significant after cold	Down in both	Not significant in either
Cold POST vs PRE	Sprinters	PA2G4	-1.90565	0.112993	Not significant after exercise	-0.0196775	0.886224	0.994466	Not significant after cold	Down in both	Not significant in either
Cold POST vs PRE	Sedentary	PACSIN2	0.161047	0.776258	Not significant after exercise	-0.228495	0.0644749	0.953246	Not significant after cold	Opposite: exercise up, cold down	Not significant in either
Cold POST vs PRE	Endurance	PACSIN2	-0.288335	0.586741	Not significant after exercise	-0.228495	0.0644749	0.953246	Not significant after cold	Down in both	Not significant in either
Cold POST vs PRE	Bodybuilders	PACSIN2	0.865815	0.470123	Not significant after exercise	-0.228495	0.0644749	0.953246	Not significant after cold	Opposite: exercise up, cold down	Not significant in either
Cold POST vs PRE	Sprinters	PACSIN2	0.949761	0.200592	Not significant after exercise	-0.228495	0.0644749	0.953246	Not significant after cold	Opposite: exercise up, cold down	Not significant in either
Cold POST vs PRE	Sedentary	PAFAH1B1	0.00465475	0.991753	Not significant after exercise	-0.0881013	0.528063	0.958815	Not significant after cold	Opposite: exercise up, cold down	Not significant in either
Cold POST vs PRE	Endurance	PAFAH1B1	0.0571359	0.968248	Not significant after exercise	-0.0881013	0.528063	0.958815	Not significant after cold	Opposite: exercise up, cold down	Not significant in either
Cold POST vs PRE	Bodybuilders	PAFAH1B1	1.21925	0.406223	Not significant after exercise	-0.0881013	0.528063	0.958815	Not significant after cold	Opposite: exercise up, cold down	Not significant in either
Cold POST vs PRE	Sprinters	PAFAH1B1	-1.31094	0.113036	Not significant after exercise	-0.0881013	0.528063	0.958815	Not significant after cold	Down in both	Not significant in either
Cold POST vs PRE	Sedentary	PAICS	-0.399165	0.274436	Not significant after exercise	-0.104648	0.615551	0.966515	Not significant after cold	Down in both	Not significant in either
Cold POST vs PRE	Endurance	PAICS	0.0363934	0.960222	Not significant after exercise	-0.104648	0.615551	0.966515	Not significant after cold	Opposite: exercise up, cold down	Not significant in either
Cold POST vs PRE	Bodybuilders	PAICS	0.729574	0.685858	Not significant after exercise	-0.104648	0.615551	0.966515	Not significant after cold	Opposite: exercise up, cold down	Not significant in either
Cold POST vs PRE	Sprinters	PAICS	-0.837987	0.217447	Not significant after exercise	-0.104648	0.615551	0.966515	Not significant after cold	Down in both	Not significant in either
Cold POST vs PRE	Sedentary	PALD1	-0.58961	0.116071	Not significant after exercise	-0.199555	0.793495	0.981521	Not significant after cold	Down in both	Not significant in either
Cold POST vs PRE	Endurance	PALD1	1.0107	0.297436	Not significant after exercise	-0.199555	0.793495	0.981521	Not significant after cold	Opposite: exercise up, cold down	Not significant in either
Cold POST vs PRE	Bodybuilders	PALD1	-0.72898	0.21087	Not significant after exercise	-0.199555	0.793495	0.981521	Not significant after cold	Down in both	Not significant in either
Cold POST vs PRE	Sprinters	PALD1	-0.216554	0.705083	Not significant after exercise	-0.199555	0.793495	0.981521	Not significant after cold	Down in both	Not significant in either
Cold POST vs PRE	Sedentary	PARK7	0.113751	0.863032	Not significant after exercise	0.06975	0.719354	0.970436	Not significant after cold	Up in both	Not significant in either
Cold POST vs PRE	Endurance	PARK7	0.0313652	0.975481	Not significant after exercise	0.06975	0.719354	0.970436	Not significant after cold	Up in both	Not significant in either
Cold POST vs PRE	Bodybuilders	PARK7	-0.434048	0.853677	Not significant after exercise	0.06975	0.719354	0.970436	Not significant after cold	Opposite: exercise down, cold up	Not significant in either
Cold POST vs PRE	Sprinters	PARK7	0.0576233	0.900943	Not significant after exercise	0.06975	0.719354	0.970436	Not significant after cold	Up in both	Not significant in either
Cold POST vs PRE	Sedentary	PARVB	-0.0815325	0.845018	Not significant after exercise	-0.128379	0.615755	0.966515	Not significant after cold	Down in both	Not significant in either
Cold POST vs PRE	Endurance	PARVB	-0.102878	0.899452	Not significant after exercise	-0.128379	0.615755	0.966515	Not significant after cold	Down in both	Not significant in either
Cold POST vs PRE	Bodybuilders	PARVB	-0.23096	0.537644	Not significant after exercise	-0.128379	0.615755	0.966515	Not significant after cold	Down in both	Not significant in either
Cold POST vs PRE	Sprinters	PARVB	0.307706	0.346341	Not significant after exercise	-0.128379	0.615755	0.966515	Not significant after cold	Opposite: exercise up, cold down	Not significant in either
Cold POST vs PRE	Sedentary	PCBP1	-0.450398	0.013072	Down after exercise	0.112134	0.575768	0.966515	Not significant after cold	Opposite: exercise down, cold up	Exercise only significant
Cold POST vs PRE	Endurance	PCBP1	-0.0636793	0.824825	Not significant after exercise	0.112134	0.575768	0.966515	Not significant after cold	Opposite: exercise down, cold up	Not significant in either
Cold POST vs PRE	Bodybuilders	PCBP1	-1.47288	0.433233	Not significant after exercise	0.112134	0.575768	0.966515	Not significant after cold	Opposite: exercise down, cold up	Not significant in either
Cold POST vs PRE	Sprinters	PCBP1	0.649805	0.220583	Not significant after exercise	0.112134	0.575768	0.966515	Not significant after cold	Up in both	Not significant in either
Cold POST vs PRE	Sedentary	PCBP2	0.0735308	0.929485	Not significant after exercise	-0.168492	0.438786	0.955394	Not significant after cold	Opposite: exercise up, cold down	Not significant in either
Cold POST vs PRE	Endurance	PCBP2	-0.42151	0.588631	Not significant after exercise	-0.168492	0.438786	0.955394	Not significant after cold	Down in both	Not significant in either
Cold POST vs PRE	Bodybuilders	PCBP2	-1.27979	0.338727	Not significant after exercise	-0.168492	0.438786	0.955394	Not significant after cold	Down in both	Not significant in either
Cold POST vs PRE	Sprinters	PCBP2	-1.25974	0.188273	Not significant after exercise	-0.168492	0.438786	0.955394	Not significant after cold	Down in both	Not significant in either
Cold POST vs PRE	Sedentary	PCYOX1	-0.290446	0.466777	Not significant after exercise	0.0777412	0.63001	0.966515	Not significant after cold	Opposite: exercise down, cold up	Not significant in either
Cold POST vs PRE	Endurance	PCYOX1	0.523596	0.26973	Not significant after exercise	0.0777412	0.63001	0.966515	Not significant after cold	Up in both	Not significant in either
Cold POST vs PRE	Bodybuilders	PCYOX1	-0.00670967	0.989502	Not significant after exercise	0.0777412	0.63001	0.966515	Not significant after cold	Opposite: exercise down, cold up	Not significant in either
Cold POST vs PRE	Sprinters	PCYOX1	-0.391406	0.27589	Not significant after exercise	0.0777412	0.63001	0.966515	Not significant after cold	Opposite: exercise down, cold up	Not significant in either
Cold POST vs PRE	Sedentary	PDCD10	0.931125	0.357452	Not significant after exercise	-0.104462	0.321268	0.953246	Not significant after cold	Opposite: exercise up, cold down	Not significant in either
Cold POST vs PRE	Endurance	PDCD10	-0.407874	0.697327	Not significant after exercise	-0.104462	0.321268	0.953246	Not significant after cold	Down in both	Not significant in either
Cold POST vs PRE	Bodybuilders	PDCD10	0.683375	0.712583	Not significant after exercise	-0.104462	0.321268	0.953246	Not significant after cold	Opposite: exercise up, cold down	Not significant in either
Cold POST vs PRE	Sprinters	PDCD10	1.58403	0.12484	Not significant after exercise	-0.104462	0.321268	0.953246	Not significant after cold	Opposite: exercise up, cold down	Not significant in either
Cold POST vs PRE	Sedentary	PDCD6	0.486835	0.114986	Not significant after exercise	0.293822	0.440248	0.955394	Not significant after cold	Up in both	Not significant in either
Cold POST vs PRE	Endurance	PDCD6	-0.658368	0.193234	Not significant after exercise	0.293822	0.440248	0.955394	Not significant after cold	Opposite: exercise down, cold up	Not significant in either
Cold POST vs PRE	Bodybuilders	PDCD6	0.099322	0.954915	Not significant after exercise	0.293822	0.440248	0.955394	Not significant after cold	Up in both	Not significant in either
Cold POST vs PRE	Sprinters	PDCD6	-0.327202	0.713739	Not significant after exercise	0.293822	0.440248	0.955394	Not significant after cold	Opposite: exercise down, cold up	Not significant in either
Cold POST vs PRE	Sedentary	PDCD6IP	-0.033235	0.9252	Not significant after exercise	0.189925	0.0122174	0.953246	Up after cold	Opposite: exercise down, cold up	Cold only significant
Cold POST vs PRE	Endurance	PDCD6IP	0.197246	0.651145	Not significant after exercise	0.189925	0.0122174	0.953246	Up after cold	Up in both	Cold only significant
Cold POST vs PRE	Bodybuilders	PDCD6IP	0.0756233	0.935401	Not significant after exercise	0.189925	0.0122174	0.953246	Up after cold	Up in both	Cold only significant
Cold POST vs PRE	Sprinters	PDCD6IP	0.15998	0.729128	Not significant after exercise	0.189925	0.0122174	0.953246	Up after cold	Up in both	Cold only significant
Cold POST vs PRE	Sedentary	PDE5A	0.364833	0.644742	Not significant after exercise	0.155534	0.567712	0.966515	Not significant after cold	Up in both	Not significant in either
Cold POST vs PRE	Endurance	PDE5A	0.052096	0.798561	Not significant after exercise	0.155534	0.567712	0.966515	Not significant after cold	Up in both	Not significant in either
Cold POST vs PRE	Bodybuilders	PDE5A	-0.42674	0.65047	Not significant after exercise	0.155534	0.567712	0.966515	Not significant after cold	Opposite: exercise down, cold up	Not significant in either
Cold POST vs PRE	Sprinters	PDE5A	-0.40064	0.473323	Not significant after exercise	0.155534	0.567712	0.966515	Not significant after cold	Opposite: exercise down, cold up	Not significant in either
Cold POST vs PRE	Sedentary	PDIA3	-0.174157	0.598286	Not significant after exercise	0.05871	0.554652	0.966515	Not significant after cold	Opposite: exercise down, cold up	Not significant in either
Cold POST vs PRE	Endurance	PDIA3	0.51761	0.362437	Not significant after exercise	0.05871	0.554652	0.966515	Not significant after cold	Up in both	Not significant in either
Cold POST vs PRE	Bodybuilders	PDIA3	0.323438	0.515651	Not significant after exercise	0.05871	0.554652	0.966515	Not significant after cold	Up in both	Not significant in either
Cold POST vs PRE	Sprinters	PDIA3	0.296481	0.722127	Not significant after exercise	0.05871	0.554652	0.966515	Not significant after cold	Up in both	Not significant in either
Cold POST vs PRE	Sedentary	PDIA6	-0.0612525	0.941565	Not significant after exercise	-0.634252	0.29157	0.953246	Not significant after cold	Down in both	Not significant in either
Cold POST vs PRE	Endurance	PDIA6	0.338462	0.506618	Not significant after exercise	-0.634252	0.29157	0.953246	Not significant after cold	Opposite: exercise up, cold down	Not significant in either
Cold POST vs PRE	Bodybuilders	PDIA6	-0.42036	0.164709	Not significant after exercise	-0.634252	0.29157	0.953246	Not significant after cold	Down in both	Not significant in either
Cold POST vs PRE	Sprinters	PDIA6	-0.824762	0.137629	Not significant after exercise	-0.634252	0.29157	0.953246	Not significant after cold	Down in both	Not significant in either
Cold POST vs PRE	Sedentary	PDLIM5	-0.770633	0.416686	Not significant after exercise	-0.174366	0.646445	0.966515	Not significant after cold	Down in both	Not significant in either
Cold POST vs PRE	Endurance	PDLIM5	0.022218	0.970653	Not significant after exercise	-0.174366	0.646445	0.966515	Not significant after cold	Opposite: exercise up, cold down	Not significant in either
Cold POST vs PRE	Bodybuilders	PDLIM5	-1.08309	0.198613	Not significant after exercise	-0.174366	0.646445	0.966515	Not significant after cold	Down in both	Not significant in either
Cold POST vs PRE	Sprinters	PDLIM5	-0.696456	0.172264	Not significant after exercise	-0.174366	0.646445	0.966515	Not significant after cold	Down in both	Not significant in either
Cold POST vs PRE	Sedentary	PEAR1	0.965793	0.140897	Not significant after exercise	-0.00398625	0.983815	0.997575	Not significant after cold	Opposite: exercise up, cold down	Not significant in either
Cold POST vs PRE	Endurance	PEAR1	-0.748296	0.191521	Not significant after exercise	-0.00398625	0.983815	0.997575	Not significant after cold	Down in both	Not significant in either
Cold POST vs PRE	Bodybuilders	PEAR1	-0.433827	0.644226	Not significant after exercise	-0.00398625	0.983815	0.997575	Not significant after cold	Down in both	Not significant in either
Cold POST vs PRE	Sprinters	PEAR1	-0.285362	0.727753	Not significant after exercise	-0.00398625	0.983815	0.997575	Not significant after cold	Down in both	Not significant in either
Cold POST vs PRE	Sedentary	PEBP1	0.173917	0.751552	Not significant after exercise	-0.00426125	0.982596	0.997502	Not significant after cold	Opposite: exercise up, cold down	Not significant in either
Cold POST vs PRE	Endurance	PEBP1	0.345286	0.586808	Not significant after exercise	-0.00426125	0.982596	0.997502	Not significant after cold	Opposite: exercise up, cold down	Not significant in either
Cold POST vs PRE	Bodybuilders	PEBP1	0.489029	0.209534	Not significant after exercise	-0.00426125	0.982596	0.997502	Not significant after cold	Opposite: exercise up, cold down	Not significant in either
Cold POST vs PRE	Sprinters	PEBP1	-1.43415	0.00427784	Down after exercise	-0.00426125	0.982596	0.997502	Not significant after cold	Down in both	Exercise only significant
Cold POST vs PRE	Sedentary	PECAM1	-0.127293	0.580208	Not significant after exercise	-0.113613	0.325603	0.953246	Not significant after cold	Down in both	Not significant in either
Cold POST vs PRE	Endurance	PECAM1	-0.363828	0.601457	Not significant after exercise	-0.113613	0.325603	0.953246	Not significant after cold	Down in both	Not significant in either
Cold POST vs PRE	Bodybuilders	PECAM1	-0.308517	0.309197	Not significant after exercise	-0.113613	0.325603	0.953246	Not significant after cold	Down in both	Not significant in either
Cold POST vs PRE	Sprinters	PECAM1	0.555922	0.392043	Not significant after exercise	-0.113613	0.325603	0.953246	Not significant after cold	Opposite: exercise up, cold down	Not significant in either
Cold POST vs PRE	Sedentary	PEF1	0.0592863	0.971081	Not significant after exercise	0.371779	0.689461	0.969816	Not significant after cold	Up in both	Not significant in either
Cold POST vs PRE	Endurance	PEF1	-0.293099	0.455392	Not significant after exercise	0.371779	0.689461	0.969816	Not significant after cold	Opposite: exercise down, cold up	Not significant in either
Cold POST vs PRE	Bodybuilders	PEF1	1.06533	0.333707	Not significant after exercise	0.371779	0.689461	0.969816	Not significant after cold	Up in both	Not significant in either
Cold POST vs PRE	Sprinters	PEF1	1.09135	0.261415	Not significant after exercise	0.371779	0.689461	0.969816	Not significant after cold	Up in both	Not significant in either
Cold POST vs PRE	Sedentary	PF4	1.18627	0.0444062	Up after exercise	0.0563863	0.850761	0.990716	Not significant after cold	Up in both	Exercise only significant
Cold POST vs PRE	Endurance	PF4	-0.0333596	0.97085	Not significant after exercise	0.0563863	0.850761	0.990716	Not significant after cold	Opposite: exercise down, cold up	Not significant in either
Cold POST vs PRE	Bodybuilders	PF4	0.792617	0.590288	Not significant after exercise	0.0563863	0.850761	0.990716	Not significant after cold	Up in both	Not significant in either
Cold POST vs PRE	Sprinters	PF4	0.83709	0.561006	Not significant after exercise	0.0563863	0.850761	0.990716	Not significant after cold	Up in both	Not significant in either
Cold POST vs PRE	Sedentary	PFKL	-0.118697	0.879365	Not significant after exercise	0.232371	0.0309643	0.953246	Up after cold	Opposite: exercise down, cold up	Cold only significant
Cold POST vs PRE	Endurance	PFKL	0.549398	0.411023	Not significant after exercise	0.232371	0.0309643	0.953246	Up after cold	Up in both	Cold only significant
Cold POST vs PRE	Bodybuilders	PFKL	-0.527762	0.699649	Not significant after exercise	0.232371	0.0309643	0.953246	Up after cold	Opposite: exercise down, cold up	Cold only significant
Cold POST vs PRE	Sprinters	PFKL	-0.452888	0.505526	Not significant after exercise	0.232371	0.0309643	0.953246	Up after cold	Opposite: exercise down, cold up	Cold only significant
Cold POST vs PRE	Sedentary	PFKP	-1.26381	0.067935	Not significant after exercise	-0.180731	0.440531	0.955394	Not significant after cold	Down in both	Not significant in either
Cold POST vs PRE	Endurance	PFKP	-0.428104	0.0882341	Not significant after exercise	-0.180731	0.440531	0.955394	Not significant after cold	Down in both	Not significant in either
Cold POST vs PRE	Bodybuilders	PFKP	-0.516837	0.613406	Not significant after exercise	-0.180731	0.440531	0.955394	Not significant after cold	Down in both	Not significant in either
Cold POST vs PRE	Sprinters	PFKP	0.378351	0.651742	Not significant after exercise	-0.180731	0.440531	0.955394	Not significant after cold	Opposite: exercise up, cold down	Not significant in either
Cold POST vs PRE	Sedentary	PFN1	-0.20873	0.490076	Not significant after exercise	-0.143962	0.513702	0.95803	Not significant after cold	Down in both	Not significant in either
Cold POST vs PRE	Endurance	PFN1	-0.078868	0.48099	Not significant after exercise	-0.143962	0.513702	0.95803	Not significant after cold	Down in both	Not significant in either
Cold POST vs PRE	Bodybuilders	PFN1	-0.676373	0.0100747	Down after exercise	-0.143962	0.513702	0.95803	Not significant after cold	Down in both	Exercise only significant
Cold POST vs PRE	Sprinters	PFN1	-0.126492	0.859443	Not significant after exercise	-0.143962	0.513702	0.95803	Not significant after cold	Down in both	Not significant in either
Cold POST vs PRE	Sedentary	PGAM1	0.0561288	0.875278	Not significant after exercise	0.0525025	0.662894	0.966552	Not significant after cold	Up in both	Not significant in either
Cold POST vs PRE	Endurance	PGAM1	0.541719	0.720797	Not significant after exercise	0.0525025	0.662894	0.966552	Not significant after cold	Up in both	Not significant in either
Cold POST vs PRE	Bodybuilders	PGAM1	0.122072	0.876207	Not significant after exercise	0.0525025	0.662894	0.966552	Not significant after cold	Up in both	Not significant in either
Cold POST vs PRE	Sprinters	PGAM1	2.55309	0.0822048	Not significant after exercise	0.0525025	0.662894	0.966552	Not significant after cold	Up in both	Not significant in either
Cold POST vs PRE	Sedentary	PGD	-0.144596	0.721996	Not significant after exercise	-0.0330338	0.831417	0.988838	Not significant after cold	Down in both	Not significant in either
Cold POST vs PRE	Endurance	PGD	0.264387	0.227953	Not significant after exercise	-0.0330338	0.831417	0.988838	Not significant after cold	Opposite: exercise up, cold down	Not significant in either
Cold POST vs PRE	Bodybuilders	PGD	0.140848	0.931649	Not significant after exercise	-0.0330338	0.831417	0.988838	Not significant after cold	Opposite: exercise up, cold down	Not significant in either
Cold POST vs PRE	Sprinters	PGD	0.722971	0.312297	Not significant after exercise	-0.0330338	0.831417	0.988838	Not significant after cold	Opposite: exercise up, cold down	Not significant in either
Cold POST vs PRE	Sedentary	PGK1	-0.719677	0.262738	Not significant after exercise	-0.130485	0.312915	0.953246	Not significant after cold	Down in both	Not significant in either
Cold POST vs PRE	Endurance	PGK1	0.210454	0.416907	Not significant after exercise	-0.130485	0.312915	0.953246	Not significant after cold	Opposite: exercise up, cold down	Not significant in either
Cold POST vs PRE	Bodybuilders	PGK1	-0.207146	0.661793	Not significant after exercise	-0.130485	0.312915	0.953246	Not significant after cold	Down in both	Not significant in either
Cold POST vs PRE	Sprinters	PGK1	-1.00149	0.0698722	Not significant after exercise	-0.130485	0.312915	0.953246	Not significant after cold	Down in both	Not significant in either
Cold POST vs PRE	Sedentary	PGLS	0.368218	0.716041	Not significant after exercise	0.539558	0.274876	0.953246	Not significant after cold	Up in both	Not significant in either
Cold POST vs PRE	Endurance	PGLS	0.313394	0.466717	Not significant after exercise	0.539558	0.274876	0.953246	Not significant after cold	Up in both	Not significant in either
Cold POST vs PRE	Bodybuilders	PGLS	0.27867	0.641319	Not significant after exercise	0.539558	0.274876	0.953246	Not significant after cold	Up in both	Not significant in either
Cold POST vs PRE	Sprinters	PGLS	-0.816305	0.248348	Not significant after exercise	0.539558	0.274876	0.953246	Not significant after cold	Opposite: exercise down, cold up	Not significant in either
Cold POST vs PRE	Sedentary	PGLYRP2	0.419119	0.64473	Not significant after exercise	0.181881	0.343563	0.953246	Not significant after cold	Up in both	Not significant in either
Cold POST vs PRE	Endurance	PGLYRP2	-0.427149	0.328367	Not significant after exercise	0.181881	0.343563	0.953246	Not significant after cold	Opposite: exercise down, cold up	Not significant in either
Cold POST vs PRE	Bodybuilders	PGLYRP2	-1.64195	0.415689	Not significant after exercise	0.181881	0.343563	0.953246	Not significant after cold	Opposite: exercise down, cold up	Not significant in either
Cold POST vs PRE	Sprinters	PGLYRP2	-0.673687	0.126418	Not significant after exercise	0.181881	0.343563	0.953246	Not significant after cold	Opposite: exercise down, cold up	Not significant in either
Cold POST vs PRE	Sedentary	PGM1	-0.013247	0.970341	Not significant after exercise	-0.387434	0.0666094	0.953246	Not significant after cold	Down in both	Not significant in either
Cold POST vs PRE	Endurance	PGM1	0.204143	0.838596	Not significant after exercise	-0.387434	0.0666094	0.953246	Not significant after cold	Opposite: exercise up, cold down	Not significant in either
Cold POST vs PRE	Bodybuilders	PGM1	-0.207367	0.687771	Not significant after exercise	-0.387434	0.0666094	0.953246	Not significant after cold	Down in both	Not significant in either
Cold POST vs PRE	Sprinters	PGM1	-0.222684	0.840971	Not significant after exercise	-0.387434	0.0666094	0.953246	Not significant after cold	Down in both	Not significant in either
Cold POST vs PRE	Sedentary	PGM2	-0.139855	0.764897	Not significant after exercise	-0.26862	0.0991145	0.953246	Not significant after cold	Down in both	Not significant in either
Cold POST vs PRE	Endurance	PGM2	0.175494	0.633215	Not significant after exercise	-0.26862	0.0991145	0.953246	Not significant after cold	Opposite: exercise up, cold down	Not significant in either
Cold POST vs PRE	Bodybuilders	PGM2	0.283993	0.888887	Not significant after exercise	-0.26862	0.0991145	0.953246	Not significant after cold	Opposite: exercise up, cold down	Not significant in either
Cold POST vs PRE	Sprinters	PGM2	-1.06602	0.107406	Not significant after exercise	-0.26862	0.0991145	0.953246	Not significant after cold	Down in both	Not significant in either
Cold POST vs PRE	Sedentary	PHB2	-0.329345	0.456864	Not significant after exercise	0.160574	0.716314	0.970436	Not significant after cold	Opposite: exercise down, cold up	Not significant in either
Cold POST vs PRE	Endurance	PHB2	1.0176	0.189412	Not significant after exercise	0.160574	0.716314	0.970436	Not significant after cold	Up in both	Not significant in either
Cold POST vs PRE	Bodybuilders	PHB2	0.431763	0.635367	Not significant after exercise	0.160574	0.716314	0.970436	Not significant after cold	Up in both	Not significant in either
Cold POST vs PRE	Sprinters	PHB2	-1.40268	0.170202	Not significant after exercise	0.160574	0.716314	0.970436	Not significant after cold	Opposite: exercise down, cold up	Not significant in either
Cold POST vs PRE	Sedentary	PI4K2A	-0.368484	0.361079	Not significant after exercise	0.0373925	0.871863	0.991321	Not significant after cold	Opposite: exercise down, cold up	Not significant in either
Cold POST vs PRE	Endurance	PI4K2A	-0.25603	0.383316	Not significant after exercise	0.0373925	0.871863	0.991321	Not significant after cold	Opposite: exercise down, cold up	Not significant in either
Cold POST vs PRE	Bodybuilders	PI4K2A	0.13395	0.441664	Not significant after exercise	0.0373925	0.871863	0.991321	Not significant after cold	Up in both	Not significant in either
Cold POST vs PRE	Sprinters	PI4K2A	0.117047	0.696375	Not significant after exercise	0.0373925	0.871863	0.991321	Not significant after cold	Up in both	Not significant in either
Cold POST vs PRE	Sedentary	PI4KA	-0.719192	0.521535	Not significant after exercise	-0.0187112	0.94862	0.997502	Not significant after cold	Down in both	Not significant in either
Cold POST vs PRE	Endurance	PI4KA	0.0034438	0.991666	Not significant after exercise	-0.0187112	0.94862	0.997502	Not significant after cold	Opposite: exercise up, cold down	Not significant in either
Cold POST vs PRE	Bodybuilders	PI4KA	0.289001	0.78566	Not significant after exercise	-0.0187112	0.94862	0.997502	Not significant after cold	Opposite: exercise up, cold down	Not significant in either
Cold POST vs PRE	Sprinters	PI4KA	0.825915	0.126476	Not significant after exercise	-0.0187112	0.94862	0.997502	Not significant after cold	Opposite: exercise up, cold down	Not significant in either
Cold POST vs PRE	Sedentary	PIGR	0.24586	0.386045	Not significant after exercise	0.1898	0.375338	0.953246	Not significant after cold	Up in both	Not significant in either
Cold POST vs PRE	Endurance	PIGR	-0.107954	0.650075	Not significant after exercise	0.1898	0.375338	0.953246	Not significant after cold	Opposite: exercise down, cold up	Not significant in either
Cold POST vs PRE	Bodybuilders	PIGR	-0.292017	0.377522	Not significant after exercise	0.1898	0.375338	0.953246	Not significant after cold	Opposite: exercise down, cold up	Not significant in either
Cold POST vs PRE	Sprinters	PIGR	0.29556	0.265507	Not significant after exercise	0.1898	0.375338	0.953246	Not significant after cold	Up in both	Not significant in either
Cold POST vs PRE	Sedentary	PIP	-1.00997	0.131216	Not significant after exercise	0.256796	0.202944	0.953246	Not significant after cold	Opposite: exercise down, cold up	Not significant in either
Cold POST vs PRE	Endurance	PIP	0.860345	0.0542329	Not significant after exercise	0.256796	0.202944	0.953246	Not significant after cold	Up in both	Not significant in either
Cold POST vs PRE	Bodybuilders	PIP	-1.39306	0.165123	Not significant after exercise	0.256796	0.202944	0.953246	Not significant after cold	Opposite: exercise down, cold up	Not significant in either
Cold POST vs PRE	Sprinters	PIP	-0.172504	0.789814	Not significant after exercise	0.256796	0.202944	0.953246	Not significant after cold	Opposite: exercise down, cold up	Not significant in either
Cold POST vs PRE	Sedentary	PIP4K2A	-0.38651	0.105457	Not significant after exercise	-0.08624	0.500163	0.955394	Not significant after cold	Down in both	Not significant in either
Cold POST vs PRE	Endurance	PIP4K2A	-0.727821	0.254323	Not significant after exercise	-0.08624	0.500163	0.955394	Not significant after cold	Down in both	Not significant in either
Cold POST vs PRE	Bodybuilders	PIP4K2A	-2.86161	0.265173	Not significant after exercise	-0.08624	0.500163	0.955394	Not significant after cold	Down in both	Not significant in either
Cold POST vs PRE	Sprinters	PIP4K2A	2.00932	0.12713	Not significant after exercise	-0.08624	0.500163	0.955394	Not significant after cold	Opposite: exercise up, cold down	Not significant in either
Cold POST vs PRE	Sedentary	PITHD1	-1.95905	0.290682	Not significant after exercise	-0.0446413	0.8539	0.990716	Not significant after cold	Down in both	Not significant in either
Cold POST vs PRE	Endurance	PITHD1	0.069274	0.879956	Not significant after exercise	-0.0446413	0.8539	0.990716	Not significant after cold	Opposite: exercise up, cold down	Not significant in either
Cold POST vs PRE	Bodybuilders	PITHD1	0.555349	0.632655	Not significant after exercise	-0.0446413	0.8539	0.990716	Not significant after cold	Opposite: exercise up, cold down	Not significant in either
Cold POST vs PRE	Sprinters	PITHD1	-0.786732	0.592035	Not significant after exercise	-0.0446413	0.8539	0.990716	Not significant after cold	Down in both	Not significant in either
Cold POST vs PRE	Sedentary	PITPNB	-0.390719	0.541798	Not significant after exercise	-0.0323487	0.890897	0.994466	Not significant after cold	Down in both	Not significant in either
Cold POST vs PRE	Endurance	PITPNB	-0.03991	0.949086	Not significant after exercise	-0.0323487	0.890897	0.994466	Not significant after cold	Down in both	Not significant in either
Cold POST vs PRE	Bodybuilders	PITPNB	-0.212832	0.766813	Not significant after exercise	-0.0323487	0.890897	0.994466	Not significant after cold	Down in both	Not significant in either
Cold POST vs PRE	Sprinters	PITPNB	0.781708	0.173539	Not significant after exercise	-0.0323487	0.890897	0.994466	Not significant after cold	Opposite: exercise up, cold down	Not significant in either
Cold POST vs PRE	Sedentary	PKHD1L1	-0.361833	0.384719	Not significant after exercise	-0.0971613	0.530708	0.958815	Not significant after cold	Down in both	Not significant in either
Cold POST vs PRE	Endurance	PKHD1L1	-1.6038	0.211538	Not significant after exercise	-0.0971613	0.530708	0.958815	Not significant after cold	Down in both	Not significant in either
Cold POST vs PRE	Bodybuilders	PKHD1L1	-0.925011	0.172404	Not significant after exercise	-0.0971613	0.530708	0.958815	Not significant after cold	Down in both	Not significant in either
Cold POST vs PRE	Sprinters	PKHD1L1	0.0974852	0.864737	Not significant after exercise	-0.0971613	0.530708	0.958815	Not significant after cold	Opposite: exercise up, cold down	Not significant in either
Cold POST vs PRE	Sedentary	PKM	-0.44107	0.228867	Not significant after exercise	-0.0630375	0.596446	0.966515	Not significant after cold	Down in both	Not significant in either
Cold POST vs PRE	Endurance	PKM	0.143754	0.678473	Not significant after exercise	-0.0630375	0.596446	0.966515	Not significant after cold	Opposite: exercise up, cold down	Not significant in either
Cold POST vs PRE	Bodybuilders	PKM	0.159673	0.810677	Not significant after exercise	-0.0630375	0.596446	0.966515	Not significant after cold	Opposite: exercise up, cold down	Not significant in either
Cold POST vs PRE	Sprinters	PKM	-0.820924	0.0620387	Not significant after exercise	-0.0630375	0.596446	0.966515	Not significant after cold	Down in both	Not significant in either
Cold POST vs PRE	Sedentary	PKP1	0.105549	0.894476	Not significant after exercise	-0.308412	0.255602	0.953246	Not significant after cold	Opposite: exercise up, cold down	Not significant in either
Cold POST vs PRE	Endurance	PKP1	-0.148819	0.652678	Not significant after exercise	-0.308412	0.255602	0.953246	Not significant after cold	Down in both	Not significant in either
Cold POST vs PRE	Bodybuilders	PKP1	0.884987	0.619349	Not significant after exercise	-0.308412	0.255602	0.953246	Not significant after cold	Opposite: exercise up, cold down	Not significant in either
Cold POST vs PRE	Sprinters	PKP1	-2.86286	0.0142342	Down after exercise	-0.308412	0.255602	0.953246	Not significant after cold	Down in both	Exercise only significant
Cold POST vs PRE	Sedentary	PKP3	0.49591	0.1299	Not significant after exercise	-0.807115	0.265792	0.953246	Not significant after cold	Opposite: exercise up, cold down	Not significant in either
Cold POST vs PRE	Endurance	PKP3	1.11449	0.0829477	Not significant after exercise	-0.807115	0.265792	0.953246	Not significant after cold	Opposite: exercise up, cold down	Not significant in either
Cold POST vs PRE	Bodybuilders	PKP3	1.26221	0.389443	Not significant after exercise	-0.807115	0.265792	0.953246	Not significant after cold	Opposite: exercise up, cold down	Not significant in either
Cold POST vs PRE	Sprinters	PKP3	-2.387	0.130154	Not significant after exercise	-0.807115	0.265792	0.953246	Not significant after cold	Down in both	Not significant in either
Cold POST vs PRE	Sedentary	PLBD1	0.825189	0.3069	Not significant after exercise	-0.135165	0.442921	0.955394	Not significant after cold	Opposite: exercise up, cold down	Not significant in either
Cold POST vs PRE	Endurance	PLBD1	0.169476	0.785382	Not significant after exercise	-0.135165	0.442921	0.955394	Not significant after cold	Opposite: exercise up, cold down	Not significant in either
Cold POST vs PRE	Bodybuilders	PLBD1	0.287425	0.693628	Not significant after exercise	-0.135165	0.442921	0.955394	Not significant after cold	Opposite: exercise up, cold down	Not significant in either
Cold POST vs PRE	Sprinters	PLBD1	-1.0527	0.0524993	Not significant after exercise	-0.135165	0.442921	0.955394	Not significant after cold	Down in both	Not significant in either
Cold POST vs PRE	Sedentary	PLCB3	0.222417	0.572617	Not significant after exercise	-0.10865	0.567691	0.966515	Not significant after cold	Opposite: exercise up, cold down	Not significant in either
Cold POST vs PRE	Endurance	PLCB3	-0.107228	0.880788	Not significant after exercise	-0.10865	0.567691	0.966515	Not significant after cold	Down in both	Not significant in either
Cold POST vs PRE	Bodybuilders	PLCB3	0.289367	0.776579	Not significant after exercise	-0.10865	0.567691	0.966515	Not significant after cold	Opposite: exercise up, cold down	Not significant in either
Cold POST vs PRE	Sprinters	PLCB3	0.84548	0.335939	Not significant after exercise	-0.10865	0.567691	0.966515	Not significant after cold	Opposite: exercise up, cold down	Not significant in either
Cold POST vs PRE	Sedentary	PLCD1	0.819132	0.247143	Not significant after exercise	-0.218569	0.392661	0.953246	Not significant after cold	Opposite: exercise up, cold down	Not significant in either
Cold POST vs PRE	Endurance	PLCD1	0.834473	0.0793546	Not significant after exercise	-0.218569	0.392661	0.953246	Not significant after cold	Opposite: exercise up, cold down	Not significant in either
Cold POST vs PRE	Bodybuilders	PLCD1	1.71299	0.0015311	Up after exercise	-0.218569	0.392661	0.953246	Not significant after cold	Opposite: exercise up, cold down	Exercise only significant
Cold POST vs PRE	Sprinters	PLCD1	0.644552	0.261214	Not significant after exercise	-0.218569	0.392661	0.953246	Not significant after cold	Opposite: exercise up, cold down	Not significant in either
Cold POST vs PRE	Sedentary	PLD3	-0.649604	0.23127	Not significant after exercise	-0.216216	0.661074	0.966527	Not significant after cold	Down in both	Not significant in either
Cold POST vs PRE	Endurance	PLD3	1.79365	0.103682	Not significant after exercise	-0.216216	0.661074	0.966527	Not significant after cold	Opposite: exercise up, cold down	Not significant in either
Cold POST vs PRE	Bodybuilders	PLD3	0.254319	0.71377	Not significant after exercise	-0.216216	0.661074	0.966527	Not significant after cold	Opposite: exercise up, cold down	Not significant in either
Cold POST vs PRE	Sprinters	PLD3	0.176673	0.855312	Not significant after exercise	-0.216216	0.661074	0.966527	Not significant after cold	Opposite: exercise up, cold down	Not significant in either
Cold POST vs PRE	Sedentary	PLEC	-0.317407	0.602194	Not significant after exercise	0.140091	0.452592	0.955394	Not significant after cold	Opposite: exercise down, cold up	Not significant in either
Cold POST vs PRE	Endurance	PLEC	0.784	0.311077	Not significant after exercise	0.140091	0.452592	0.955394	Not significant after cold	Up in both	Not significant in either
Cold POST vs PRE	Bodybuilders	PLEC	0.55959	0.755504	Not significant after exercise	0.140091	0.452592	0.955394	Not significant after cold	Up in both	Not significant in either
Cold POST vs PRE	Sprinters	PLEC	-2.13836	0.0759214	Not significant after exercise	0.140091	0.452592	0.955394	Not significant after cold	Opposite: exercise down, cold up	Not significant in either
Cold POST vs PRE	Sedentary	PLEK	-0.387538	0.21868	Not significant after exercise	0.00428375	0.981335	0.997502	Not significant after cold	Opposite: exercise down, cold up	Not significant in either
Cold POST vs PRE	Endurance	PLEK	0.019476	0.96123	Not significant after exercise	0.00428375	0.981335	0.997502	Not significant after cold	Up in both	Not significant in either
Cold POST vs PRE	Bodybuilders	PLEK	-0.14479	0.748184	Not significant after exercise	0.00428375	0.981335	0.997502	Not significant after cold	Opposite: exercise down, cold up	Not significant in either
Cold POST vs PRE	Sprinters	PLEK	0.163834	0.801178	Not significant after exercise	0.00428375	0.981335	0.997502	Not significant after cold	Up in both	Not significant in either
Cold POST vs PRE	Sedentary	PLEKHO2	1.06942	0.0721045	Not significant after exercise	-0.0231225	0.842592	0.989577	Not significant after cold	Opposite: exercise up, cold down	Not significant in either
Cold POST vs PRE	Endurance	PLEKHO2	-0.665708	0.52264	Not significant after exercise	-0.0231225	0.842592	0.989577	Not significant after cold	Down in both	Not significant in either
Cold POST vs PRE	Bodybuilders	PLEKHO2	0.417112	0.851296	Not significant after exercise	-0.0231225	0.842592	0.989577	Not significant after cold	Opposite: exercise up, cold down	Not significant in either
Cold POST vs PRE	Sprinters	PLEKHO2	2.28861	0.0360669	Up after exercise	-0.0231225	0.842592	0.989577	Not significant after cold	Opposite: exercise up, cold down	Exercise only significant
Cold POST vs PRE	Sedentary	PLG	0.14642	0.866783	Not significant after exercise	-0.0395	0.875724	0.991321	Not significant after cold	Opposite: exercise up, cold down	Not significant in either
Cold POST vs PRE	Endurance	PLG	-0.11727	0.626461	Not significant after exercise	-0.0395	0.875724	0.991321	Not significant after cold	Down in both	Not significant in either
Cold POST vs PRE	Bodybuilders	PLG	-0.539577	0.312984	Not significant after exercise	-0.0395	0.875724	0.991321	Not significant after cold	Down in both	Not significant in either
Cold POST vs PRE	Sprinters	PLG	0.022688	0.946658	Not significant after exercise	-0.0395	0.875724	0.991321	Not significant after cold	Opposite: exercise up, cold down	Not significant in either
Cold POST vs PRE	Sedentary	PLP2	0.476287	0.176946	Not significant after exercise	-0.137176	0.771801	0.972153	Not significant after cold	Opposite: exercise up, cold down	Not significant in either
Cold POST vs PRE	Endurance	PLP2	0.372682	0.680142	Not significant after exercise	-0.137176	0.771801	0.972153	Not significant after cold	Opposite: exercise up, cold down	Not significant in either
Cold POST vs PRE	Bodybuilders	PLP2	0.846944	0.73938	Not significant after exercise	-0.137176	0.771801	0.972153	Not significant after cold	Opposite: exercise up, cold down	Not significant in either
Cold POST vs PRE	Sprinters	PLP2	0.402448	0.62942	Not significant after exercise	-0.137176	0.771801	0.972153	Not significant after cold	Opposite: exercise up, cold down	Not significant in either
Cold POST vs PRE	Sedentary	PLS3	-0.252078	0.349823	Not significant after exercise	0.0984112	0.361115	0.953246	Not significant after cold	Opposite: exercise down, cold up	Not significant in either
Cold POST vs PRE	Endurance	PLS3	-0.192812	0.44214	Not significant after exercise	0.0984112	0.361115	0.953246	Not significant after cold	Opposite: exercise down, cold up	Not significant in either
Cold POST vs PRE	Bodybuilders	PLS3	-2.32046	0.166993	Not significant after exercise	0.0984112	0.361115	0.953246	Not significant after cold	Opposite: exercise down, cold up	Not significant in either
Cold POST vs PRE	Sprinters	PLS3	-0.248989	0.575839	Not significant after exercise	0.0984112	0.361115	0.953246	Not significant after cold	Opposite: exercise down, cold up	Not significant in either
Cold POST vs PRE	Sedentary	PLSCR1	-1.1171	0.505354	Not significant after exercise	0.447267	0.119959	0.953246	Not significant after cold	Opposite: exercise down, cold up	Not significant in either
Cold POST vs PRE	Endurance	PLSCR1	1.08628	0.510892	Not significant after exercise	0.447267	0.119959	0.953246	Not significant after cold	Up in both	Not significant in either
Cold POST vs PRE	Bodybuilders	PLSCR1	2.00175	0.115144	Not significant after exercise	0.447267	0.119959	0.953246	Not significant after cold	Up in both	Not significant in either
Cold POST vs PRE	Sprinters	PLSCR1	1.16359	0.449315	Not significant after exercise	0.447267	0.119959	0.953246	Not significant after cold	Up in both	Not significant in either
Cold POST vs PRE	Sedentary	PLSCR3	-0.231132	0.830053	Not significant after exercise	0.0995763	0.366031	0.953246	Not significant after cold	Opposite: exercise down, cold up	Not significant in either
Cold POST vs PRE	Endurance	PLSCR3	-0.362114	0.744183	Not significant after exercise	0.0995763	0.366031	0.953246	Not significant after cold	Opposite: exercise down, cold up	Not significant in either
Cold POST vs PRE	Bodybuilders	PLSCR3	-1.00646	0.546794	Not significant after exercise	0.0995763	0.366031	0.953246	Not significant after cold	Opposite: exercise down, cold up	Not significant in either
Cold POST vs PRE	Sprinters	PLSCR3	1.77644	0.139502	Not significant after exercise	0.0995763	0.366031	0.953246	Not significant after cold	Up in both	Not significant in either
Cold POST vs PRE	Sedentary	PLSCR4	2.6056	0.0505355	Not significant after exercise	0.23144	0.381157	0.953246	Not significant after cold	Up in both	Not significant in either
Cold POST vs PRE	Endurance	PLSCR4	0.349267	0.734934	Not significant after exercise	0.23144	0.381157	0.953246	Not significant after cold	Up in both	Not significant in either
Cold POST vs PRE	Bodybuilders	PLSCR4	-0.0158687	0.992013	Not significant after exercise	0.23144	0.381157	0.953246	Not significant after cold	Opposite: exercise down, cold up	Not significant in either
Cold POST vs PRE	Sprinters	PLSCR4	1.30515	0.241855	Not significant after exercise	0.23144	0.381157	0.953246	Not significant after cold	Up in both	Not significant in either
Cold POST vs PRE	Sedentary	PLTP	0.198692	0.529112	Not significant after exercise	0.346137	0.169024	0.953246	Not significant after cold	Up in both	Not significant in either
Cold POST vs PRE	Endurance	PLTP	-0.055676	0.818294	Not significant after exercise	0.346137	0.169024	0.953246	Not significant after cold	Opposite: exercise down, cold up	Not significant in either
Cold POST vs PRE	Bodybuilders	PLTP	0.02133	0.954605	Not significant after exercise	0.346137	0.169024	0.953246	Not significant after cold	Up in both	Not significant in either
Cold POST vs PRE	Sprinters	PLTP	-0.321892	0.491025	Not significant after exercise	0.346137	0.169024	0.953246	Not significant after cold	Opposite: exercise down, cold up	Not significant in either
Cold POST vs PRE	Sedentary	PLXNA4	-0.317165	0.0627214	Not significant after exercise	0.665926	0.240712	0.953246	Not significant after cold	Opposite: exercise down, cold up	Not significant in either
Cold POST vs PRE	Endurance	PLXNA4	-0.241975	0.763785	Not significant after exercise	0.665926	0.240712	0.953246	Not significant after cold	Opposite: exercise down, cold up	Not significant in either
Cold POST vs PRE	Bodybuilders	PLXNA4	-0.990527	0.3751	Not significant after exercise	0.665926	0.240712	0.953246	Not significant after cold	Opposite: exercise down, cold up	Not significant in either
Cold POST vs PRE	Sprinters	PLXNA4	0.121336	0.907669	Not significant after exercise	0.665926	0.240712	0.953246	Not significant after cold	Up in both	Not significant in either
Cold POST vs PRE	Sedentary	PLXNB2	0.113253	0.790682	Not significant after exercise	0.064505	0.299697	0.953246	Not significant after cold	Up in both	Not significant in either
Cold POST vs PRE	Endurance	PLXNB2	-0.123941	0.816871	Not significant after exercise	0.064505	0.299697	0.953246	Not significant after cold	Opposite: exercise down, cold up	Not significant in either
Cold POST vs PRE	Bodybuilders	PLXNB2	-0.651939	0.647015	Not significant after exercise	0.064505	0.299697	0.953246	Not significant after cold	Opposite: exercise down, cold up	Not significant in either
Cold POST vs PRE	Sprinters	PLXNB2	1.27307	0.119451	Not significant after exercise	0.064505	0.299697	0.953246	Not significant after cold	Up in both	Not significant in either
Cold POST vs PRE	Sedentary	PLXNB3	-0.0425648	0.89274	Not significant after exercise	-0.383379	0.432709	0.955394	Not significant after cold	Down in both	Not significant in either
Cold POST vs PRE	Endurance	PLXNB3	-0.618821	0.476475	Not significant after exercise	-0.383379	0.432709	0.955394	Not significant after cold	Down in both	Not significant in either
Cold POST vs PRE	Bodybuilders	PLXNB3	-2.09488	0.323268	Not significant after exercise	-0.383379	0.432709	0.955394	Not significant after cold	Down in both	Not significant in either
Cold POST vs PRE	Sprinters	PLXNB3	0.0317722	0.974573	Not significant after exercise	-0.383379	0.432709	0.955394	Not significant after cold	Opposite: exercise up, cold down	Not significant in either
Cold POST vs PRE	Sedentary	PM20D1	-0.165477	0.5281	Not significant after exercise	-0.436028	0.572166	0.966515	Not significant after cold	Down in both	Not significant in either
Cold POST vs PRE	Endurance	PM20D1	-0.287224	0.546872	Not significant after exercise	-0.436028	0.572166	0.966515	Not significant after cold	Down in both	Not significant in either
Cold POST vs PRE	Bodybuilders	PM20D1	-0.247547	0.861932	Not significant after exercise	-0.436028	0.572166	0.966515	Not significant after cold	Down in both	Not significant in either
Cold POST vs PRE	Sprinters	PM20D1	0.567714	0.232917	Not significant after exercise	-0.436028	0.572166	0.966515	Not significant after cold	Opposite: exercise up, cold down	Not significant in either
Cold POST vs PRE	Sedentary	PNP	0.484654	0.211312	Not significant after exercise	-0.230315	0.180617	0.953246	Not significant after cold	Opposite: exercise up, cold down	Not significant in either
Cold POST vs PRE	Endurance	PNP	-0.0441052	0.894142	Not significant after exercise	-0.230315	0.180617	0.953246	Not significant after cold	Down in both	Not significant in either
Cold POST vs PRE	Bodybuilders	PNP	0.454223	0.780743	Not significant after exercise	-0.230315	0.180617	0.953246	Not significant after cold	Opposite: exercise up, cold down	Not significant in either
Cold POST vs PRE	Sprinters	PNP	-1.2778	0.00107724	Down after exercise	-0.230315	0.180617	0.953246	Not significant after cold	Down in both	Exercise only significant
Cold POST vs PRE	Sedentary	PNPLA8	-0.301965	0.831394	Not significant after exercise	0.435615	0.213123	0.953246	Not significant after cold	Opposite: exercise down, cold up	Not significant in either
Cold POST vs PRE	Endurance	PNPLA8	-0.580367	0.688304	Not significant after exercise	0.435615	0.213123	0.953246	Not significant after cold	Opposite: exercise down, cold up	Not significant in either
Cold POST vs PRE	Bodybuilders	PNPLA8	-0.742567	0.561944	Not significant after exercise	0.435615	0.213123	0.953246	Not significant after cold	Opposite: exercise down, cold up	Not significant in either
Cold POST vs PRE	Sprinters	PNPLA8	2.73116	0.0489682	Up after exercise	0.435615	0.213123	0.953246	Not significant after cold	Up in both	Exercise only significant
Cold POST vs PRE	Sedentary	PODXL	-0.429971	0.478229	Not significant after exercise	0.100619	0.352907	0.953246	Not significant after cold	Opposite: exercise down, cold up	Not significant in either
Cold POST vs PRE	Endurance	PODXL	0.0072552	0.994007	Not significant after exercise	0.100619	0.352907	0.953246	Not significant after cold	Up in both	Not significant in either
Cold POST vs PRE	Bodybuilders	PODXL	-0.302877	0.225633	Not significant after exercise	0.100619	0.352907	0.953246	Not significant after cold	Opposite: exercise down, cold up	Not significant in either
Cold POST vs PRE	Sprinters	PODXL	0.913387	0.267801	Not significant after exercise	0.100619	0.352907	0.953246	Not significant after cold	Up in both	Not significant in either
Cold POST vs PRE	Sedentary	POF1B	0.211373	0.835209	Not significant after exercise	-0.290139	0.470797	0.955394	Not significant after cold	Opposite: exercise up, cold down	Not significant in either
Cold POST vs PRE	Endurance	POF1B	0.079299	0.894773	Not significant after exercise	-0.290139	0.470797	0.955394	Not significant after cold	Opposite: exercise up, cold down	Not significant in either
Cold POST vs PRE	Bodybuilders	POF1B	0.660307	0.632762	Not significant after exercise	-0.290139	0.470797	0.955394	Not significant after cold	Opposite: exercise up, cold down	Not significant in either
Cold POST vs PRE	Sprinters	POF1B	-1.45435	0.0260218	Down after exercise	-0.290139	0.470797	0.955394	Not significant after cold	Down in both	Exercise only significant
Cold POST vs PRE	Sedentary	PON1	0.22231	0.625159	Not significant after exercise	-0.0068025	0.97253	0.997502	Not significant after cold	Opposite: exercise up, cold down	Not significant in either
Cold POST vs PRE	Endurance	PON1	-0.596296	0.0745678	Not significant after exercise	-0.0068025	0.97253	0.997502	Not significant after cold	Down in both	Not significant in either
Cold POST vs PRE	Bodybuilders	PON1	-0.375337	0.698439	Not significant after exercise	-0.0068025	0.97253	0.997502	Not significant after cold	Down in both	Not significant in either
Cold POST vs PRE	Sprinters	PON1	-0.44465	0.151109	Not significant after exercise	-0.0068025	0.97253	0.997502	Not significant after cold	Down in both	Not significant in either
Cold POST vs PRE	Sedentary	PPBP	0.48069	0.318872	Not significant after exercise	-0.329186	0.257799	0.953246	Not significant after cold	Opposite: exercise up, cold down	Not significant in either
Cold POST vs PRE	Endurance	PPBP	0.154144	0.854437	Not significant after exercise	-0.329186	0.257799	0.953246	Not significant after cold	Opposite: exercise up, cold down	Not significant in either
Cold POST vs PRE	Bodybuilders	PPBP	0.16232	0.891141	Not significant after exercise	-0.329186	0.257799	0.953246	Not significant after cold	Opposite: exercise up, cold down	Not significant in either
Cold POST vs PRE	Sprinters	PPBP	0.253704	0.717821	Not significant after exercise	-0.329186	0.257799	0.953246	Not significant after cold	Opposite: exercise up, cold down	Not significant in either
Cold POST vs PRE	Sedentary	PPIA	-0.199352	0.550425	Not significant after exercise	-0.254848	0.175757	0.953246	Not significant after cold	Down in both	Not significant in either
Cold POST vs PRE	Endurance	PPIA	0.2259	0.685337	Not significant after exercise	-0.254848	0.175757	0.953246	Not significant after cold	Opposite: exercise up, cold down	Not significant in either
Cold POST vs PRE	Bodybuilders	PPIA	0.12703	0.891639	Not significant after exercise	-0.254848	0.175757	0.953246	Not significant after cold	Opposite: exercise up, cold down	Not significant in either
Cold POST vs PRE	Sprinters	PPIA	-0.334153	0.563765	Not significant after exercise	-0.254848	0.175757	0.953246	Not significant after cold	Down in both	Not significant in either
Cold POST vs PRE	Sedentary	PPIB	0.766723	0.359375	Not significant after exercise	-0.125767	0.627017	0.966515	Not significant after cold	Opposite: exercise up, cold down	Not significant in either
Cold POST vs PRE	Endurance	PPIB	-0.930759	0.498078	Not significant after exercise	-0.125767	0.627017	0.966515	Not significant after cold	Down in both	Not significant in either
Cold POST vs PRE	Bodybuilders	PPIB	-1.7038	0.0959213	Not significant after exercise	-0.125767	0.627017	0.966515	Not significant after cold	Down in both	Not significant in either
Cold POST vs PRE	Sprinters	PPIB	-0.341621	0.802724	Not significant after exercise	-0.125767	0.627017	0.966515	Not significant after cold	Down in both	Not significant in either
Cold POST vs PRE	Sedentary	PPL	0.572183	0.467795	Not significant after exercise	0.937836	0.240257	0.953246	Not significant after cold	Up in both	Not significant in either
Cold POST vs PRE	Endurance	PPL	1.62673	0.249012	Not significant after exercise	0.937836	0.240257	0.953246	Not significant after cold	Up in both	Not significant in either
Cold POST vs PRE	Bodybuilders	PPL	0.0487645	0.972341	Not significant after exercise	0.937836	0.240257	0.953246	Not significant after cold	Up in both	Not significant in either
Cold POST vs PRE	Sprinters	PPL	-2.42496	0.0130974	Down after exercise	0.937836	0.240257	0.953246	Not significant after cold	Opposite: exercise down, cold up	Exercise only significant
Cold POST vs PRE	Sedentary	PPP1CA	0.159676	0.681855	Not significant after exercise	0.00557625	0.95462	0.997502	Not significant after cold	Up in both	Not significant in either
Cold POST vs PRE	Endurance	PPP1CA	-0.688319	0.525694	Not significant after exercise	0.00557625	0.95462	0.997502	Not significant after cold	Opposite: exercise down, cold up	Not significant in either
Cold POST vs PRE	Bodybuilders	PPP1CA	-0.0929297	0.722827	Not significant after exercise	0.00557625	0.95462	0.997502	Not significant after cold	Opposite: exercise down, cold up	Not significant in either
Cold POST vs PRE	Sprinters	PPP1CA	0.28597	0.426801	Not significant after exercise	0.00557625	0.95462	0.997502	Not significant after cold	Up in both	Not significant in either
Cold POST vs PRE	Sedentary	PPP1CC	0.35948	0.649281	Not significant after exercise	-0.00934875	0.96816	0.997502	Not significant after cold	Opposite: exercise up, cold down	Not significant in either
Cold POST vs PRE	Endurance	PPP1CC	-1.12431	0.173457	Not significant after exercise	-0.00934875	0.96816	0.997502	Not significant after cold	Down in both	Not significant in either
Cold POST vs PRE	Bodybuilders	PPP1CC	0.02069	0.987679	Not significant after exercise	-0.00934875	0.96816	0.997502	Not significant after cold	Opposite: exercise up, cold down	Not significant in either
Cold POST vs PRE	Sprinters	PPP1CC	0.828747	0.177108	Not significant after exercise	-0.00934875	0.96816	0.997502	Not significant after cold	Opposite: exercise up, cold down	Not significant in either
Cold POST vs PRE	Sedentary	PPP2R1A	1.17891	0.480773	Not significant after exercise	0.199176	0.028963	0.953246	Up after cold	Up in both	Cold only significant
Cold POST vs PRE	Endurance	PPP2R1A	-0.203153	0.83825	Not significant after exercise	0.199176	0.028963	0.953246	Up after cold	Opposite: exercise down, cold up	Cold only significant
Cold POST vs PRE	Bodybuilders	PPP2R1A	2.264	0.266433	Not significant after exercise	0.199176	0.028963	0.953246	Up after cold	Up in both	Cold only significant
Cold POST vs PRE	Sprinters	PPP2R1A	-0.305321	0.811047	Not significant after exercise	0.199176	0.028963	0.953246	Up after cold	Opposite: exercise down, cold up	Cold only significant
Cold POST vs PRE	Sedentary	PRCP	0.831805	0.364085	Not significant after exercise	-0.903564	0.421095	0.954044	Not significant after cold	Opposite: exercise up, cold down	Not significant in either
Cold POST vs PRE	Endurance	PRCP	0.813168	0.548064	Not significant after exercise	-0.903564	0.421095	0.954044	Not significant after cold	Opposite: exercise up, cold down	Not significant in either
Cold POST vs PRE	Bodybuilders	PRCP	2.00296	0.119462	Not significant after exercise	-0.903564	0.421095	0.954044	Not significant after cold	Opposite: exercise up, cold down	Not significant in either
Cold POST vs PRE	Sprinters	PRCP	-0.986957	0.239176	Not significant after exercise	-0.903564	0.421095	0.954044	Not significant after cold	Down in both	Not significant in either
Cold POST vs PRE	Sedentary	PRDX1	-0.463867	0.541851	Not significant after exercise	-0.170666	0.512562	0.95803	Not significant after cold	Down in both	Not significant in either
Cold POST vs PRE	Endurance	PRDX1	0.0016688	0.997952	Not significant after exercise	-0.170666	0.512562	0.95803	Not significant after cold	Opposite: exercise up, cold down	Not significant in either
Cold POST vs PRE	Bodybuilders	PRDX1	0.862577	0.185323	Not significant after exercise	-0.170666	0.512562	0.95803	Not significant after cold	Opposite: exercise up, cold down	Not significant in either
Cold POST vs PRE	Sprinters	PRDX1	-0.726908	0.353217	Not significant after exercise	-0.170666	0.512562	0.95803	Not significant after cold	Down in both	Not significant in either
Cold POST vs PRE	Sedentary	PRDX2	-0.258553	0.587814	Not significant after exercise	-0.114531	0.748089	0.972153	Not significant after cold	Down in both	Not significant in either
Cold POST vs PRE	Endurance	PRDX2	0.718505	0.0331331	Up after exercise	-0.114531	0.748089	0.972153	Not significant after cold	Opposite: exercise up, cold down	Exercise only significant
Cold POST vs PRE	Bodybuilders	PRDX2	0.17535	0.80524	Not significant after exercise	-0.114531	0.748089	0.972153	Not significant after cold	Opposite: exercise up, cold down	Not significant in either
Cold POST vs PRE	Sprinters	PRDX2	-0.806543	0.114882	Not significant after exercise	-0.114531	0.748089	0.972153	Not significant after cold	Down in both	Not significant in either
Cold POST vs PRE	Sedentary	PRDX4	-0.25442	0.597066	Not significant after exercise	0.362345	0.30167	0.953246	Not significant after cold	Opposite: exercise down, cold up	Not significant in either
Cold POST vs PRE	Endurance	PRDX4	0.914668	0.187596	Not significant after exercise	0.362345	0.30167	0.953246	Not significant after cold	Up in both	Not significant in either
Cold POST vs PRE	Bodybuilders	PRDX4	-0.250545	0.785955	Not significant after exercise	0.362345	0.30167	0.953246	Not significant after cold	Opposite: exercise down, cold up	Not significant in either
Cold POST vs PRE	Sprinters	PRDX4	0.186885	0.545312	Not significant after exercise	0.362345	0.30167	0.953246	Not significant after cold	Up in both	Not significant in either
Cold POST vs PRE	Sedentary	PRDX6	-0.336275	0.388193	Not significant after exercise	-0.256213	0.0191237	0.953246	Down after cold	Down in both	Cold only significant
Cold POST vs PRE	Endurance	PRDX6	0.546574	0.200257	Not significant after exercise	-0.256213	0.0191237	0.953246	Down after cold	Opposite: exercise up, cold down	Cold only significant
Cold POST vs PRE	Bodybuilders	PRDX6	0.387964	0.553153	Not significant after exercise	-0.256213	0.0191237	0.953246	Down after cold	Opposite: exercise up, cold down	Cold only significant
Cold POST vs PRE	Sprinters	PRDX6	-0.319245	0.459996	Not significant after exercise	-0.256213	0.0191237	0.953246	Down after cold	Down in both	Cold only significant
Cold POST vs PRE	Sedentary	PRG4	0.712391	0.5369	Not significant after exercise	0.087695	0.667302	0.967365	Not significant after cold	Up in both	Not significant in either
Cold POST vs PRE	Endurance	PRG4	-0.254413	0.246382	Not significant after exercise	0.087695	0.667302	0.967365	Not significant after cold	Opposite: exercise down, cold up	Not significant in either
Cold POST vs PRE	Bodybuilders	PRG4	-0.143777	0.928255	Not significant after exercise	0.087695	0.667302	0.967365	Not significant after cold	Opposite: exercise down, cold up	Not significant in either
Cold POST vs PRE	Sprinters	PRG4	0.130468	0.795429	Not significant after exercise	0.087695	0.667302	0.967365	Not significant after cold	Up in both	Not significant in either
Cold POST vs PRE	Sedentary	PRKACA	-0.521139	0.658406	Not significant after exercise	0.143398	0.63474	0.966515	Not significant after cold	Opposite: exercise down, cold up	Not significant in either
Cold POST vs PRE	Endurance	PRKACA	0.0852935	0.933667	Not significant after exercise	0.143398	0.63474	0.966515	Not significant after cold	Up in both	Not significant in either
Cold POST vs PRE	Bodybuilders	PRKACA	0.218593	0.846345	Not significant after exercise	0.143398	0.63474	0.966515	Not significant after cold	Up in both	Not significant in either
Cold POST vs PRE	Sprinters	PRKACA	0.061116	0.91716	Not significant after exercise	0.143398	0.63474	0.966515	Not significant after cold	Up in both	Not significant in either
Cold POST vs PRE	Sedentary	PRKACB	0.66366	0.511908	Not significant after exercise	0.0212575	0.808412	0.98573	Not significant after cold	Up in both	Not significant in either
Cold POST vs PRE	Endurance	PRKACB	0.159068	0.839442	Not significant after exercise	0.0212575	0.808412	0.98573	Not significant after cold	Up in both	Not significant in either
Cold POST vs PRE	Bodybuilders	PRKACB	1.44898	0.0645809	Not significant after exercise	0.0212575	0.808412	0.98573	Not significant after cold	Up in both	Not significant in either
Cold POST vs PRE	Sprinters	PRKACB	-0.435565	0.389085	Not significant after exercise	0.0212575	0.808412	0.98573	Not significant after cold	Opposite: exercise down, cold up	Not significant in either
Cold POST vs PRE	Sedentary	PRKAR1A	0.0011526	0.996587	Not significant after exercise	-0.170836	0.232774	0.953246	Not significant after cold	Opposite: exercise up, cold down	Not significant in either
Cold POST vs PRE	Endurance	PRKAR1A	-0.26726	0.377714	Not significant after exercise	-0.170836	0.232774	0.953246	Not significant after cold	Down in both	Not significant in either
Cold POST vs PRE	Bodybuilders	PRKAR1A	-0.226025	0.688104	Not significant after exercise	-0.170836	0.232774	0.953246	Not significant after cold	Down in both	Not significant in either
Cold POST vs PRE	Sprinters	PRKAR1A	0.284852	0.352311	Not significant after exercise	-0.170836	0.232774	0.953246	Not significant after cold	Opposite: exercise up, cold down	Not significant in either
Cold POST vs PRE	Sedentary	PRKCB	-0.0748304	0.632038	Not significant after exercise	-0.21667	0.236652	0.953246	Not significant after cold	Down in both	Not significant in either
Cold POST vs PRE	Endurance	PRKCB	-0.0966164	0.862772	Not significant after exercise	-0.21667	0.236652	0.953246	Not significant after cold	Down in both	Not significant in either
Cold POST vs PRE	Bodybuilders	PRKCB	0.585516	0.167735	Not significant after exercise	-0.21667	0.236652	0.953246	Not significant after cold	Opposite: exercise up, cold down	Not significant in either
Cold POST vs PRE	Sprinters	PRKCB	0.41506	0.80646	Not significant after exercise	-0.21667	0.236652	0.953246	Not significant after cold	Opposite: exercise up, cold down	Not significant in either
Cold POST vs PRE	Sedentary	PRKDC	1.36919	0.14181	Not significant after exercise	0.097405	0.806661	0.984285	Not significant after cold	Up in both	Not significant in either
Cold POST vs PRE	Endurance	PRKDC	-2.59557	0.331937	Not significant after exercise	0.097405	0.806661	0.984285	Not significant after cold	Opposite: exercise down, cold up	Not significant in either
Cold POST vs PRE	Bodybuilders	PRKDC	-1.63575	0.654414	Not significant after exercise	0.097405	0.806661	0.984285	Not significant after cold	Opposite: exercise down, cold up	Not significant in either
Cold POST vs PRE	Sprinters	PRKDC	2.45019	0.163346	Not significant after exercise	0.097405	0.806661	0.984285	Not significant after cold	Up in both	Not significant in either
Cold POST vs PRE	Sedentary	PRNP	0.867011	0.147639	Not significant after exercise	-0.353461	0.258237	0.953246	Not significant after cold	Opposite: exercise up, cold down	Not significant in either
Cold POST vs PRE	Endurance	PRNP	-1.23707	0.180613	Not significant after exercise	-0.353461	0.258237	0.953246	Not significant after cold	Down in both	Not significant in either
Cold POST vs PRE	Bodybuilders	PRNP	0.822106	0.438952	Not significant after exercise	-0.353461	0.258237	0.953246	Not significant after cold	Opposite: exercise up, cold down	Not significant in either
Cold POST vs PRE	Sprinters	PRNP	0.84258	0.471369	Not significant after exercise	-0.353461	0.258237	0.953246	Not significant after cold	Opposite: exercise up, cold down	Not significant in either
Cold POST vs PRE	Sedentary	PROS1	0.063565	0.792029	Not significant after exercise	0.1821	0.45311	0.955394	Not significant after cold	Up in both	Not significant in either
Cold POST vs PRE	Endurance	PROS1	-0.054604	0.931663	Not significant after exercise	0.1821	0.45311	0.955394	Not significant after cold	Opposite: exercise down, cold up	Not significant in either
Cold POST vs PRE	Bodybuilders	PROS1	0.0742867	0.87394	Not significant after exercise	0.1821	0.45311	0.955394	Not significant after cold	Up in both	Not significant in either
Cold POST vs PRE	Sprinters	PROS1	0.214212	0.522286	Not significant after exercise	0.1821	0.45311	0.955394	Not significant after cold	Up in both	Not significant in either
Cold POST vs PRE	Sedentary	PRR4	-2.44873	0.147939	Not significant after exercise	0.00631125	0.982473	0.997502	Not significant after cold	Opposite: exercise down, cold up	Not significant in either
Cold POST vs PRE	Endurance	PRR4	1.25682	0.326262	Not significant after exercise	0.00631125	0.982473	0.997502	Not significant after cold	Up in both	Not significant in either
Cold POST vs PRE	Bodybuilders	PRR4	-1.60345	0.636923	Not significant after exercise	0.00631125	0.982473	0.997502	Not significant after cold	Opposite: exercise down, cold up	Not significant in either
Cold POST vs PRE	Sprinters	PRR4	0.314791	0.832157	Not significant after exercise	0.00631125	0.982473	0.997502	Not significant after cold	Up in both	Not significant in either
Cold POST vs PRE	Sedentary	PRSS3	-0.98303	0.0508458	Not significant after exercise	0.526759	0.00996759	0.953246	Up after cold	Opposite: exercise down, cold up	Cold only significant
Cold POST vs PRE	Endurance	PRSS3	-0.814614	0.35797	Not significant after exercise	0.526759	0.00996759	0.953246	Up after cold	Opposite: exercise down, cold up	Cold only significant
Cold POST vs PRE	Bodybuilders	PRSS3	-0.37578	0.352501	Not significant after exercise	0.526759	0.00996759	0.953246	Up after cold	Opposite: exercise down, cold up	Cold only significant
Cold POST vs PRE	Sprinters	PRSS3	0.142022	0.727446	Not significant after exercise	0.526759	0.00996759	0.953246	Up after cold	Up in both	Cold only significant
Cold POST vs PRE	Sedentary	PSAP	-3.00301	0.0435933	Down after exercise	-0.357523	0.101087	0.953246	Not significant after cold	Down in both	Exercise only significant
Cold POST vs PRE	Endurance	PSAP	0.171859	0.867216	Not significant after exercise	-0.357523	0.101087	0.953246	Not significant after cold	Opposite: exercise up, cold down	Not significant in either
Cold POST vs PRE	Bodybuilders	PSAP	0.201574	0.933981	Not significant after exercise	-0.357523	0.101087	0.953246	Not significant after cold	Opposite: exercise up, cold down	Not significant in either
Cold POST vs PRE	Sprinters	PSAP	-0.820704	0.34436	Not significant after exercise	-0.357523	0.101087	0.953246	Not significant after cold	Down in both	Not significant in either
Cold POST vs PRE	Sedentary	PSAPL1	-1.45605	0.44616	Not significant after exercise	-0.0944	0.677193	0.967365	Not significant after cold	Down in both	Not significant in either
Cold POST vs PRE	Endurance	PSAPL1	0.910015	0.390039	Not significant after exercise	-0.0944	0.677193	0.967365	Not significant after cold	Opposite: exercise up, cold down	Not significant in either
Cold POST vs PRE	Bodybuilders	PSAPL1	-1.05124	0.129115	Not significant after exercise	-0.0944	0.677193	0.967365	Not significant after cold	Down in both	Not significant in either
Cold POST vs PRE	Sprinters	PSAPL1	-0.292096	0.629116	Not significant after exercise	-0.0944	0.677193	0.967365	Not significant after cold	Down in both	Not significant in either
Cold POST vs PRE	Sedentary	PSMA1	-0.32168	0.66235	Not significant after exercise	0.14279	0.29903	0.953246	Not significant after cold	Opposite: exercise down, cold up	Not significant in either
Cold POST vs PRE	Endurance	PSMA1	1.5745	0.173834	Not significant after exercise	0.14279	0.29903	0.953246	Not significant after cold	Up in both	Not significant in either
Cold POST vs PRE	Bodybuilders	PSMA1	0.560921	0.327529	Not significant after exercise	0.14279	0.29903	0.953246	Not significant after cold	Up in both	Not significant in either
Cold POST vs PRE	Sprinters	PSMA1	-0.389228	0.0578833	Not significant after exercise	0.14279	0.29903	0.953246	Not significant after cold	Opposite: exercise down, cold up	Not significant in either
Cold POST vs PRE	Sedentary	PSMA2	-0.585465	0.242969	Not significant after exercise	0.183979	0.136462	0.953246	Not significant after cold	Opposite: exercise down, cold up	Not significant in either
Cold POST vs PRE	Endurance	PSMA2	0.738872	0.328618	Not significant after exercise	0.183979	0.136462	0.953246	Not significant after cold	Up in both	Not significant in either
Cold POST vs PRE	Bodybuilders	PSMA2	-0.0756287	0.939373	Not significant after exercise	0.183979	0.136462	0.953246	Not significant after cold	Opposite: exercise down, cold up	Not significant in either
Cold POST vs PRE	Sprinters	PSMA2	-0.436199	0.503235	Not significant after exercise	0.183979	0.136462	0.953246	Not significant after cold	Opposite: exercise down, cold up	Not significant in either
Cold POST vs PRE	Sedentary	PSMA3	0.280718	0.802293	Not significant after exercise	0.076405	0.593989	0.966515	Not significant after cold	Up in both	Not significant in either
Cold POST vs PRE	Endurance	PSMA3	-0.107478	0.797869	Not significant after exercise	0.076405	0.593989	0.966515	Not significant after cold	Opposite: exercise down, cold up	Not significant in either
Cold POST vs PRE	Bodybuilders	PSMA3	0.580575	0.533473	Not significant after exercise	0.076405	0.593989	0.966515	Not significant after cold	Up in both	Not significant in either
Cold POST vs PRE	Sprinters	PSMA3	0.466335	0.580521	Not significant after exercise	0.076405	0.593989	0.966515	Not significant after cold	Up in both	Not significant in either
Cold POST vs PRE	Sedentary	PSMA4	-0.145644	0.666704	Not significant after exercise	-0.180114	0.0980344	0.953246	Not significant after cold	Down in both	Not significant in either
Cold POST vs PRE	Endurance	PSMA4	1.45756	0.349622	Not significant after exercise	-0.180114	0.0980344	0.953246	Not significant after cold	Opposite: exercise up, cold down	Not significant in either
Cold POST vs PRE	Bodybuilders	PSMA4	0.708878	0.0738783	Not significant after exercise	-0.180114	0.0980344	0.953246	Not significant after cold	Opposite: exercise up, cold down	Not significant in either
Cold POST vs PRE	Sprinters	PSMA4	-0.949987	0.0998186	Not significant after exercise	-0.180114	0.0980344	0.953246	Not significant after cold	Down in both	Not significant in either
Cold POST vs PRE	Sedentary	PSMA5	-0.420829	0.727674	Not significant after exercise	0.148443	0.482619	0.955394	Not significant after cold	Opposite: exercise down, cold up	Not significant in either
Cold POST vs PRE	Endurance	PSMA5	0.0136956	0.976593	Not significant after exercise	0.148443	0.482619	0.955394	Not significant after cold	Up in both	Not significant in either
Cold POST vs PRE	Bodybuilders	PSMA5	-0.424084	0.377107	Not significant after exercise	0.148443	0.482619	0.955394	Not significant after cold	Opposite: exercise down, cold up	Not significant in either
Cold POST vs PRE	Sprinters	PSMA5	-0.474004	0.508423	Not significant after exercise	0.148443	0.482619	0.955394	Not significant after cold	Opposite: exercise down, cold up	Not significant in either
Cold POST vs PRE	Sedentary	PSMA6	-0.772419	0.183664	Not significant after exercise	-0.0769725	0.550189	0.966515	Not significant after cold	Down in both	Not significant in either
Cold POST vs PRE	Endurance	PSMA6	1.414	0.153433	Not significant after exercise	-0.0769725	0.550189	0.966515	Not significant after cold	Opposite: exercise up, cold down	Not significant in either
Cold POST vs PRE	Bodybuilders	PSMA6	2.0004	0.0240551	Up after exercise	-0.0769725	0.550189	0.966515	Not significant after cold	Opposite: exercise up, cold down	Exercise only significant
Cold POST vs PRE	Sprinters	PSMA6	-0.719625	0.549513	Not significant after exercise	-0.0769725	0.550189	0.966515	Not significant after cold	Down in both	Not significant in either
Cold POST vs PRE	Sedentary	PSMA7	-2.04597	0.28249	Not significant after exercise	0.0406313	0.744274	0.972153	Not significant after cold	Opposite: exercise down, cold up	Not significant in either
Cold POST vs PRE	Endurance	PSMA7	0.638498	0.176963	Not significant after exercise	0.0406313	0.744274	0.972153	Not significant after cold	Up in both	Not significant in either
Cold POST vs PRE	Bodybuilders	PSMA7	0.122361	0.903704	Not significant after exercise	0.0406313	0.744274	0.972153	Not significant after cold	Up in both	Not significant in either
Cold POST vs PRE	Sprinters	PSMA7	-0.640582	0.660033	Not significant after exercise	0.0406313	0.744274	0.972153	Not significant after cold	Opposite: exercise down, cold up	Not significant in either
Cold POST vs PRE	Sedentary	PSMB1	-0.585467	0.31723	Not significant after exercise	0.0891225	0.535699	0.96293	Not significant after cold	Opposite: exercise down, cold up	Not significant in either
Cold POST vs PRE	Endurance	PSMB1	0.0774806	0.90907	Not significant after exercise	0.0891225	0.535699	0.96293	Not significant after cold	Up in both	Not significant in either
Cold POST vs PRE	Bodybuilders	PSMB1	-0.126747	0.518792	Not significant after exercise	0.0891225	0.535699	0.96293	Not significant after cold	Opposite: exercise down, cold up	Not significant in either
Cold POST vs PRE	Sprinters	PSMB1	0.882434	0.3866	Not significant after exercise	0.0891225	0.535699	0.96293	Not significant after cold	Up in both	Not significant in either
Cold POST vs PRE	Sedentary	PSMB2	-0.390806	0.783169	Not significant after exercise	0.138011	0.404117	0.953246	Not significant after cold	Opposite: exercise down, cold up	Not significant in either
Cold POST vs PRE	Endurance	PSMB2	0.0544264	0.915307	Not significant after exercise	0.138011	0.404117	0.953246	Not significant after cold	Up in both	Not significant in either
Cold POST vs PRE	Bodybuilders	PSMB2	1.27873	0.287283	Not significant after exercise	0.138011	0.404117	0.953246	Not significant after cold	Up in both	Not significant in either
Cold POST vs PRE	Sprinters	PSMB2	-0.717345	0.415135	Not significant after exercise	0.138011	0.404117	0.953246	Not significant after cold	Opposite: exercise down, cold up	Not significant in either
Cold POST vs PRE	Sedentary	PSMB3	-0.28479	0.668538	Not significant after exercise	0.0151775	0.913143	0.995883	Not significant after cold	Opposite: exercise down, cold up	Not significant in either
Cold POST vs PRE	Endurance	PSMB3	0.460026	0.584408	Not significant after exercise	0.0151775	0.913143	0.995883	Not significant after cold	Up in both	Not significant in either
Cold POST vs PRE	Bodybuilders	PSMB3	1.20744	0.0426567	Up after exercise	0.0151775	0.913143	0.995883	Not significant after cold	Up in both	Exercise only significant
Cold POST vs PRE	Sprinters	PSMB3	-2.00471	0.0105522	Down after exercise	0.0151775	0.913143	0.995883	Not significant after cold	Opposite: exercise down, cold up	Exercise only significant
Cold POST vs PRE	Sedentary	PSMB4	-0.546388	0.18755	Not significant after exercise	0.120894	0.402517	0.953246	Not significant after cold	Opposite: exercise down, cold up	Not significant in either
Cold POST vs PRE	Endurance	PSMB4	-0.124778	0.809672	Not significant after exercise	0.120894	0.402517	0.953246	Not significant after cold	Opposite: exercise down, cold up	Not significant in either
Cold POST vs PRE	Bodybuilders	PSMB4	0.918853	0.212236	Not significant after exercise	0.120894	0.402517	0.953246	Not significant after cold	Up in both	Not significant in either
Cold POST vs PRE	Sprinters	PSMB4	-0.601102	0.402699	Not significant after exercise	0.120894	0.402517	0.953246	Not significant after cold	Opposite: exercise down, cold up	Not significant in either
Cold POST vs PRE	Sedentary	PSMB5	-0.75403	0.312611	Not significant after exercise	0.103464	0.559255	0.966515	Not significant after cold	Opposite: exercise down, cold up	Not significant in either
Cold POST vs PRE	Endurance	PSMB5	-0.0753901	0.920638	Not significant after exercise	0.103464	0.559255	0.966515	Not significant after cold	Opposite: exercise down, cold up	Not significant in either
Cold POST vs PRE	Bodybuilders	PSMB5	-0.212845	0.875293	Not significant after exercise	0.103464	0.559255	0.966515	Not significant after cold	Opposite: exercise down, cold up	Not significant in either
Cold POST vs PRE	Sprinters	PSMB5	-0.761119	0.112816	Not significant after exercise	0.103464	0.559255	0.966515	Not significant after cold	Opposite: exercise down, cold up	Not significant in either
Cold POST vs PRE	Sedentary	PSMB6	0.411071	0.67157	Not significant after exercise	-0.134117	0.354913	0.953246	Not significant after cold	Opposite: exercise up, cold down	Not significant in either
Cold POST vs PRE	Endurance	PSMB6	-0.02418	0.966296	Not significant after exercise	-0.134117	0.354913	0.953246	Not significant after cold	Down in both	Not significant in either
Cold POST vs PRE	Bodybuilders	PSMB6	0.53105	0.143966	Not significant after exercise	-0.134117	0.354913	0.953246	Not significant after cold	Opposite: exercise up, cold down	Not significant in either
Cold POST vs PRE	Sprinters	PSMB6	0.623098	0.508074	Not significant after exercise	-0.134117	0.354913	0.953246	Not significant after cold	Opposite: exercise up, cold down	Not significant in either
Cold POST vs PRE	Sedentary	PSMB7	-0.713392	0.594329	Not significant after exercise	0.277277	0.163296	0.953246	Not significant after cold	Opposite: exercise down, cold up	Not significant in either
Cold POST vs PRE	Endurance	PSMB7	0.035768	0.952952	Not significant after exercise	0.277277	0.163296	0.953246	Not significant after cold	Up in both	Not significant in either
Cold POST vs PRE	Bodybuilders	PSMB7	1.19937	0.0632487	Not significant after exercise	0.277277	0.163296	0.953246	Not significant after cold	Up in both	Not significant in either
Cold POST vs PRE	Sprinters	PSMB7	-1.61143	0.071596	Not significant after exercise	0.277277	0.163296	0.953246	Not significant after cold	Opposite: exercise down, cold up	Not significant in either
Cold POST vs PRE	Sedentary	PSMB8	-0.0287752	0.901246	Not significant after exercise	0.216711	0.2611	0.953246	Not significant after cold	Opposite: exercise down, cold up	Not significant in either
Cold POST vs PRE	Endurance	PSMB8	0.507925	0.647114	Not significant after exercise	0.216711	0.2611	0.953246	Not significant after cold	Up in both	Not significant in either
Cold POST vs PRE	Bodybuilders	PSMB8	0.632938	0.641331	Not significant after exercise	0.216711	0.2611	0.953246	Not significant after cold	Up in both	Not significant in either
Cold POST vs PRE	Sprinters	PSMB8	-0.417453	0.158909	Not significant after exercise	0.216711	0.2611	0.953246	Not significant after cold	Opposite: exercise down, cold up	Not significant in either
Cold POST vs PRE	Sedentary	PSME1	1.50712	0.400028	Not significant after exercise	-0.107897	0.660452	0.966515	Not significant after cold	Opposite: exercise up, cold down	Not significant in either
Cold POST vs PRE	Endurance	PSME1	-0.286426	0.683225	Not significant after exercise	-0.107897	0.660452	0.966515	Not significant after cold	Down in both	Not significant in either
Cold POST vs PRE	Bodybuilders	PSME1	0.86827	0.659633	Not significant after exercise	-0.107897	0.660452	0.966515	Not significant after cold	Opposite: exercise up, cold down	Not significant in either
Cold POST vs PRE	Sprinters	PSME1	-0.615476	0.288339	Not significant after exercise	-0.107897	0.660452	0.966515	Not significant after cold	Down in both	Not significant in either
Cold POST vs PRE	Sedentary	PSTPIP2	0.293408	0.337397	Not significant after exercise	0.362024	0.291042	0.953246	Not significant after cold	Up in both	Not significant in either
Cold POST vs PRE	Endurance	PSTPIP2	-0.827086	0.493126	Not significant after exercise	0.362024	0.291042	0.953246	Not significant after cold	Opposite: exercise down, cold up	Not significant in either
Cold POST vs PRE	Bodybuilders	PSTPIP2	-0.383579	0.513041	Not significant after exercise	0.362024	0.291042	0.953246	Not significant after cold	Opposite: exercise down, cold up	Not significant in either
Cold POST vs PRE	Sprinters	PSTPIP2	1.11513	0.191864	Not significant after exercise	0.362024	0.291042	0.953246	Not significant after cold	Up in both	Not significant in either
Cold POST vs PRE	Sedentary	PTGS1	0.198692	0.462514	Not significant after exercise	0.106176	0.605467	0.966515	Not significant after cold	Up in both	Not significant in either
Cold POST vs PRE	Endurance	PTGS1	-0.949699	0.260595	Not significant after exercise	0.106176	0.605467	0.966515	Not significant after cold	Opposite: exercise down, cold up	Not significant in either
Cold POST vs PRE	Bodybuilders	PTGS1	-0.110113	0.830811	Not significant after exercise	0.106176	0.605467	0.966515	Not significant after cold	Opposite: exercise down, cold up	Not significant in either
Cold POST vs PRE	Sprinters	PTGS1	0.301226	0.738284	Not significant after exercise	0.106176	0.605467	0.966515	Not significant after cold	Up in both	Not significant in either
Cold POST vs PRE	Sedentary	PTPN6	-0.124025	0.728477	Not significant after exercise	-0.0617837	0.614838	0.966515	Not significant after cold	Down in both	Not significant in either
Cold POST vs PRE	Endurance	PTPN6	-0.343204	0.375275	Not significant after exercise	-0.0617837	0.614838	0.966515	Not significant after cold	Down in both	Not significant in either
Cold POST vs PRE	Bodybuilders	PTPN6	0.346148	0.757484	Not significant after exercise	-0.0617837	0.614838	0.966515	Not significant after cold	Opposite: exercise up, cold down	Not significant in either
Cold POST vs PRE	Sprinters	PTPN6	-0.0751128	0.887118	Not significant after exercise	-0.0617837	0.614838	0.966515	Not significant after cold	Down in both	Not significant in either
Cold POST vs PRE	Sedentary	PTPRA	-0.118344	0.781683	Not significant after exercise	-0.0009225	0.993642	0.998249	Not significant after cold	Down in both	Not significant in either
Cold POST vs PRE	Endurance	PTPRA	-0.864959	0.0915662	Not significant after exercise	-0.0009225	0.993642	0.998249	Not significant after cold	Down in both	Not significant in either
Cold POST vs PRE	Bodybuilders	PTPRA	-0.455955	0.33427	Not significant after exercise	-0.0009225	0.993642	0.998249	Not significant after cold	Down in both	Not significant in either
Cold POST vs PRE	Sprinters	PTPRA	0.0290768	0.845978	Not significant after exercise	-0.0009225	0.993642	0.998249	Not significant after cold	Opposite: exercise up, cold down	Not significant in either
Cold POST vs PRE	Sedentary	PTPRB	-0.0254317	0.96287	Not significant after exercise	0.17325	0.196468	0.953246	Not significant after cold	Opposite: exercise down, cold up	Not significant in either
Cold POST vs PRE	Endurance	PTPRB	0.33462	0.118007	Not significant after exercise	0.17325	0.196468	0.953246	Not significant after cold	Up in both	Not significant in either
Cold POST vs PRE	Bodybuilders	PTPRB	-0.201958	0.055408	Not significant after exercise	0.17325	0.196468	0.953246	Not significant after cold	Opposite: exercise down, cold up	Not significant in either
Cold POST vs PRE	Sprinters	PTPRB	0.250846	0.366054	Not significant after exercise	0.17325	0.196468	0.953246	Not significant after cold	Up in both	Not significant in either
Cold POST vs PRE	Sedentary	PTPRC	0.82029	0.227288	Not significant after exercise	0.088525	0.160467	0.953246	Not significant after cold	Up in both	Not significant in either
Cold POST vs PRE	Endurance	PTPRC	0.522326	0.286633	Not significant after exercise	0.088525	0.160467	0.953246	Not significant after cold	Up in both	Not significant in either
Cold POST vs PRE	Bodybuilders	PTPRC	0.471447	0.416657	Not significant after exercise	0.088525	0.160467	0.953246	Not significant after cold	Up in both	Not significant in either
Cold POST vs PRE	Sprinters	PTPRC	0.832466	0.16017	Not significant after exercise	0.088525	0.160467	0.953246	Not significant after cold	Up in both	Not significant in either
Cold POST vs PRE	Sedentary	PTPRCAP	1.19061	0.135531	Not significant after exercise	0.00613375	0.965662	0.997502	Not significant after cold	Up in both	Not significant in either
Cold POST vs PRE	Endurance	PTPRCAP	-0.058334	0.948678	Not significant after exercise	0.00613375	0.965662	0.997502	Not significant after cold	Opposite: exercise down, cold up	Not significant in either
Cold POST vs PRE	Bodybuilders	PTPRCAP	2.00533	0.100998	Not significant after exercise	0.00613375	0.965662	0.997502	Not significant after cold	Up in both	Not significant in either
Cold POST vs PRE	Sprinters	PTPRCAP	0.862018	0.211282	Not significant after exercise	0.00613375	0.965662	0.997502	Not significant after cold	Up in both	Not significant in either
Cold POST vs PRE	Sedentary	PTPRG	0.839122	0.0855737	Not significant after exercise	0.141721	0.340407	0.953246	Not significant after cold	Up in both	Not significant in either
Cold POST vs PRE	Endurance	PTPRG	-0.598902	0.283428	Not significant after exercise	0.141721	0.340407	0.953246	Not significant after cold	Opposite: exercise down, cold up	Not significant in either
Cold POST vs PRE	Bodybuilders	PTPRG	0.222177	0.142202	Not significant after exercise	0.141721	0.340407	0.953246	Not significant after cold	Up in both	Not significant in either
Cold POST vs PRE	Sprinters	PTPRG	0.126814	0.720589	Not significant after exercise	0.141721	0.340407	0.953246	Not significant after cold	Up in both	Not significant in either
Cold POST vs PRE	Sedentary	PTPRJ	-2.30507	0.0235652	Down after exercise	-0.0007625	0.99538	0.998249	Not significant after cold	Down in both	Exercise only significant
Cold POST vs PRE	Endurance	PTPRJ	-0.629837	0.590176	Not significant after exercise	-0.0007625	0.99538	0.998249	Not significant after cold	Down in both	Not significant in either
Cold POST vs PRE	Bodybuilders	PTPRJ	-2.53052	0.298457	Not significant after exercise	-0.0007625	0.99538	0.998249	Not significant after cold	Down in both	Not significant in either
Cold POST vs PRE	Sprinters	PTPRJ	2.38878	0.0631456	Not significant after exercise	-0.0007625	0.99538	0.998249	Not significant after cold	Opposite: exercise up, cold down	Not significant in either
Cold POST vs PRE	Sedentary	PTTG1IP	-0.427359	0.307029	Not significant after exercise	-0.417281	0.343794	0.953246	Not significant after cold	Down in both	Not significant in either
Cold POST vs PRE	Endurance	PTTG1IP	-1.32956	0.302816	Not significant after exercise	-0.417281	0.343794	0.953246	Not significant after cold	Down in both	Not significant in either
Cold POST vs PRE	Bodybuilders	PTTG1IP	-2.73246	0.139187	Not significant after exercise	-0.417281	0.343794	0.953246	Not significant after cold	Down in both	Not significant in either
Cold POST vs PRE	Sprinters	PTTG1IP	0.146529	0.805846	Not significant after exercise	-0.417281	0.343794	0.953246	Not significant after cold	Opposite: exercise up, cold down	Not significant in either
Cold POST vs PRE	Sedentary	PURA	-0.618563	0.377352	Not significant after exercise	0.168027	0.558441	0.966515	Not significant after cold	Opposite: exercise down, cold up	Not significant in either
Cold POST vs PRE	Endurance	PURA	0.431415	0.625801	Not significant after exercise	0.168027	0.558441	0.966515	Not significant after cold	Up in both	Not significant in either
Cold POST vs PRE	Bodybuilders	PURA	0.264001	0.0888352	Not significant after exercise	0.168027	0.558441	0.966515	Not significant after cold	Up in both	Not significant in either
Cold POST vs PRE	Sprinters	PURA	-2.19094	0.00305492	Down after exercise	0.168027	0.558441	0.966515	Not significant after cold	Opposite: exercise down, cold up	Exercise only significant
Cold POST vs PRE	Sedentary	PZP	-0.632398	0.493825	Not significant after exercise	-0.60462	0.348072	0.953246	Not significant after cold	Down in both	Not significant in either
Cold POST vs PRE	Endurance	PZP	0.00644646	0.991642	Not significant after exercise	-0.60462	0.348072	0.953246	Not significant after cold	Opposite: exercise up, cold down	Not significant in either
Cold POST vs PRE	Bodybuilders	PZP	-1.03218	0.253727	Not significant after exercise	-0.60462	0.348072	0.953246	Not significant after cold	Down in both	Not significant in either
Cold POST vs PRE	Sprinters	PZP	-0.377549	0.530324	Not significant after exercise	-0.60462	0.348072	0.953246	Not significant after cold	Down in both	Not significant in either
Cold POST vs PRE	Sedentary	QPCT	-0.402275	0.693693	Not significant after exercise	-0.453401	0.302021	0.953246	Not significant after cold	Down in both	Not significant in either
Cold POST vs PRE	Endurance	QPCT	-0.0613016	0.963492	Not significant after exercise	-0.453401	0.302021	0.953246	Not significant after cold	Down in both	Not significant in either
Cold POST vs PRE	Bodybuilders	QPCT	-0.0472154	0.94812	Not significant after exercise	-0.453401	0.302021	0.953246	Not significant after cold	Down in both	Not significant in either
Cold POST vs PRE	Sprinters	QPCT	-1.94738	0.0308056	Down after exercise	-0.453401	0.302021	0.953246	Not significant after cold	Down in both	Exercise only significant
Cold POST vs PRE	Sedentary	QSOX1	0.249567	0.548708	Not significant after exercise	-0.112894	0.568764	0.966515	Not significant after cold	Opposite: exercise up, cold down	Not significant in either
Cold POST vs PRE	Endurance	QSOX1	0.251042	0.559988	Not significant after exercise	-0.112894	0.568764	0.966515	Not significant after cold	Opposite: exercise up, cold down	Not significant in either
Cold POST vs PRE	Bodybuilders	QSOX1	1.27319	0.148054	Not significant after exercise	-0.112894	0.568764	0.966515	Not significant after cold	Opposite: exercise up, cold down	Not significant in either
Cold POST vs PRE	Sprinters	QSOX1	-1.09966	0.153256	Not significant after exercise	-0.112894	0.568764	0.966515	Not significant after cold	Down in both	Not significant in either
Cold POST vs PRE	Sedentary	RAB10	-0.0309557	0.907222	Not significant after exercise	0.0125175	0.887934	0.994466	Not significant after cold	Opposite: exercise down, cold up	Not significant in either
Cold POST vs PRE	Endurance	RAB10	-0.337418	0.27703	Not significant after exercise	0.0125175	0.887934	0.994466	Not significant after cold	Opposite: exercise down, cold up	Not significant in either
Cold POST vs PRE	Bodybuilders	RAB10	-0.439123	0.432566	Not significant after exercise	0.0125175	0.887934	0.994466	Not significant after cold	Opposite: exercise down, cold up	Not significant in either
Cold POST vs PRE	Sprinters	RAB10	-0.285101	0.445654	Not significant after exercise	0.0125175	0.887934	0.994466	Not significant after cold	Opposite: exercise down, cold up	Not significant in either
Cold POST vs PRE	Sedentary	RAB11B	-0.82109	0.451329	Not significant after exercise	-0.035255	0.584127	0.966515	Not significant after cold	Down in both	Not significant in either
Cold POST vs PRE	Endurance	RAB11B	0.0904859	0.85554	Not significant after exercise	-0.035255	0.584127	0.966515	Not significant after cold	Opposite: exercise up, cold down	Not significant in either
Cold POST vs PRE	Bodybuilders	RAB11B	-1.40308	0.309457	Not significant after exercise	-0.035255	0.584127	0.966515	Not significant after cold	Down in both	Not significant in either
Cold POST vs PRE	Sprinters	RAB11B	0.186181	0.829025	Not significant after exercise	-0.035255	0.584127	0.966515	Not significant after cold	Opposite: exercise up, cold down	Not significant in either
Cold POST vs PRE	Sedentary	RAB13	-0.410182	0.497418	Not significant after exercise	0.309011	0.0762117	0.953246	Not significant after cold	Opposite: exercise down, cold up	Not significant in either
Cold POST vs PRE	Endurance	RAB13	-0.308269	0.481091	Not significant after exercise	0.309011	0.0762117	0.953246	Not significant after cold	Opposite: exercise down, cold up	Not significant in either
Cold POST vs PRE	Bodybuilders	RAB13	0.629288	0.683884	Not significant after exercise	0.309011	0.0762117	0.953246	Not significant after cold	Up in both	Not significant in either
Cold POST vs PRE	Sprinters	RAB13	0.868624	0.168354	Not significant after exercise	0.309011	0.0762117	0.953246	Not significant after cold	Up in both	Not significant in either
Cold POST vs PRE	Sedentary	RAB14	-0.0132778	0.984546	Not significant after exercise	-0.0608862	0.478149	0.955394	Not significant after cold	Down in both	Not significant in either
Cold POST vs PRE	Endurance	RAB14	0.190999	0.441287	Not significant after exercise	-0.0608862	0.478149	0.955394	Not significant after cold	Opposite: exercise up, cold down	Not significant in either
Cold POST vs PRE	Bodybuilders	RAB14	-0.487567	0.649504	Not significant after exercise	-0.0608862	0.478149	0.955394	Not significant after cold	Down in both	Not significant in either
Cold POST vs PRE	Sprinters	RAB14	0.618491	0.0891372	Not significant after exercise	-0.0608862	0.478149	0.955394	Not significant after cold	Opposite: exercise up, cold down	Not significant in either
Cold POST vs PRE	Sedentary	RAB18	-0.52647	0.704818	Not significant after exercise	-0.131545	0.431269	0.955394	Not significant after cold	Down in both	Not significant in either
Cold POST vs PRE	Endurance	RAB18	-1.19495	0.241485	Not significant after exercise	-0.131545	0.431269	0.955394	Not significant after cold	Down in both	Not significant in either
Cold POST vs PRE	Bodybuilders	RAB18	-0.631096	0.657521	Not significant after exercise	-0.131545	0.431269	0.955394	Not significant after cold	Down in both	Not significant in either
Cold POST vs PRE	Sprinters	RAB18	0.73209	0.274563	Not significant after exercise	-0.131545	0.431269	0.955394	Not significant after cold	Opposite: exercise up, cold down	Not significant in either
Cold POST vs PRE	Sedentary	RAB1A	-0.197712	0.803523	Not significant after exercise	-0.109507	0.495886	0.955394	Not significant after cold	Down in both	Not significant in either
Cold POST vs PRE	Endurance	RAB1A	-1.51096	0.17694	Not significant after exercise	-0.109507	0.495886	0.955394	Not significant after cold	Down in both	Not significant in either
Cold POST vs PRE	Bodybuilders	RAB1A	-0.125173	0.818022	Not significant after exercise	-0.109507	0.495886	0.955394	Not significant after cold	Down in both	Not significant in either
Cold POST vs PRE	Sprinters	RAB1A	0.062667	0.877587	Not significant after exercise	-0.109507	0.495886	0.955394	Not significant after cold	Opposite: exercise up, cold down	Not significant in either
Cold POST vs PRE	Sedentary	RAB1B	-0.568079	0.148737	Not significant after exercise	-0.354237	0.0584608	0.953246	Not significant after cold	Down in both	Not significant in either
Cold POST vs PRE	Endurance	RAB1B	0.132518	0.807346	Not significant after exercise	-0.354237	0.0584608	0.953246	Not significant after cold	Opposite: exercise up, cold down	Not significant in either
Cold POST vs PRE	Bodybuilders	RAB1B	-0.764206	0.0918054	Not significant after exercise	-0.354237	0.0584608	0.953246	Not significant after cold	Down in both	Not significant in either
Cold POST vs PRE	Sprinters	RAB1B	-0.398855	0.53676	Not significant after exercise	-0.354237	0.0584608	0.953246	Not significant after cold	Down in both	Not significant in either
Cold POST vs PRE	Sedentary	RAB21	-0.158607	0.735865	Not significant after exercise	0.186625	0.213532	0.953246	Not significant after cold	Opposite: exercise down, cold up	Not significant in either
Cold POST vs PRE	Endurance	RAB21	-0.660831	0.070937	Not significant after exercise	0.186625	0.213532	0.953246	Not significant after cold	Opposite: exercise down, cold up	Not significant in either
Cold POST vs PRE	Bodybuilders	RAB21	0.298404	0.785173	Not significant after exercise	0.186625	0.213532	0.953246	Not significant after cold	Up in both	Not significant in either
Cold POST vs PRE	Sprinters	RAB21	0.457116	0.0920919	Not significant after exercise	0.186625	0.213532	0.953246	Not significant after cold	Up in both	Not significant in either
Cold POST vs PRE	Sedentary	RAB22A	-0.543007	0.503727	Not significant after exercise	-0.00801625	0.955506	0.997502	Not significant after cold	Down in both	Not significant in either
Cold POST vs PRE	Endurance	RAB22A	-0.179584	0.733088	Not significant after exercise	-0.00801625	0.955506	0.997502	Not significant after cold	Down in both	Not significant in either
Cold POST vs PRE	Bodybuilders	RAB22A	0.541753	0.578628	Not significant after exercise	-0.00801625	0.955506	0.997502	Not significant after cold	Opposite: exercise up, cold down	Not significant in either
Cold POST vs PRE	Sprinters	RAB22A	-0.15309	0.766826	Not significant after exercise	-0.00801625	0.955506	0.997502	Not significant after cold	Down in both	Not significant in either
Cold POST vs PRE	Sedentary	RAB27B	-0.0538635	0.828023	Not significant after exercise	-0.0228737	0.855839	0.990716	Not significant after cold	Down in both	Not significant in either
Cold POST vs PRE	Endurance	RAB27B	-0.836922	0.140336	Not significant after exercise	-0.0228737	0.855839	0.990716	Not significant after cold	Down in both	Not significant in either
Cold POST vs PRE	Bodybuilders	RAB27B	-0.415123	0.460671	Not significant after exercise	-0.0228737	0.855839	0.990716	Not significant after cold	Down in both	Not significant in either
Cold POST vs PRE	Sprinters	RAB27B	-0.0519412	0.935872	Not significant after exercise	-0.0228737	0.855839	0.990716	Not significant after cold	Down in both	Not significant in either
Cold POST vs PRE	Sedentary	RAB2A	0.203004	0.561154	Not significant after exercise	0.201716	0.0815287	0.953246	Not significant after cold	Up in both	Not significant in either
Cold POST vs PRE	Endurance	RAB2A	-0.231976	0.587523	Not significant after exercise	0.201716	0.0815287	0.953246	Not significant after cold	Opposite: exercise down, cold up	Not significant in either
Cold POST vs PRE	Bodybuilders	RAB2A	1.25074	0.204289	Not significant after exercise	0.201716	0.0815287	0.953246	Not significant after cold	Up in both	Not significant in either
Cold POST vs PRE	Sprinters	RAB2A	-0.211398	0.348947	Not significant after exercise	0.201716	0.0815287	0.953246	Not significant after cold	Opposite: exercise down, cold up	Not significant in either
Cold POST vs PRE	Sedentary	RAB32	0.570952	0.399077	Not significant after exercise	0.372262	0.308542	0.953246	Not significant after cold	Up in both	Not significant in either
Cold POST vs PRE	Endurance	RAB32	-0.784453	0.246279	Not significant after exercise	0.372262	0.308542	0.953246	Not significant after cold	Opposite: exercise down, cold up	Not significant in either
Cold POST vs PRE	Bodybuilders	RAB32	-0.12874	0.789679	Not significant after exercise	0.372262	0.308542	0.953246	Not significant after cold	Opposite: exercise down, cold up	Not significant in either
Cold POST vs PRE	Sprinters	RAB32	0.558347	0.409926	Not significant after exercise	0.372262	0.308542	0.953246	Not significant after cold	Up in both	Not significant in either
Cold POST vs PRE	Sedentary	RAB35	0.37523	0.405701	Not significant after exercise	0.11446	0.556884	0.966515	Not significant after cold	Up in both	Not significant in either
Cold POST vs PRE	Endurance	RAB35	0.0528641	0.894363	Not significant after exercise	0.11446	0.556884	0.966515	Not significant after cold	Up in both	Not significant in either
Cold POST vs PRE	Bodybuilders	RAB35	1.38178	0.375342	Not significant after exercise	0.11446	0.556884	0.966515	Not significant after cold	Up in both	Not significant in either
Cold POST vs PRE	Sprinters	RAB35	0.683723	0.206096	Not significant after exercise	0.11446	0.556884	0.966515	Not significant after cold	Up in both	Not significant in either
Cold POST vs PRE	Sedentary	RAB4A	-1.9991	0.0473647	Down after exercise	0.105677	0.922084	0.995883	Not significant after cold	Opposite: exercise down, cold up	Exercise only significant
Cold POST vs PRE	Endurance	RAB4A	-1.67868	0.0378508	Down after exercise	0.105677	0.922084	0.995883	Not significant after cold	Opposite: exercise down, cold up	Exercise only significant
Cold POST vs PRE	Bodybuilders	RAB4A	-0.009887	0.988363	Not significant after exercise	0.105677	0.922084	0.995883	Not significant after cold	Opposite: exercise down, cold up	Not significant in either
Cold POST vs PRE	Sprinters	RAB4A	-0.627408	0.465773	Not significant after exercise	0.105677	0.922084	0.995883	Not significant after cold	Opposite: exercise down, cold up	Not significant in either
Cold POST vs PRE	Sedentary	RAB5A	0.25295	0.140716	Not significant after exercise	0.00418625	0.965841	0.997502	Not significant after cold	Up in both	Not significant in either
Cold POST vs PRE	Endurance	RAB5A	-0.10192	0.627735	Not significant after exercise	0.00418625	0.965841	0.997502	Not significant after cold	Opposite: exercise down, cold up	Not significant in either
Cold POST vs PRE	Bodybuilders	RAB5A	-0.107278	0.702786	Not significant after exercise	0.00418625	0.965841	0.997502	Not significant after cold	Opposite: exercise down, cold up	Not significant in either
Cold POST vs PRE	Sprinters	RAB5A	0.597305	0.369005	Not significant after exercise	0.00418625	0.965841	0.997502	Not significant after cold	Up in both	Not significant in either
Cold POST vs PRE	Sedentary	RAB5B	-0.927226	0.066457	Not significant after exercise	0.207267	0.451307	0.955394	Not significant after cold	Opposite: exercise down, cold up	Not significant in either
Cold POST vs PRE	Endurance	RAB5B	-1.64015	0.0107448	Down after exercise	0.207267	0.451307	0.955394	Not significant after cold	Opposite: exercise down, cold up	Exercise only significant
Cold POST vs PRE	Bodybuilders	RAB5B	-1.05025	0.168927	Not significant after exercise	0.207267	0.451307	0.955394	Not significant after cold	Opposite: exercise down, cold up	Not significant in either
Cold POST vs PRE	Sprinters	RAB5B	-0.366325	0.121705	Not significant after exercise	0.207267	0.451307	0.955394	Not significant after cold	Opposite: exercise down, cold up	Not significant in either
Cold POST vs PRE	Sedentary	RAB5C	-1.00636	0.190998	Not significant after exercise	-0.0322537	0.805787	0.983909	Not significant after cold	Down in both	Not significant in either
Cold POST vs PRE	Endurance	RAB5C	-0.315073	0.413731	Not significant after exercise	-0.0322537	0.805787	0.983909	Not significant after cold	Down in both	Not significant in either
Cold POST vs PRE	Bodybuilders	RAB5C	-1.00994	0.0474792	Down after exercise	-0.0322537	0.805787	0.983909	Not significant after cold	Down in both	Exercise only significant
Cold POST vs PRE	Sprinters	RAB5C	0.283769	0.599081	Not significant after exercise	-0.0322537	0.805787	0.983909	Not significant after cold	Opposite: exercise up, cold down	Not significant in either
Cold POST vs PRE	Sedentary	RAB6A	-0.16319	0.721793	Not significant after exercise	-0.0366137	0.672439	0.967365	Not significant after cold	Down in both	Not significant in either
Cold POST vs PRE	Endurance	RAB6A	-0.629085	0.370166	Not significant after exercise	-0.0366137	0.672439	0.967365	Not significant after cold	Down in both	Not significant in either
Cold POST vs PRE	Bodybuilders	RAB6A	0.40129	0.698557	Not significant after exercise	-0.0366137	0.672439	0.967365	Not significant after cold	Opposite: exercise up, cold down	Not significant in either
Cold POST vs PRE	Sprinters	RAB6A	0.907739	0.239997	Not significant after exercise	-0.0366137	0.672439	0.967365	Not significant after cold	Opposite: exercise up, cold down	Not significant in either
Cold POST vs PRE	Sedentary	RAB6B	0.642366	0.451872	Not significant after exercise	-0.15051	0.462305	0.955394	Not significant after cold	Opposite: exercise up, cold down	Not significant in either
Cold POST vs PRE	Endurance	RAB6B	-1.18608	0.274985	Not significant after exercise	-0.15051	0.462305	0.955394	Not significant after cold	Down in both	Not significant in either
Cold POST vs PRE	Bodybuilders	RAB6B	-1.09306	0.144019	Not significant after exercise	-0.15051	0.462305	0.955394	Not significant after cold	Down in both	Not significant in either
Cold POST vs PRE	Sprinters	RAB6B	1.16005	0.343479	Not significant after exercise	-0.15051	0.462305	0.955394	Not significant after cold	Opposite: exercise up, cold down	Not significant in either
Cold POST vs PRE	Sedentary	RAB7A	-0.20541	0.336955	Not significant after exercise	-0.119964	0.0773621	0.953246	Not significant after cold	Down in both	Not significant in either
Cold POST vs PRE	Endurance	RAB7A	0.0792538	0.848137	Not significant after exercise	-0.119964	0.0773621	0.953246	Not significant after cold	Opposite: exercise up, cold down	Not significant in either
Cold POST vs PRE	Bodybuilders	RAB7A	-0.0334967	0.795887	Not significant after exercise	-0.119964	0.0773621	0.953246	Not significant after cold	Down in both	Not significant in either
Cold POST vs PRE	Sprinters	RAB7A	-0.189164	0.645125	Not significant after exercise	-0.119964	0.0773621	0.953246	Not significant after cold	Down in both	Not significant in either
Cold POST vs PRE	Sedentary	RAB8A	-0.100197	0.882955	Not significant after exercise	0.14342	0.133442	0.953246	Not significant after cold	Opposite: exercise down, cold up	Not significant in either
Cold POST vs PRE	Endurance	RAB8A	-0.554403	0.327129	Not significant after exercise	0.14342	0.133442	0.953246	Not significant after cold	Opposite: exercise down, cold up	Not significant in either
Cold POST vs PRE	Bodybuilders	RAB8A	-0.38233	0.46664	Not significant after exercise	0.14342	0.133442	0.953246	Not significant after cold	Opposite: exercise down, cold up	Not significant in either
Cold POST vs PRE	Sprinters	RAB8A	0.644982	0.143379	Not significant after exercise	0.14342	0.133442	0.953246	Not significant after cold	Up in both	Not significant in either
Cold POST vs PRE	Sedentary	RAB8B	0.305105	0.493261	Not significant after exercise	-0.00145375	0.993092	0.998249	Not significant after cold	Opposite: exercise up, cold down	Not significant in either
Cold POST vs PRE	Endurance	RAB8B	0.143681	0.826322	Not significant after exercise	-0.00145375	0.993092	0.998249	Not significant after cold	Opposite: exercise up, cold down	Not significant in either
Cold POST vs PRE	Bodybuilders	RAB8B	0.778628	0.423017	Not significant after exercise	-0.00145375	0.993092	0.998249	Not significant after cold	Opposite: exercise up, cold down	Not significant in either
Cold POST vs PRE	Sprinters	RAB8B	0.777345	0.131612	Not significant after exercise	-0.00145375	0.993092	0.998249	Not significant after cold	Opposite: exercise up, cold down	Not significant in either
Cold POST vs PRE	Sedentary	RAC1	-0.790255	0.736097	Not significant after exercise	-0.02997	0.891863	0.994466	Not significant after cold	Down in both	Not significant in either
Cold POST vs PRE	Endurance	RAC1	0.330514	0.840369	Not significant after exercise	-0.02997	0.891863	0.994466	Not significant after cold	Opposite: exercise up, cold down	Not significant in either
Cold POST vs PRE	Bodybuilders	RAC1	-0.853895	0.411337	Not significant after exercise	-0.02997	0.891863	0.994466	Not significant after cold	Down in both	Not significant in either
Cold POST vs PRE	Sprinters	RAC1	0.710366	0.429336	Not significant after exercise	-0.02997	0.891863	0.994466	Not significant after cold	Opposite: exercise up, cold down	Not significant in either
Cold POST vs PRE	Sedentary	RAC2	-0.0974243	0.750194	Not significant after exercise	0.223215	0.342115	0.953246	Not significant after cold	Opposite: exercise down, cold up	Not significant in either
Cold POST vs PRE	Endurance	RAC2	-0.409611	0.578667	Not significant after exercise	0.223215	0.342115	0.953246	Not significant after cold	Opposite: exercise down, cold up	Not significant in either
Cold POST vs PRE	Bodybuilders	RAC2	-0.658011	0.177555	Not significant after exercise	0.223215	0.342115	0.953246	Not significant after cold	Opposite: exercise down, cold up	Not significant in either
Cold POST vs PRE	Sprinters	RAC2	0.983584	0.0265081	Up after exercise	0.223215	0.342115	0.953246	Not significant after cold	Up in both	Exercise only significant
Cold POST vs PRE	Sedentary	RALA	0.563323	0.389502	Not significant after exercise	0.115851	0.488868	0.955394	Not significant after cold	Up in both	Not significant in either
Cold POST vs PRE	Endurance	RALA	-0.154143	0.876748	Not significant after exercise	0.115851	0.488868	0.955394	Not significant after cold	Opposite: exercise down, cold up	Not significant in either
Cold POST vs PRE	Bodybuilders	RALA	0.485917	0.387412	Not significant after exercise	0.115851	0.488868	0.955394	Not significant after cold	Up in both	Not significant in either
Cold POST vs PRE	Sprinters	RALA	0.0610852	0.943731	Not significant after exercise	0.115851	0.488868	0.955394	Not significant after cold	Up in both	Not significant in either
Cold POST vs PRE	Sedentary	RALB	0.326903	0.492949	Not significant after exercise	0.0299075	0.805398	0.983909	Not significant after cold	Up in both	Not significant in either
Cold POST vs PRE	Endurance	RALB	0.0258814	0.958559	Not significant after exercise	0.0299075	0.805398	0.983909	Not significant after cold	Up in both	Not significant in either
Cold POST vs PRE	Bodybuilders	RALB	-0.139559	0.843319	Not significant after exercise	0.0299075	0.805398	0.983909	Not significant after cold	Opposite: exercise down, cold up	Not significant in either
Cold POST vs PRE	Sprinters	RALB	0.681577	0.135494	Not significant after exercise	0.0299075	0.805398	0.983909	Not significant after cold	Up in both	Not significant in either
Cold POST vs PRE	Sedentary	RAN	0.0023425	0.992945	Not significant after exercise	-0.169754	0.274865	0.953246	Not significant after cold	Opposite: exercise up, cold down	Not significant in either
Cold POST vs PRE	Endurance	RAN	0.539975	0.171452	Not significant after exercise	-0.169754	0.274865	0.953246	Not significant after cold	Opposite: exercise up, cold down	Not significant in either
Cold POST vs PRE	Bodybuilders	RAN	0.644784	0.263501	Not significant after exercise	-0.169754	0.274865	0.953246	Not significant after cold	Opposite: exercise up, cold down	Not significant in either
Cold POST vs PRE	Sprinters	RAN	0.00075302	0.998962	Not significant after exercise	-0.169754	0.274865	0.953246	Not significant after cold	Opposite: exercise up, cold down	Not significant in either
Cold POST vs PRE	Sedentary	RAP1A	-1.86838	0.498894	Not significant after exercise	-0.241981	0.164244	0.953246	Not significant after cold	Down in both	Not significant in either
Cold POST vs PRE	Endurance	RAP1A	-3.20594	0.181312	Not significant after exercise	-0.241981	0.164244	0.953246	Not significant after cold	Down in both	Not significant in either
Cold POST vs PRE	Bodybuilders	RAP1A	2.09326	0.325631	Not significant after exercise	-0.241981	0.164244	0.953246	Not significant after cold	Opposite: exercise up, cold down	Not significant in either
Cold POST vs PRE	Sprinters	RAP1A	0.466138	0.321063	Not significant after exercise	-0.241981	0.164244	0.953246	Not significant after cold	Opposite: exercise up, cold down	Not significant in either
Cold POST vs PRE	Sedentary	RAP2A	0.764535	0.287022	Not significant after exercise	-0.73809	0.039297	0.953246	Down after cold	Opposite: exercise up, cold down	Cold only significant
Cold POST vs PRE	Endurance	RAP2A	-0.971377	0.277495	Not significant after exercise	-0.73809	0.039297	0.953246	Down after cold	Down in both	Cold only significant
Cold POST vs PRE	Bodybuilders	RAP2A	-0.761691	0.363301	Not significant after exercise	-0.73809	0.039297	0.953246	Down after cold	Down in both	Cold only significant
Cold POST vs PRE	Sprinters	RAP2A	0.64775	0.177988	Not significant after exercise	-0.73809	0.039297	0.953246	Down after cold	Opposite: exercise up, cold down	Cold only significant
Cold POST vs PRE	Sedentary	RAP2B	0.413394	0.485343	Not significant after exercise	-0.190815	0.29759	0.953246	Not significant after cold	Opposite: exercise up, cold down	Not significant in either
Cold POST vs PRE	Endurance	RAP2B	-0.670453	0.0902519	Not significant after exercise	-0.190815	0.29759	0.953246	Not significant after cold	Down in both	Not significant in either
Cold POST vs PRE	Bodybuilders	RAP2B	0.265586	0.846266	Not significant after exercise	-0.190815	0.29759	0.953246	Not significant after cold	Opposite: exercise up, cold down	Not significant in either
Cold POST vs PRE	Sprinters	RAP2B	0.326675	0.542875	Not significant after exercise	-0.190815	0.29759	0.953246	Not significant after cold	Opposite: exercise up, cold down	Not significant in either
Cold POST vs PRE	Sedentary	RAP2C	0.080399	0.855668	Not significant after exercise	-0.014505	0.950295	0.997502	Not significant after cold	Opposite: exercise up, cold down	Not significant in either
Cold POST vs PRE	Endurance	RAP2C	-0.594731	0.197614	Not significant after exercise	-0.014505	0.950295	0.997502	Not significant after cold	Down in both	Not significant in either
Cold POST vs PRE	Bodybuilders	RAP2C	-0.0133777	0.960864	Not significant after exercise	-0.014505	0.950295	0.997502	Not significant after cold	Down in both	Not significant in either
Cold POST vs PRE	Sprinters	RAP2C	1.00245	0.134939	Not significant after exercise	-0.014505	0.950295	0.997502	Not significant after cold	Opposite: exercise up, cold down	Not significant in either
Cold POST vs PRE	Sedentary	RASA3	-0.0988225	0.795349	Not significant after exercise	-0.188479	0.228094	0.953246	Not significant after cold	Down in both	Not significant in either
Cold POST vs PRE	Endurance	RASA3	-0.0728124	0.871072	Not significant after exercise	-0.188479	0.228094	0.953246	Not significant after cold	Down in both	Not significant in either
Cold POST vs PRE	Bodybuilders	RASA3	-0.363181	0.236474	Not significant after exercise	-0.188479	0.228094	0.953246	Not significant after cold	Down in both	Not significant in either
Cold POST vs PRE	Sprinters	RASA3	0.468193	0.402856	Not significant after exercise	-0.188479	0.228094	0.953246	Not significant after cold	Opposite: exercise up, cold down	Not significant in either
Cold POST vs PRE	Sedentary	RASAL3	0.922683	0.0613846	Not significant after exercise	0.102239	0.174097	0.953246	Not significant after cold	Up in both	Not significant in either
Cold POST vs PRE	Endurance	RASAL3	0.144434	0.839881	Not significant after exercise	0.102239	0.174097	0.953246	Not significant after cold	Up in both	Not significant in either
Cold POST vs PRE	Bodybuilders	RASAL3	-0.236631	0.85739	Not significant after exercise	0.102239	0.174097	0.953246	Not significant after cold	Opposite: exercise down, cold up	Not significant in either
Cold POST vs PRE	Sprinters	RASAL3	1.18982	0.0249883	Up after exercise	0.102239	0.174097	0.953246	Not significant after cold	Up in both	Exercise only significant
Cold POST vs PRE	Sedentary	RASGRP2	0.285982	0.461411	Not significant after exercise	0.192194	0.245599	0.953246	Not significant after cold	Up in both	Not significant in either
Cold POST vs PRE	Endurance	RASGRP2	-0.236539	0.727722	Not significant after exercise	0.192194	0.245599	0.953246	Not significant after cold	Opposite: exercise down, cold up	Not significant in either
Cold POST vs PRE	Bodybuilders	RASGRP2	-0.03558	0.972879	Not significant after exercise	0.192194	0.245599	0.953246	Not significant after cold	Opposite: exercise down, cold up	Not significant in either
Cold POST vs PRE	Sprinters	RASGRP2	0.554282	0.616053	Not significant after exercise	0.192194	0.245599	0.953246	Not significant after cold	Up in both	Not significant in either
Cold POST vs PRE	Sedentary	RASIP1	0.044608	0.805542	Not significant after exercise	-0.0124863	0.983518	0.997575	Not significant after cold	Opposite: exercise up, cold down	Not significant in either
Cold POST vs PRE	Endurance	RASIP1	-1.1436	0.162659	Not significant after exercise	-0.0124863	0.983518	0.997575	Not significant after cold	Down in both	Not significant in either
Cold POST vs PRE	Bodybuilders	RASIP1	-0.716701	0.307633	Not significant after exercise	-0.0124863	0.983518	0.997575	Not significant after cold	Down in both	Not significant in either
Cold POST vs PRE	Sprinters	RASIP1	0.921349	0.336448	Not significant after exercise	-0.0124863	0.983518	0.997575	Not significant after cold	Opposite: exercise up, cold down	Not significant in either
Cold POST vs PRE	Sedentary	RBP4	0.002495	0.996218	Not significant after exercise	0.10767	0.484376	0.955394	Not significant after cold	Up in both	Not significant in either
Cold POST vs PRE	Endurance	RBP4	-0.676074	0.488655	Not significant after exercise	0.10767	0.484376	0.955394	Not significant after cold	Opposite: exercise down, cold up	Not significant in either
Cold POST vs PRE	Bodybuilders	RBP4	-1.77455	0.0961796	Not significant after exercise	0.10767	0.484376	0.955394	Not significant after cold	Opposite: exercise down, cold up	Not significant in either
Cold POST vs PRE	Sprinters	RBP4	-0.623255	0.318604	Not significant after exercise	0.10767	0.484376	0.955394	Not significant after cold	Opposite: exercise down, cold up	Not significant in either
Cold POST vs PRE	Sedentary	RDX	0.102489	0.798663	Not significant after exercise	0.04275	0.592918	0.966515	Not significant after cold	Up in both	Not significant in either
Cold POST vs PRE	Endurance	RDX	-0.046246	0.94476	Not significant after exercise	0.04275	0.592918	0.966515	Not significant after cold	Opposite: exercise down, cold up	Not significant in either
Cold POST vs PRE	Bodybuilders	RDX	0.181903	0.701321	Not significant after exercise	0.04275	0.592918	0.966515	Not significant after cold	Up in both	Not significant in either
Cold POST vs PRE	Sprinters	RDX	0.953929	0.0339159	Up after exercise	0.04275	0.592918	0.966515	Not significant after cold	Up in both	Exercise only significant
Cold POST vs PRE	Sedentary	REEP5	0.469695	0.549231	Not significant after exercise	0.23373	0.617854	0.966515	Not significant after cold	Up in both	Not significant in either
Cold POST vs PRE	Endurance	REEP5	-0.690882	0.248272	Not significant after exercise	0.23373	0.617854	0.966515	Not significant after cold	Opposite: exercise down, cold up	Not significant in either
Cold POST vs PRE	Bodybuilders	REEP5	0.357501	0.809785	Not significant after exercise	0.23373	0.617854	0.966515	Not significant after cold	Up in both	Not significant in either
Cold POST vs PRE	Sprinters	REEP5	0.862108	0.0910201	Not significant after exercise	0.23373	0.617854	0.966515	Not significant after cold	Up in both	Not significant in either
Cold POST vs PRE	Sedentary	RELN	0.893724	0.298255	Not significant after exercise	-0.107338	0.419346	0.954044	Not significant after cold	Opposite: exercise up, cold down	Not significant in either
Cold POST vs PRE	Endurance	RELN	0.232669	0.821101	Not significant after exercise	-0.107338	0.419346	0.954044	Not significant after cold	Opposite: exercise up, cold down	Not significant in either
Cold POST vs PRE	Bodybuilders	RELN	0.331757	0.69454	Not significant after exercise	-0.107338	0.419346	0.954044	Not significant after cold	Opposite: exercise up, cold down	Not significant in either
Cold POST vs PRE	Sprinters	RELN	0.379764	0.163776	Not significant after exercise	-0.107338	0.419346	0.954044	Not significant after cold	Opposite: exercise up, cold down	Not significant in either
Cold POST vs PRE	Sedentary	RFTN1	0.845275	0.100516	Not significant after exercise	0.178059	0.14956	0.953246	Not significant after cold	Up in both	Not significant in either
Cold POST vs PRE	Endurance	RFTN1	0.168131	0.794136	Not significant after exercise	0.178059	0.14956	0.953246	Not significant after cold	Up in both	Not significant in either
Cold POST vs PRE	Bodybuilders	RFTN1	0.692934	0.688464	Not significant after exercise	0.178059	0.14956	0.953246	Not significant after cold	Up in both	Not significant in either
Cold POST vs PRE	Sprinters	RFTN1	1.01246	0.0191116	Up after exercise	0.178059	0.14956	0.953246	Not significant after cold	Up in both	Exercise only significant
Cold POST vs PRE	Sedentary	RGS19	0.961821	0.0606902	Not significant after exercise	0.290648	0.14798	0.953246	Not significant after cold	Up in both	Not significant in either
Cold POST vs PRE	Endurance	RGS19	0.657132	0.651077	Not significant after exercise	0.290648	0.14798	0.953246	Not significant after cold	Up in both	Not significant in either
Cold POST vs PRE	Bodybuilders	RGS19	2.99506	0.167767	Not significant after exercise	0.290648	0.14798	0.953246	Not significant after cold	Up in both	Not significant in either
Cold POST vs PRE	Sprinters	RGS19	2.61575	0.0395368	Up after exercise	0.290648	0.14798	0.953246	Not significant after cold	Up in both	Exercise only significant
Cold POST vs PRE	Sedentary	RHAG	0.126074	0.893653	Not significant after exercise	0.635024	0.337455	0.953246	Not significant after cold	Up in both	Not significant in either
Cold POST vs PRE	Endurance	RHAG	-0.775615	0.0191769	Down after exercise	0.635024	0.337455	0.953246	Not significant after cold	Opposite: exercise down, cold up	Exercise only significant
Cold POST vs PRE	Bodybuilders	RHAG	-0.346789	0.477895	Not significant after exercise	0.635024	0.337455	0.953246	Not significant after cold	Opposite: exercise down, cold up	Not significant in either
Cold POST vs PRE	Sprinters	RHAG	-0.863659	0.220165	Not significant after exercise	0.635024	0.337455	0.953246	Not significant after cold	Opposite: exercise down, cold up	Not significant in either
Cold POST vs PRE	Sedentary	RHEB	0.15077	0.774054	Not significant after exercise	-0.536091	0.0244415	0.953246	Down after cold	Opposite: exercise up, cold down	Cold only significant
Cold POST vs PRE	Endurance	RHEB	-0.0693064	0.797008	Not significant after exercise	-0.536091	0.0244415	0.953246	Down after cold	Down in both	Cold only significant
Cold POST vs PRE	Bodybuilders	RHEB	1.64612	0.192027	Not significant after exercise	-0.536091	0.0244415	0.953246	Down after cold	Opposite: exercise up, cold down	Cold only significant
Cold POST vs PRE	Sprinters	RHEB	0.46876	0.251047	Not significant after exercise	-0.536091	0.0244415	0.953246	Down after cold	Opposite: exercise up, cold down	Cold only significant
Cold POST vs PRE	Sedentary	RHOA	0.704559	0.174449	Not significant after exercise	0.00202125	0.989449	0.998053	Not significant after cold	Up in both	Not significant in either
Cold POST vs PRE	Endurance	RHOA	-0.562718	0.102777	Not significant after exercise	0.00202125	0.989449	0.998053	Not significant after cold	Opposite: exercise down, cold up	Not significant in either
Cold POST vs PRE	Bodybuilders	RHOA	0.461208	0.590846	Not significant after exercise	0.00202125	0.989449	0.998053	Not significant after cold	Up in both	Not significant in either
Cold POST vs PRE	Sprinters	RHOA	1.24045	0.171706	Not significant after exercise	0.00202125	0.989449	0.998053	Not significant after cold	Up in both	Not significant in either
Cold POST vs PRE	Sedentary	RHOF	0.259798	0.630511	Not significant after exercise	-0.0661812	0.762639	0.972153	Not significant after cold	Opposite: exercise up, cold down	Not significant in either
Cold POST vs PRE	Endurance	RHOF	-0.254663	0.789155	Not significant after exercise	-0.0661812	0.762639	0.972153	Not significant after cold	Down in both	Not significant in either
Cold POST vs PRE	Bodybuilders	RHOF	-0.455529	0.782171	Not significant after exercise	-0.0661812	0.762639	0.972153	Not significant after cold	Down in both	Not significant in either
Cold POST vs PRE	Sprinters	RHOF	1.62192	0.0762804	Not significant after exercise	-0.0661812	0.762639	0.972153	Not significant after cold	Opposite: exercise up, cold down	Not significant in either
Cold POST vs PRE	Sedentary	RHOG	0.87506	0.272045	Not significant after exercise	0.05767	0.582622	0.966515	Not significant after cold	Up in both	Not significant in either
Cold POST vs PRE	Endurance	RHOG	1.05187	0.0942027	Not significant after exercise	0.05767	0.582622	0.966515	Not significant after cold	Up in both	Not significant in either
Cold POST vs PRE	Bodybuilders	RHOG	0.150531	0.865247	Not significant after exercise	0.05767	0.582622	0.966515	Not significant after cold	Up in both	Not significant in either
Cold POST vs PRE	Sprinters	RHOG	1.06854	0.168055	Not significant after exercise	0.05767	0.582622	0.966515	Not significant after cold	Up in both	Not significant in either
Cold POST vs PRE	Sedentary	RNASE7	-0.893819	0.566488	Not significant after exercise	-0.08142	0.755886	0.972153	Not significant after cold	Down in both	Not significant in either
Cold POST vs PRE	Endurance	RNASE7	0.554532	0.595763	Not significant after exercise	-0.08142	0.755886	0.972153	Not significant after cold	Opposite: exercise up, cold down	Not significant in either
Cold POST vs PRE	Bodybuilders	RNASE7	0.316497	0.840169	Not significant after exercise	-0.08142	0.755886	0.972153	Not significant after cold	Opposite: exercise up, cold down	Not significant in either
Cold POST vs PRE	Sprinters	RNASE7	-2.7099	0.0368519	Down after exercise	-0.08142	0.755886	0.972153	Not significant after cold	Down in both	Exercise only significant
Cold POST vs PRE	Sedentary	RNH1	-0.33967	0.627736	Not significant after exercise	0.283108	0.025027	0.953246	Up after cold	Opposite: exercise down, cold up	Cold only significant
Cold POST vs PRE	Endurance	RNH1	0.998619	0.463457	Not significant after exercise	0.283108	0.025027	0.953246	Up after cold	Up in both	Cold only significant
Cold POST vs PRE	Bodybuilders	RNH1	0.560106	0.566556	Not significant after exercise	0.283108	0.025027	0.953246	Up after cold	Up in both	Cold only significant
Cold POST vs PRE	Sprinters	RNH1	-0.609907	0.298641	Not significant after exercise	0.283108	0.025027	0.953246	Up after cold	Opposite: exercise down, cold up	Cold only significant
Cold POST vs PRE	Sedentary	ROCK2	-0.591094	0.213804	Not significant after exercise	0.119966	0.559424	0.966515	Not significant after cold	Opposite: exercise down, cold up	Not significant in either
Cold POST vs PRE	Endurance	ROCK2	-1.3478	0.186076	Not significant after exercise	0.119966	0.559424	0.966515	Not significant after cold	Opposite: exercise down, cold up	Not significant in either
Cold POST vs PRE	Bodybuilders	ROCK2	-0.59458	0.161728	Not significant after exercise	0.119966	0.559424	0.966515	Not significant after cold	Opposite: exercise down, cold up	Not significant in either
Cold POST vs PRE	Sprinters	ROCK2	0.607268	0.46367	Not significant after exercise	0.119966	0.559424	0.966515	Not significant after cold	Up in both	Not significant in either
Cold POST vs PRE	Sedentary	RP2	0.859346	0.155992	Not significant after exercise	-8.875e-05	0.99849	0.999064	Not significant after cold	Opposite: exercise up, cold down	Not significant in either
Cold POST vs PRE	Endurance	RP2	0.40246	0.367643	Not significant after exercise	-8.875e-05	0.99849	0.999064	Not significant after cold	Opposite: exercise up, cold down	Not significant in either
Cold POST vs PRE	Bodybuilders	RP2	1.60397	0.171264	Not significant after exercise	-8.875e-05	0.99849	0.999064	Not significant after cold	Opposite: exercise up, cold down	Not significant in either
Cold POST vs PRE	Sprinters	RP2	0.400314	0.447615	Not significant after exercise	-8.875e-05	0.99849	0.999064	Not significant after cold	Opposite: exercise up, cold down	Not significant in either
Cold POST vs PRE	Sedentary	RPL22	-0.127427	0.854628	Not significant after exercise	0.396133	0.506798	0.955394	Not significant after cold	Opposite: exercise down, cold up	Not significant in either
Cold POST vs PRE	Endurance	RPL22	0.793916	0.460212	Not significant after exercise	0.396133	0.506798	0.955394	Not significant after cold	Up in both	Not significant in either
Cold POST vs PRE	Bodybuilders	RPL22	-0.0204793	0.97441	Not significant after exercise	0.396133	0.506798	0.955394	Not significant after cold	Opposite: exercise down, cold up	Not significant in either
Cold POST vs PRE	Sprinters	RPL22	-0.981835	0.225465	Not significant after exercise	0.396133	0.506798	0.955394	Not significant after cold	Opposite: exercise down, cold up	Not significant in either
Cold POST vs PRE	Sedentary	RPL6	0.0939675	0.94717	Not significant after exercise	0.279969	0.587228	0.966515	Not significant after cold	Up in both	Not significant in either
Cold POST vs PRE	Endurance	RPL6	0.440167	0.581229	Not significant after exercise	0.279969	0.587228	0.966515	Not significant after cold	Up in both	Not significant in either
Cold POST vs PRE	Bodybuilders	RPL6	-0.910513	0.105733	Not significant after exercise	0.279969	0.587228	0.966515	Not significant after cold	Opposite: exercise down, cold up	Not significant in either
Cold POST vs PRE	Sprinters	RPL6	-0.230066	0.744816	Not significant after exercise	0.279969	0.587228	0.966515	Not significant after cold	Opposite: exercise down, cold up	Not significant in either
Cold POST vs PRE	Sedentary	RPL7A	0.85836	0.063015	Not significant after exercise	-0.5719	0.329235	0.953246	Not significant after cold	Opposite: exercise up, cold down	Not significant in either
Cold POST vs PRE	Endurance	RPL7A	2.16187	0.0340076	Up after exercise	-0.5719	0.329235	0.953246	Not significant after cold	Opposite: exercise up, cold down	Exercise only significant
Cold POST vs PRE	Bodybuilders	RPL7A	-1.97768	0.237077	Not significant after exercise	-0.5719	0.329235	0.953246	Not significant after cold	Down in both	Not significant in either
Cold POST vs PRE	Sprinters	RPL7A	-0.710887	0.24996	Not significant after exercise	-0.5719	0.329235	0.953246	Not significant after cold	Down in both	Not significant in either
Cold POST vs PRE	Sedentary	RPLP2	-0.777262	0.25401	Not significant after exercise	-0.221361	0.681572	0.967365	Not significant after cold	Down in both	Not significant in either
Cold POST vs PRE	Endurance	RPLP2	1.46769	0.152911	Not significant after exercise	-0.221361	0.681572	0.967365	Not significant after cold	Opposite: exercise up, cold down	Not significant in either
Cold POST vs PRE	Bodybuilders	RPLP2	-2.40294	0.173471	Not significant after exercise	-0.221361	0.681572	0.967365	Not significant after cold	Down in both	Not significant in either
Cold POST vs PRE	Sprinters	RPLP2	-1.04331	0.165589	Not significant after exercise	-0.221361	0.681572	0.967365	Not significant after cold	Down in both	Not significant in either
Cold POST vs PRE	Sedentary	RPN1	0.502911	0.41643	Not significant after exercise	-0.0911675	0.706022	0.970394	Not significant after cold	Opposite: exercise up, cold down	Not significant in either
Cold POST vs PRE	Endurance	RPN1	0.574877	0.583295	Not significant after exercise	-0.0911675	0.706022	0.970394	Not significant after cold	Opposite: exercise up, cold down	Not significant in either
Cold POST vs PRE	Bodybuilders	RPN1	0.904383	0.293063	Not significant after exercise	-0.0911675	0.706022	0.970394	Not significant after cold	Opposite: exercise up, cold down	Not significant in either
Cold POST vs PRE	Sprinters	RPN1	-1.31378	0.0773285	Not significant after exercise	-0.0911675	0.706022	0.970394	Not significant after cold	Down in both	Not significant in either
Cold POST vs PRE	Sedentary	RPN2	-0.349004	0.670933	Not significant after exercise	-0.301804	0.597722	0.966515	Not significant after cold	Down in both	Not significant in either
Cold POST vs PRE	Endurance	RPN2	1.59188	0.157023	Not significant after exercise	-0.301804	0.597722	0.966515	Not significant after cold	Opposite: exercise up, cold down	Not significant in either
Cold POST vs PRE	Bodybuilders	RPN2	1.12686	0.58708	Not significant after exercise	-0.301804	0.597722	0.966515	Not significant after cold	Opposite: exercise up, cold down	Not significant in either
Cold POST vs PRE	Sprinters	RPN2	-1.47828	0.166439	Not significant after exercise	-0.301804	0.597722	0.966515	Not significant after cold	Down in both	Not significant in either
Cold POST vs PRE	Sedentary	RPS11	0.465467	0.445514	Not significant after exercise	0.10745	0.798755	0.981521	Not significant after cold	Up in both	Not significant in either
Cold POST vs PRE	Endurance	RPS11	0.775617	0.271275	Not significant after exercise	0.10745	0.798755	0.981521	Not significant after cold	Up in both	Not significant in either
Cold POST vs PRE	Bodybuilders	RPS11	1.69338	0.450884	Not significant after exercise	0.10745	0.798755	0.981521	Not significant after cold	Up in both	Not significant in either
Cold POST vs PRE	Sprinters	RPS11	-0.072216	0.953645	Not significant after exercise	0.10745	0.798755	0.981521	Not significant after cold	Opposite: exercise down, cold up	Not significant in either
Cold POST vs PRE	Sedentary	RPS15A	0.0583321	0.72179	Not significant after exercise	0.58012	0.239014	0.953246	Not significant after cold	Up in both	Not significant in either
Cold POST vs PRE	Endurance	RPS15A	0.637944	0.621612	Not significant after exercise	0.58012	0.239014	0.953246	Not significant after cold	Up in both	Not significant in either
Cold POST vs PRE	Bodybuilders	RPS15A	-0.0588767	0.960401	Not significant after exercise	0.58012	0.239014	0.953246	Not significant after cold	Opposite: exercise down, cold up	Not significant in either
Cold POST vs PRE	Sprinters	RPS15A	-1.37347	0.329213	Not significant after exercise	0.58012	0.239014	0.953246	Not significant after cold	Opposite: exercise down, cold up	Not significant in either
Cold POST vs PRE	Sedentary	RPS16	-0.0552668	0.927972	Not significant after exercise	-0.42731	0.622541	0.966515	Not significant after cold	Down in both	Not significant in either
Cold POST vs PRE	Endurance	RPS16	0.527341	0.722455	Not significant after exercise	-0.42731	0.622541	0.966515	Not significant after cold	Opposite: exercise up, cold down	Not significant in either
Cold POST vs PRE	Bodybuilders	RPS16	-1.41533	0.159018	Not significant after exercise	-0.42731	0.622541	0.966515	Not significant after cold	Down in both	Not significant in either
Cold POST vs PRE	Sprinters	RPS16	0.671312	0.061522	Not significant after exercise	-0.42731	0.622541	0.966515	Not significant after cold	Opposite: exercise up, cold down	Not significant in either
Cold POST vs PRE	Sedentary	RPS3	-0.149487	0.775279	Not significant after exercise	-0.641904	0.36525	0.953246	Not significant after cold	Down in both	Not significant in either
Cold POST vs PRE	Endurance	RPS3	1.09493	0.455512	Not significant after exercise	-0.641904	0.36525	0.953246	Not significant after cold	Opposite: exercise up, cold down	Not significant in either
Cold POST vs PRE	Bodybuilders	RPS3	1.48579	0.384585	Not significant after exercise	-0.641904	0.36525	0.953246	Not significant after cold	Opposite: exercise up, cold down	Not significant in either
Cold POST vs PRE	Sprinters	RPS3	-1.47106	0.284007	Not significant after exercise	-0.641904	0.36525	0.953246	Not significant after cold	Down in both	Not significant in either
Cold POST vs PRE	Sedentary	RPS4X	0.081042	0.803911	Not significant after exercise	0.245847	0.539247	0.965327	Not significant after cold	Up in both	Not significant in either
Cold POST vs PRE	Endurance	RPS4X	0.760189	0.141045	Not significant after exercise	0.245847	0.539247	0.965327	Not significant after cold	Up in both	Not significant in either
Cold POST vs PRE	Bodybuilders	RPS4X	-0.357818	0.629547	Not significant after exercise	0.245847	0.539247	0.965327	Not significant after cold	Opposite: exercise down, cold up	Not significant in either
Cold POST vs PRE	Sprinters	RPS4X	0.239766	0.757398	Not significant after exercise	0.245847	0.539247	0.965327	Not significant after cold	Up in both	Not significant in either
Cold POST vs PRE	Sedentary	RPS7	0.49081	0.266707	Not significant after exercise	-0.0512487	0.792188	0.981521	Not significant after cold	Opposite: exercise up, cold down	Not significant in either
Cold POST vs PRE	Endurance	RPS7	1.70466	0.0900175	Not significant after exercise	-0.0512487	0.792188	0.981521	Not significant after cold	Opposite: exercise up, cold down	Not significant in either
Cold POST vs PRE	Bodybuilders	RPS7	-0.704403	0.438316	Not significant after exercise	-0.0512487	0.792188	0.981521	Not significant after cold	Down in both	Not significant in either
Cold POST vs PRE	Sprinters	RPS7	-0.68968	0.594441	Not significant after exercise	-0.0512487	0.792188	0.981521	Not significant after cold	Down in both	Not significant in either
Cold POST vs PRE	Sedentary	RRAS	0.666304	0.439047	Not significant after exercise	-0.0725925	0.717502	0.970436	Not significant after cold	Opposite: exercise up, cold down	Not significant in either
Cold POST vs PRE	Endurance	RRAS	0.27566	0.623385	Not significant after exercise	-0.0725925	0.717502	0.970436	Not significant after cold	Opposite: exercise up, cold down	Not significant in either
Cold POST vs PRE	Bodybuilders	RRAS	0.696619	0.464461	Not significant after exercise	-0.0725925	0.717502	0.970436	Not significant after cold	Opposite: exercise up, cold down	Not significant in either
Cold POST vs PRE	Sprinters	RRAS	0.426729	0.316777	Not significant after exercise	-0.0725925	0.717502	0.970436	Not significant after cold	Opposite: exercise up, cold down	Not significant in either
Cold POST vs PRE	Sedentary	RSU1	0.02115	0.847689	Not significant after exercise	-0.266025	0.20837	0.953246	Not significant after cold	Opposite: exercise up, cold down	Not significant in either
Cold POST vs PRE	Endurance	RSU1	-0.476231	0.413101	Not significant after exercise	-0.266025	0.20837	0.953246	Not significant after cold	Down in both	Not significant in either
Cold POST vs PRE	Bodybuilders	RSU1	-0.0268733	0.93688	Not significant after exercise	-0.266025	0.20837	0.953246	Not significant after cold	Down in both	Not significant in either
Cold POST vs PRE	Sprinters	RSU1	0.88283	0.0309173	Up after exercise	-0.266025	0.20837	0.953246	Not significant after cold	Opposite: exercise up, cold down	Exercise only significant
Cold POST vs PRE	Sedentary	RTN3	1.03203	0.175002	Not significant after exercise	-0.742896	0.255479	0.953246	Not significant after cold	Opposite: exercise up, cold down	Not significant in either
Cold POST vs PRE	Endurance	RTN3	-0.902089	0.413815	Not significant after exercise	-0.742896	0.255479	0.953246	Not significant after cold	Down in both	Not significant in either
Cold POST vs PRE	Bodybuilders	RTN3	1.73446	0.225986	Not significant after exercise	-0.742896	0.255479	0.953246	Not significant after cold	Opposite: exercise up, cold down	Not significant in either
Cold POST vs PRE	Sprinters	RTN3	2.13705	0.0189305	Up after exercise	-0.742896	0.255479	0.953246	Not significant after cold	Opposite: exercise up, cold down	Exercise only significant
Cold POST vs PRE	Sedentary	S100A10	2.10822	0.0577525	Not significant after exercise	0.0954475	0.72071	0.970436	Not significant after cold	Up in both	Not significant in either
Cold POST vs PRE	Endurance	S100A10	1.66615	0.217201	Not significant after exercise	0.0954475	0.72071	0.970436	Not significant after cold	Up in both	Not significant in either
Cold POST vs PRE	Bodybuilders	S100A10	2.19775	0.108875	Not significant after exercise	0.0954475	0.72071	0.970436	Not significant after cold	Up in both	Not significant in either
Cold POST vs PRE	Sprinters	S100A10	-1.84688	0.0850838	Not significant after exercise	0.0954475	0.72071	0.970436	Not significant after cold	Opposite: exercise down, cold up	Not significant in either
Cold POST vs PRE	Sedentary	S100A11	-0.553117	0.519406	Not significant after exercise	0.09831	0.69525	0.970116	Not significant after cold	Opposite: exercise down, cold up	Not significant in either
Cold POST vs PRE	Endurance	S100A11	1.28564	0.492292	Not significant after exercise	0.09831	0.69525	0.970116	Not significant after cold	Up in both	Not significant in either
Cold POST vs PRE	Bodybuilders	S100A11	-0.230263	0.583067	Not significant after exercise	0.09831	0.69525	0.970116	Not significant after cold	Opposite: exercise down, cold up	Not significant in either
Cold POST vs PRE	Sprinters	S100A11	-1.92923	0.0601804	Not significant after exercise	0.09831	0.69525	0.970116	Not significant after cold	Opposite: exercise down, cold up	Not significant in either
Cold POST vs PRE	Sedentary	S100A14	0.240408	0.70694	Not significant after exercise	0.190135	0.58593	0.966515	Not significant after cold	Up in both	Not significant in either
Cold POST vs PRE	Endurance	S100A14	0.773706	0.364464	Not significant after exercise	0.190135	0.58593	0.966515	Not significant after cold	Up in both	Not significant in either
Cold POST vs PRE	Bodybuilders	S100A14	1.13924	0.0406352	Up after exercise	0.190135	0.58593	0.966515	Not significant after cold	Up in both	Exercise only significant
Cold POST vs PRE	Sprinters	S100A14	-2.31365	0.174506	Not significant after exercise	0.190135	0.58593	0.966515	Not significant after cold	Opposite: exercise down, cold up	Not significant in either
Cold POST vs PRE	Sedentary	S100A16	0.278109	0.297721	Not significant after exercise	0.225416	0.200271	0.953246	Not significant after cold	Up in both	Not significant in either
Cold POST vs PRE	Endurance	S100A16	0.868733	0.363872	Not significant after exercise	0.225416	0.200271	0.953246	Not significant after cold	Up in both	Not significant in either
Cold POST vs PRE	Bodybuilders	S100A16	0.808686	0.550041	Not significant after exercise	0.225416	0.200271	0.953246	Not significant after cold	Up in both	Not significant in either
Cold POST vs PRE	Sprinters	S100A16	-2.13357	0.00914381	Down after exercise	0.225416	0.200271	0.953246	Not significant after cold	Opposite: exercise down, cold up	Exercise only significant
Cold POST vs PRE	Sedentary	S100A2	-1.99716	0.407098	Not significant after exercise	-0.259607	0.635764	0.966515	Not significant after cold	Down in both	Not significant in either
Cold POST vs PRE	Endurance	S100A2	1.55246	0.334664	Not significant after exercise	-0.259607	0.635764	0.966515	Not significant after cold	Opposite: exercise up, cold down	Not significant in either
Cold POST vs PRE	Bodybuilders	S100A2	0.105239	0.900744	Not significant after exercise	-0.259607	0.635764	0.966515	Not significant after cold	Opposite: exercise up, cold down	Not significant in either
Cold POST vs PRE	Sprinters	S100A2	-0.651897	0.548743	Not significant after exercise	-0.259607	0.635764	0.966515	Not significant after cold	Down in both	Not significant in either
Cold POST vs PRE	Sedentary	S100A4	-0.00905865	0.982576	Not significant after exercise	0.18536	0.205686	0.953246	Not significant after cold	Opposite: exercise down, cold up	Not significant in either
Cold POST vs PRE	Endurance	S100A4	1.43318	0.10029	Not significant after exercise	0.18536	0.205686	0.953246	Not significant after cold	Up in both	Not significant in either
Cold POST vs PRE	Bodybuilders	S100A4	0.169658	0.752622	Not significant after exercise	0.18536	0.205686	0.953246	Not significant after cold	Up in both	Not significant in either
Cold POST vs PRE	Sprinters	S100A4	-0.642884	0.272599	Not significant after exercise	0.18536	0.205686	0.953246	Not significant after cold	Opposite: exercise down, cold up	Not significant in either
Cold POST vs PRE	Sedentary	S100A6	-0.348016	0.464106	Not significant after exercise	-0.0110412	0.971524	0.997502	Not significant after cold	Down in both	Not significant in either
Cold POST vs PRE	Endurance	S100A6	0.830574	0.207681	Not significant after exercise	-0.0110412	0.971524	0.997502	Not significant after cold	Opposite: exercise up, cold down	Not significant in either
Cold POST vs PRE	Bodybuilders	S100A6	-1.6153	0.496866	Not significant after exercise	-0.0110412	0.971524	0.997502	Not significant after cold	Down in both	Not significant in either
Cold POST vs PRE	Sprinters	S100A6	1.72634	0.0765103	Not significant after exercise	-0.0110412	0.971524	0.997502	Not significant after cold	Opposite: exercise up, cold down	Not significant in either
Cold POST vs PRE	Sedentary	S100A7	-0.75647	0.0778722	Not significant after exercise	0.412004	0.193759	0.953246	Not significant after cold	Opposite: exercise down, cold up	Not significant in either
Cold POST vs PRE	Endurance	S100A7	0.41541	0.401203	Not significant after exercise	0.412004	0.193759	0.953246	Not significant after cold	Up in both	Not significant in either
Cold POST vs PRE	Bodybuilders	S100A7	-0.562887	0.244158	Not significant after exercise	0.412004	0.193759	0.953246	Not significant after cold	Opposite: exercise down, cold up	Not significant in either
Cold POST vs PRE	Sprinters	S100A7	-0.097976	0.784652	Not significant after exercise	0.412004	0.193759	0.953246	Not significant after cold	Opposite: exercise down, cold up	Not significant in either
Cold POST vs PRE	Sedentary	S100A8	-0.607235	0.200421	Not significant after exercise	0.228951	0.321736	0.953246	Not significant after cold	Opposite: exercise down, cold up	Not significant in either
Cold POST vs PRE	Endurance	S100A8	0.743938	0.339697	Not significant after exercise	0.228951	0.321736	0.953246	Not significant after cold	Up in both	Not significant in either
Cold POST vs PRE	Bodybuilders	S100A8	-0.950653	0.418566	Not significant after exercise	0.228951	0.321736	0.953246	Not significant after cold	Opposite: exercise down, cold up	Not significant in either
Cold POST vs PRE	Sprinters	S100A8	-0.19613	0.723596	Not significant after exercise	0.228951	0.321736	0.953246	Not significant after cold	Opposite: exercise down, cold up	Not significant in either
Cold POST vs PRE	Sedentary	S100A9	-0.64081	0.14082	Not significant after exercise	0.134125	0.581761	0.966515	Not significant after cold	Opposite: exercise down, cold up	Not significant in either
Cold POST vs PRE	Endurance	S100A9	1.054	0.17688	Not significant after exercise	0.134125	0.581761	0.966515	Not significant after cold	Up in both	Not significant in either
Cold POST vs PRE	Bodybuilders	S100A9	-1.23887	0.236773	Not significant after exercise	0.134125	0.581761	0.966515	Not significant after cold	Opposite: exercise down, cold up	Not significant in either
Cold POST vs PRE	Sprinters	S100A9	0.125044	0.828699	Not significant after exercise	0.134125	0.581761	0.966515	Not significant after cold	Up in both	Not significant in either
Cold POST vs PRE	Sedentary	SAA4	0.326915	0.265772	Not significant after exercise	0.223221	0.242053	0.953246	Not significant after cold	Up in both	Not significant in either
Cold POST vs PRE	Endurance	SAA4	-0.638294	0.0196595	Down after exercise	0.223221	0.242053	0.953246	Not significant after cold	Opposite: exercise down, cold up	Exercise only significant
Cold POST vs PRE	Bodybuilders	SAA4	-0.24039	0.453884	Not significant after exercise	0.223221	0.242053	0.953246	Not significant after cold	Opposite: exercise down, cold up	Not significant in either
Cold POST vs PRE	Sprinters	SAA4	0.057182	0.743328	Not significant after exercise	0.223221	0.242053	0.953246	Not significant after cold	Up in both	Not significant in either
Cold POST vs PRE	Sedentary	SACM1L	0.75685	0.300015	Not significant after exercise	-0.514933	0.298517	0.953246	Not significant after cold	Opposite: exercise up, cold down	Not significant in either
Cold POST vs PRE	Endurance	SACM1L	0.676341	0.380882	Not significant after exercise	-0.514933	0.298517	0.953246	Not significant after cold	Opposite: exercise up, cold down	Not significant in either
Cold POST vs PRE	Bodybuilders	SACM1L	0.09693	0.694563	Not significant after exercise	-0.514933	0.298517	0.953246	Not significant after cold	Opposite: exercise up, cold down	Not significant in either
Cold POST vs PRE	Sprinters	SACM1L	-0.326896	0.763809	Not significant after exercise	-0.514933	0.298517	0.953246	Not significant after cold	Down in both	Not significant in either
Cold POST vs PRE	Sedentary	SBSN	-0.410982	0.461307	Not significant after exercise	0.147129	0.540575	0.965327	Not significant after cold	Opposite: exercise down, cold up	Not significant in either
Cold POST vs PRE	Endurance	SBSN	-0.025758	0.98434	Not significant after exercise	0.147129	0.540575	0.965327	Not significant after cold	Opposite: exercise down, cold up	Not significant in either
Cold POST vs PRE	Bodybuilders	SBSN	0.75624	0.112031	Not significant after exercise	0.147129	0.540575	0.965327	Not significant after cold	Up in both	Not significant in either
Cold POST vs PRE	Sprinters	SBSN	-0.831038	0.27149	Not significant after exercise	0.147129	0.540575	0.965327	Not significant after cold	Opposite: exercise down, cold up	Not significant in either
Cold POST vs PRE	Sedentary	SCARB2	-0.296804	0.329979	Not significant after exercise	-0.406359	0.413631	0.9538	Not significant after cold	Down in both	Not significant in either
Cold POST vs PRE	Endurance	SCARB2	-0.315545	0.654768	Not significant after exercise	-0.406359	0.413631	0.9538	Not significant after cold	Down in both	Not significant in either
Cold POST vs PRE	Bodybuilders	SCARB2	1.41268	0.356599	Not significant after exercise	-0.406359	0.413631	0.9538	Not significant after cold	Opposite: exercise up, cold down	Not significant in either
Cold POST vs PRE	Sprinters	SCARB2	1.08247	0.232714	Not significant after exercise	-0.406359	0.413631	0.9538	Not significant after cold	Opposite: exercise up, cold down	Not significant in either
Cold POST vs PRE	Sedentary	SCGB1D2	-0.406612	0.571016	Not significant after exercise	-0.0116613	0.969361	0.997502	Not significant after cold	Down in both	Not significant in either
Cold POST vs PRE	Endurance	SCGB1D2	0.289568	0.525129	Not significant after exercise	-0.0116613	0.969361	0.997502	Not significant after cold	Opposite: exercise up, cold down	Not significant in either
Cold POST vs PRE	Bodybuilders	SCGB1D2	-0.492993	0.66268	Not significant after exercise	-0.0116613	0.969361	0.997502	Not significant after cold	Down in both	Not significant in either
Cold POST vs PRE	Sprinters	SCGB1D2	-0.204786	0.568858	Not significant after exercise	-0.0116613	0.969361	0.997502	Not significant after cold	Down in both	Not significant in either
Cold POST vs PRE	Sedentary	SCGB2A1	-1.89272	0.010028	Down after exercise	-0.227871	0.467842	0.955394	Not significant after cold	Down in both	Exercise only significant
Cold POST vs PRE	Endurance	SCGB2A1	0.465718	0.537542	Not significant after exercise	-0.227871	0.467842	0.955394	Not significant after cold	Opposite: exercise up, cold down	Not significant in either
Cold POST vs PRE	Bodybuilders	SCGB2A1	-2.07653	0.149035	Not significant after exercise	-0.227871	0.467842	0.955394	Not significant after cold	Down in both	Not significant in either
Cold POST vs PRE	Sprinters	SCGB2A1	0.210044	0.903612	Not significant after exercise	-0.227871	0.467842	0.955394	Not significant after cold	Opposite: exercise up, cold down	Not significant in either
Cold POST vs PRE	Sedentary	SCGB2A2	-2.50562	0.279865	Not significant after exercise	0.174844	0.616862	0.966515	Not significant after cold	Opposite: exercise down, cold up	Not significant in either
Cold POST vs PRE	Endurance	SCGB2A2	-0.542548	0.546319	Not significant after exercise	0.174844	0.616862	0.966515	Not significant after cold	Opposite: exercise down, cold up	Not significant in either
Cold POST vs PRE	Bodybuilders	SCGB2A2	-1.54146	0.207002	Not significant after exercise	0.174844	0.616862	0.966515	Not significant after cold	Opposite: exercise down, cold up	Not significant in either
Cold POST vs PRE	Sprinters	SCGB2A2	0.848063	0.262228	Not significant after exercise	0.174844	0.616862	0.966515	Not significant after cold	Up in both	Not significant in either
Cold POST vs PRE	Sedentary	SDCBP	0.600113	0.608187	Not significant after exercise	0.0760087	0.551067	0.966515	Not significant after cold	Up in both	Not significant in either
Cold POST vs PRE	Endurance	SDCBP	-0.755832	0.240361	Not significant after exercise	0.0760087	0.551067	0.966515	Not significant after cold	Opposite: exercise down, cold up	Not significant in either
Cold POST vs PRE	Bodybuilders	SDCBP	-0.589611	0.36807	Not significant after exercise	0.0760087	0.551067	0.966515	Not significant after cold	Opposite: exercise down, cold up	Not significant in either
Cold POST vs PRE	Sprinters	SDCBP	0.864761	0.187565	Not significant after exercise	0.0760087	0.551067	0.966515	Not significant after cold	Up in both	Not significant in either
Cold POST vs PRE	Sedentary	SDR9C7	-0.532216	0.558492	Not significant after exercise	0.198946	0.36593	0.953246	Not significant after cold	Opposite: exercise down, cold up	Not significant in either
Cold POST vs PRE	Endurance	SDR9C7	1.03851	0.0997868	Not significant after exercise	0.198946	0.36593	0.953246	Not significant after cold	Up in both	Not significant in either
Cold POST vs PRE	Bodybuilders	SDR9C7	0.655808	0.512241	Not significant after exercise	0.198946	0.36593	0.953246	Not significant after cold	Up in both	Not significant in either
Cold POST vs PRE	Sprinters	SDR9C7	-2.28374	0.000368114	Down after exercise	0.198946	0.36593	0.953246	Not significant after cold	Opposite: exercise down, cold up	Exercise only significant
Cold POST vs PRE	Sedentary	SELENBP1	0.132958	0.878916	Not significant after exercise	0.140209	0.577823	0.966515	Not significant after cold	Up in both	Not significant in either
Cold POST vs PRE	Endurance	SELENBP1	1.48972	0.178112	Not significant after exercise	0.140209	0.577823	0.966515	Not significant after cold	Up in both	Not significant in either
Cold POST vs PRE	Bodybuilders	SELENBP1	0.138526	0.770471	Not significant after exercise	0.140209	0.577823	0.966515	Not significant after cold	Up in both	Not significant in either
Cold POST vs PRE	Sprinters	SELENBP1	-0.708225	0.54551	Not significant after exercise	0.140209	0.577823	0.966515	Not significant after cold	Opposite: exercise down, cold up	Not significant in either
Cold POST vs PRE	Sedentary	SELL	0.143199	0.927808	Not significant after exercise	0.0593675	0.758578	0.972153	Not significant after cold	Up in both	Not significant in either
Cold POST vs PRE	Endurance	SELL	1.13146	0.122283	Not significant after exercise	0.0593675	0.758578	0.972153	Not significant after cold	Up in both	Not significant in either
Cold POST vs PRE	Bodybuilders	SELL	0.183377	0.896614	Not significant after exercise	0.0593675	0.758578	0.972153	Not significant after cold	Up in both	Not significant in either
Cold POST vs PRE	Sprinters	SELL	0.812643	0.0618996	Not significant after exercise	0.0593675	0.758578	0.972153	Not significant after cold	Up in both	Not significant in either
Cold POST vs PRE	Sedentary	SELP	-0.123023	0.815322	Not significant after exercise	-0.135875	0.56115	0.966515	Not significant after cold	Down in both	Not significant in either
Cold POST vs PRE	Endurance	SELP	-0.484959	0.465453	Not significant after exercise	-0.135875	0.56115	0.966515	Not significant after cold	Down in both	Not significant in either
Cold POST vs PRE	Bodybuilders	SELP	-0.361073	0.66384	Not significant after exercise	-0.135875	0.56115	0.966515	Not significant after cold	Down in both	Not significant in either
Cold POST vs PRE	Sprinters	SELP	0.586418	0.590205	Not significant after exercise	-0.135875	0.56115	0.966515	Not significant after cold	Opposite: exercise up, cold down	Not significant in either
Cold POST vs PRE	Sedentary	SELPLG	-0.375926	0.821866	Not significant after exercise	-0.0167287	0.931093	0.997502	Not significant after cold	Down in both	Not significant in either
Cold POST vs PRE	Endurance	SELPLG	0.0422146	0.955902	Not significant after exercise	-0.0167287	0.931093	0.997502	Not significant after cold	Opposite: exercise up, cold down	Not significant in either
Cold POST vs PRE	Bodybuilders	SELPLG	-0.319948	0.662783	Not significant after exercise	-0.0167287	0.931093	0.997502	Not significant after cold	Down in both	Not significant in either
Cold POST vs PRE	Sprinters	SELPLG	-0.167524	0.622857	Not significant after exercise	-0.0167287	0.931093	0.997502	Not significant after cold	Down in both	Not significant in either
Cold POST vs PRE	Sedentary	SEMA7A	-0.292363	0.321953	Not significant after exercise	-0.155616	0.61434	0.966515	Not significant after cold	Down in both	Not significant in either
Cold POST vs PRE	Endurance	SEMA7A	0.46572	0.447346	Not significant after exercise	-0.155616	0.61434	0.966515	Not significant after cold	Opposite: exercise up, cold down	Not significant in either
Cold POST vs PRE	Bodybuilders	SEMA7A	-0.99306	0.201815	Not significant after exercise	-0.155616	0.61434	0.966515	Not significant after cold	Down in both	Not significant in either
Cold POST vs PRE	Sprinters	SEMA7A	-0.401314	0.374466	Not significant after exercise	-0.155616	0.61434	0.966515	Not significant after cold	Down in both	Not significant in either
Cold POST vs PRE	Sedentary	SEMG1	-1.44683	0.116009	Not significant after exercise	0.05905	0.580225	0.966515	Not significant after cold	Opposite: exercise down, cold up	Not significant in either
Cold POST vs PRE	Endurance	SEMG1	-0.248359	0.872296	Not significant after exercise	0.05905	0.580225	0.966515	Not significant after cold	Opposite: exercise down, cold up	Not significant in either
Cold POST vs PRE	Bodybuilders	SEMG1	-1.86266	0.348858	Not significant after exercise	0.05905	0.580225	0.966515	Not significant after cold	Opposite: exercise down, cold up	Not significant in either
Cold POST vs PRE	Sprinters	SEMG1	-1.90708	0.00488584	Down after exercise	0.05905	0.580225	0.966515	Not significant after cold	Opposite: exercise down, cold up	Exercise only significant
Cold POST vs PRE	Sedentary	SERPINA1	0.144508	0.688492	Not significant after exercise	0.580137	0.0093077	0.953246	Up after cold	Up in both	Cold only significant
Cold POST vs PRE	Endurance	SERPINA1	-0.528876	0.385416	Not significant after exercise	0.580137	0.0093077	0.953246	Up after cold	Opposite: exercise down, cold up	Cold only significant
Cold POST vs PRE	Bodybuilders	SERPINA1	-0.575407	0.149242	Not significant after exercise	0.580137	0.0093077	0.953246	Up after cold	Opposite: exercise down, cold up	Cold only significant
Cold POST vs PRE	Sprinters	SERPINA1	0.48055	0.347983	Not significant after exercise	0.580137	0.0093077	0.953246	Up after cold	Up in both	Cold only significant
Cold POST vs PRE	Sedentary	SERPINA10	-0.0584215	0.947173	Not significant after exercise	-0.0396475	0.828474	0.988838	Not significant after cold	Down in both	Not significant in either
Cold POST vs PRE	Endurance	SERPINA10	-0.338227	0.128045	Not significant after exercise	-0.0396475	0.828474	0.988838	Not significant after cold	Down in both	Not significant in either
Cold POST vs PRE	Bodybuilders	SERPINA10	0.33624	0.750408	Not significant after exercise	-0.0396475	0.828474	0.988838	Not significant after cold	Opposite: exercise up, cold down	Not significant in either
Cold POST vs PRE	Sprinters	SERPINA10	-0.293624	0.523121	Not significant after exercise	-0.0396475	0.828474	0.988838	Not significant after cold	Down in both	Not significant in either
Cold POST vs PRE	Sedentary	SERPINA12	-0.252869	0.644014	Not significant after exercise	0.009205	0.969635	0.997502	Not significant after cold	Opposite: exercise down, cold up	Not significant in either
Cold POST vs PRE	Endurance	SERPINA12	0.571412	0.102663	Not significant after exercise	0.009205	0.969635	0.997502	Not significant after cold	Up in both	Not significant in either
Cold POST vs PRE	Bodybuilders	SERPINA12	0.55948	0.4472	Not significant after exercise	0.009205	0.969635	0.997502	Not significant after cold	Up in both	Not significant in either
Cold POST vs PRE	Sprinters	SERPINA12	-1.18104	0.104868	Not significant after exercise	0.009205	0.969635	0.997502	Not significant after cold	Opposite: exercise down, cold up	Not significant in either
Cold POST vs PRE	Sedentary	SERPINA3	0.160167	0.608671	Not significant after exercise	0.130515	0.357671	0.953246	Not significant after cold	Up in both	Not significant in either
Cold POST vs PRE	Endurance	SERPINA3	-0.561206	0.0940546	Not significant after exercise	0.130515	0.357671	0.953246	Not significant after cold	Opposite: exercise down, cold up	Not significant in either
Cold POST vs PRE	Bodybuilders	SERPINA3	-0.590833	0.107342	Not significant after exercise	0.130515	0.357671	0.953246	Not significant after cold	Opposite: exercise down, cold up	Not significant in either
Cold POST vs PRE	Sprinters	SERPINA3	-0.016078	0.95123	Not significant after exercise	0.130515	0.357671	0.953246	Not significant after cold	Opposite: exercise down, cold up	Not significant in either
Cold POST vs PRE	Sedentary	SERPINA4	0.269809	0.419614	Not significant after exercise	0.0484588	0.828836	0.988838	Not significant after cold	Up in both	Not significant in either
Cold POST vs PRE	Endurance	SERPINA4	-0.267076	0.424049	Not significant after exercise	0.0484588	0.828836	0.988838	Not significant after cold	Opposite: exercise down, cold up	Not significant in either
Cold POST vs PRE	Bodybuilders	SERPINA4	-0.352441	0.680867	Not significant after exercise	0.0484588	0.828836	0.988838	Not significant after cold	Opposite: exercise down, cold up	Not significant in either
Cold POST vs PRE	Sprinters	SERPINA4	-0.257766	0.270766	Not significant after exercise	0.0484588	0.828836	0.988838	Not significant after cold	Opposite: exercise down, cold up	Not significant in either
Cold POST vs PRE	Sedentary	SERPINA5	-0.30469	0.449637	Not significant after exercise	-0.147397	0.653847	0.966515	Not significant after cold	Down in both	Not significant in either
Cold POST vs PRE	Endurance	SERPINA5	-0.634128	0.105019	Not significant after exercise	-0.147397	0.653847	0.966515	Not significant after cold	Down in both	Not significant in either
Cold POST vs PRE	Bodybuilders	SERPINA5	-0.773477	0.287048	Not significant after exercise	-0.147397	0.653847	0.966515	Not significant after cold	Down in both	Not significant in either
Cold POST vs PRE	Sprinters	SERPINA5	-0.408812	0.377373	Not significant after exercise	-0.147397	0.653847	0.966515	Not significant after cold	Down in both	Not significant in either
Cold POST vs PRE	Sedentary	SERPINA6	0.37537	0.557959	Not significant after exercise	0.443622	0.0415765	0.953246	Up after cold	Up in both	Cold only significant
Cold POST vs PRE	Endurance	SERPINA6	-1.3611	0.13002	Not significant after exercise	0.443622	0.0415765	0.953246	Up after cold	Opposite: exercise down, cold up	Cold only significant
Cold POST vs PRE	Bodybuilders	SERPINA6	-0.257962	0.599514	Not significant after exercise	0.443622	0.0415765	0.953246	Up after cold	Opposite: exercise down, cold up	Cold only significant
Cold POST vs PRE	Sprinters	SERPINA6	0.492814	0.400211	Not significant after exercise	0.443622	0.0415765	0.953246	Up after cold	Up in both	Cold only significant
Cold POST vs PRE	Sedentary	SERPINA7	0.120475	0.679344	Not significant after exercise	0.400055	0.0109878	0.953246	Up after cold	Up in both	Cold only significant
Cold POST vs PRE	Endurance	SERPINA7	-0.422342	0.435344	Not significant after exercise	0.400055	0.0109878	0.953246	Up after cold	Opposite: exercise down, cold up	Cold only significant
Cold POST vs PRE	Bodybuilders	SERPINA7	0.238578	0.593838	Not significant after exercise	0.400055	0.0109878	0.953246	Up after cold	Up in both	Cold only significant
Cold POST vs PRE	Sprinters	SERPINA7	-0.0945198	0.751488	Not significant after exercise	0.400055	0.0109878	0.953246	Up after cold	Opposite: exercise down, cold up	Cold only significant
Cold POST vs PRE	Sedentary	SERPINB1	-0.161348	0.224697	Not significant after exercise	-0.0060275	0.94158	0.997502	Not significant after cold	Down in both	Not significant in either
Cold POST vs PRE	Endurance	SERPINB1	-0.0489948	0.875824	Not significant after exercise	-0.0060275	0.94158	0.997502	Not significant after cold	Down in both	Not significant in either
Cold POST vs PRE	Bodybuilders	SERPINB1	-1.0496	0.194362	Not significant after exercise	-0.0060275	0.94158	0.997502	Not significant after cold	Down in both	Not significant in either
Cold POST vs PRE	Sprinters	SERPINB1	0.682825	0.156313	Not significant after exercise	-0.0060275	0.94158	0.997502	Not significant after cold	Opposite: exercise up, cold down	Not significant in either
Cold POST vs PRE	Sedentary	SERPINB12	-0.132403	0.754113	Not significant after exercise	-0.31449	0.251234	0.953246	Not significant after cold	Down in both	Not significant in either
Cold POST vs PRE	Endurance	SERPINB12	0.434172	0.478079	Not significant after exercise	-0.31449	0.251234	0.953246	Not significant after cold	Opposite: exercise up, cold down	Not significant in either
Cold POST vs PRE	Bodybuilders	SERPINB12	0.684093	0.52155	Not significant after exercise	-0.31449	0.251234	0.953246	Not significant after cold	Opposite: exercise up, cold down	Not significant in either
Cold POST vs PRE	Sprinters	SERPINB12	-1.39814	0.128965	Not significant after exercise	-0.31449	0.251234	0.953246	Not significant after cold	Down in both	Not significant in either
Cold POST vs PRE	Sedentary	SERPINB13	-0.676097	0.431736	Not significant after exercise	0.0960437	0.853713	0.990716	Not significant after cold	Opposite: exercise down, cold up	Not significant in either
Cold POST vs PRE	Endurance	SERPINB13	2.29215	0.07187	Not significant after exercise	0.0960437	0.853713	0.990716	Not significant after cold	Up in both	Not significant in either
Cold POST vs PRE	Bodybuilders	SERPINB13	0.406057	0.6096	Not significant after exercise	0.0960437	0.853713	0.990716	Not significant after cold	Up in both	Not significant in either
Cold POST vs PRE	Sprinters	SERPINB13	-1.26661	0.0317171	Down after exercise	0.0960437	0.853713	0.990716	Not significant after cold	Opposite: exercise down, cold up	Exercise only significant
Cold POST vs PRE	Sedentary	SERPINB2	0.839658	0.121652	Not significant after exercise	-0.544709	0.157562	0.953246	Not significant after cold	Opposite: exercise up, cold down	Not significant in either
Cold POST vs PRE	Endurance	SERPINB2	-0.0629802	0.897183	Not significant after exercise	-0.544709	0.157562	0.953246	Not significant after cold	Down in both	Not significant in either
Cold POST vs PRE	Bodybuilders	SERPINB2	0.90847	0.542686	Not significant after exercise	-0.544709	0.157562	0.953246	Not significant after cold	Opposite: exercise up, cold down	Not significant in either
Cold POST vs PRE	Sprinters	SERPINB2	-1.86726	0.0215616	Down after exercise	-0.544709	0.157562	0.953246	Not significant after cold	Down in both	Exercise only significant
Cold POST vs PRE	Sedentary	SERPINB3	-0.629827	0.181748	Not significant after exercise	0.191685	0.422973	0.954121	Not significant after cold	Opposite: exercise down, cold up	Not significant in either
Cold POST vs PRE	Endurance	SERPINB3	0.446712	0.529312	Not significant after exercise	0.191685	0.422973	0.954121	Not significant after cold	Up in both	Not significant in either
Cold POST vs PRE	Bodybuilders	SERPINB3	0.30345	0.757355	Not significant after exercise	0.191685	0.422973	0.954121	Not significant after cold	Up in both	Not significant in either
Cold POST vs PRE	Sprinters	SERPINB3	-1.30479	0.0539617	Not significant after exercise	0.191685	0.422973	0.954121	Not significant after cold	Opposite: exercise down, cold up	Not significant in either
Cold POST vs PRE	Sedentary	SERPINB4	-2.39728	0.106002	Not significant after exercise	0.134901	0.529356	0.958815	Not significant after cold	Opposite: exercise down, cold up	Not significant in either
Cold POST vs PRE	Endurance	SERPINB4	-0.544863	0.736429	Not significant after exercise	0.134901	0.529356	0.958815	Not significant after cold	Opposite: exercise down, cold up	Not significant in either
Cold POST vs PRE	Bodybuilders	SERPINB4	-0.16651	0.884309	Not significant after exercise	0.134901	0.529356	0.958815	Not significant after cold	Opposite: exercise down, cold up	Not significant in either
Cold POST vs PRE	Sprinters	SERPINB4	0.529818	0.389886	Not significant after exercise	0.134901	0.529356	0.958815	Not significant after cold	Up in both	Not significant in either
Cold POST vs PRE	Sedentary	SERPINB5	-0.293633	0.628613	Not significant after exercise	-0.520751	0.525282	0.958815	Not significant after cold	Down in both	Not significant in either
Cold POST vs PRE	Endurance	SERPINB5	1.45683	0.234099	Not significant after exercise	-0.520751	0.525282	0.958815	Not significant after cold	Opposite: exercise up, cold down	Not significant in either
Cold POST vs PRE	Bodybuilders	SERPINB5	0.516879	0.539983	Not significant after exercise	-0.520751	0.525282	0.958815	Not significant after cold	Opposite: exercise up, cold down	Not significant in either
Cold POST vs PRE	Sprinters	SERPINB5	-2.24235	0.119004	Not significant after exercise	-0.520751	0.525282	0.958815	Not significant after cold	Down in both	Not significant in either
Cold POST vs PRE	Sedentary	SERPINB6	-0.618734	0.491334	Not significant after exercise	-0.0984475	0.470511	0.955394	Not significant after cold	Down in both	Not significant in either
Cold POST vs PRE	Endurance	SERPINB6	0.549568	0.488953	Not significant after exercise	-0.0984475	0.470511	0.955394	Not significant after cold	Opposite: exercise up, cold down	Not significant in either
Cold POST vs PRE	Bodybuilders	SERPINB6	-0.560496	0.765483	Not significant after exercise	-0.0984475	0.470511	0.955394	Not significant after cold	Down in both	Not significant in either
Cold POST vs PRE	Sprinters	SERPINB6	1.49613	0.197485	Not significant after exercise	-0.0984475	0.470511	0.955394	Not significant after cold	Opposite: exercise up, cold down	Not significant in either
Cold POST vs PRE	Sedentary	SERPINB7	-1.22177	0.187347	Not significant after exercise	-0.114504	0.729847	0.972153	Not significant after cold	Down in both	Not significant in either
Cold POST vs PRE	Endurance	SERPINB7	0.392519	0.566402	Not significant after exercise	-0.114504	0.729847	0.972153	Not significant after cold	Opposite: exercise up, cold down	Not significant in either
Cold POST vs PRE	Bodybuilders	SERPINB7	0.388756	0.678546	Not significant after exercise	-0.114504	0.729847	0.972153	Not significant after cold	Opposite: exercise up, cold down	Not significant in either
Cold POST vs PRE	Sprinters	SERPINB7	-0.300388	0.762772	Not significant after exercise	-0.114504	0.729847	0.972153	Not significant after cold	Down in both	Not significant in either
Cold POST vs PRE	Sedentary	SERPINB8	0.671744	0.561478	Not significant after exercise	-0.230673	0.289449	0.953246	Not significant after cold	Opposite: exercise up, cold down	Not significant in either
Cold POST vs PRE	Endurance	SERPINB8	1.05185	0.287838	Not significant after exercise	-0.230673	0.289449	0.953246	Not significant after cold	Opposite: exercise up, cold down	Not significant in either
Cold POST vs PRE	Bodybuilders	SERPINB8	0.550065	0.722141	Not significant after exercise	-0.230673	0.289449	0.953246	Not significant after cold	Opposite: exercise up, cold down	Not significant in either
Cold POST vs PRE	Sprinters	SERPINB8	-1.23242	0.159978	Not significant after exercise	-0.230673	0.289449	0.953246	Not significant after cold	Down in both	Not significant in either
Cold POST vs PRE	Sedentary	SERPINB9	-0.207071	0.831389	Not significant after exercise	0.586653	0.261557	0.953246	Not significant after cold	Opposite: exercise down, cold up	Not significant in either
Cold POST vs PRE	Endurance	SERPINB9	-0.0357166	0.968621	Not significant after exercise	0.586653	0.261557	0.953246	Not significant after cold	Opposite: exercise down, cold up	Not significant in either
Cold POST vs PRE	Bodybuilders	SERPINB9	-0.197333	0.893316	Not significant after exercise	0.586653	0.261557	0.953246	Not significant after cold	Opposite: exercise down, cold up	Not significant in either
Cold POST vs PRE	Sprinters	SERPINB9	0.79993	0.0268705	Up after exercise	0.586653	0.261557	0.953246	Not significant after cold	Up in both	Exercise only significant
Cold POST vs PRE	Sedentary	SERPINC1	0.10772	0.843065	Not significant after exercise	0.279687	0.0217545	0.953246	Up after cold	Up in both	Cold only significant
Cold POST vs PRE	Endurance	SERPINC1	-0.685284	0.0380076	Down after exercise	0.279687	0.0217545	0.953246	Up after cold	Opposite: exercise down, cold up	Significant in both
Cold POST vs PRE	Bodybuilders	SERPINC1	-0.45844	0.420674	Not significant after exercise	0.279687	0.0217545	0.953246	Up after cold	Opposite: exercise down, cold up	Cold only significant
Cold POST vs PRE	Sprinters	SERPINC1	-0.46751	0.0751633	Not significant after exercise	0.279687	0.0217545	0.953246	Up after cold	Opposite: exercise down, cold up	Cold only significant
Cold POST vs PRE	Sedentary	SERPIND1	0.30158	0.686082	Not significant after exercise	-0.177712	0.467834	0.955394	Not significant after cold	Opposite: exercise up, cold down	Not significant in either
Cold POST vs PRE	Endurance	SERPIND1	0.007922	0.981026	Not significant after exercise	-0.177712	0.467834	0.955394	Not significant after cold	Opposite: exercise up, cold down	Not significant in either
Cold POST vs PRE	Bodybuilders	SERPIND1	0.0213733	0.943449	Not significant after exercise	-0.177712	0.467834	0.955394	Not significant after cold	Opposite: exercise up, cold down	Not significant in either
Cold POST vs PRE	Sprinters	SERPIND1	-0.478802	0.309019	Not significant after exercise	-0.177712	0.467834	0.955394	Not significant after cold	Down in both	Not significant in either
Cold POST vs PRE	Sedentary	SERPINE2	0.32626	0.371162	Not significant after exercise	-0.395075	0.50965	0.95754	Not significant after cold	Opposite: exercise up, cold down	Not significant in either
Cold POST vs PRE	Endurance	SERPINE2	-0.013354	0.986347	Not significant after exercise	-0.395075	0.50965	0.95754	Not significant after cold	Down in both	Not significant in either
Cold POST vs PRE	Bodybuilders	SERPINE2	-0.54815	0.451085	Not significant after exercise	-0.395075	0.50965	0.95754	Not significant after cold	Down in both	Not significant in either
Cold POST vs PRE	Sprinters	SERPINE2	0.280408	0.615698	Not significant after exercise	-0.395075	0.50965	0.95754	Not significant after cold	Opposite: exercise up, cold down	Not significant in either
Cold POST vs PRE	Sedentary	SERPINF1	0.633903	0.251786	Not significant after exercise	0.339012	0.240494	0.953246	Not significant after cold	Up in both	Not significant in either
Cold POST vs PRE	Endurance	SERPINF1	-0.859223	0.302634	Not significant after exercise	0.339012	0.240494	0.953246	Not significant after cold	Opposite: exercise down, cold up	Not significant in either
Cold POST vs PRE	Bodybuilders	SERPINF1	0.605579	0.715544	Not significant after exercise	0.339012	0.240494	0.953246	Not significant after cold	Up in both	Not significant in either
Cold POST vs PRE	Sprinters	SERPINF1	0.304139	0.654661	Not significant after exercise	0.339012	0.240494	0.953246	Not significant after cold	Up in both	Not significant in either
Cold POST vs PRE	Sedentary	SERPINF2	1.1461	0.025664	Up after exercise	0.064035	0.630308	0.966515	Not significant after cold	Up in both	Exercise only significant
Cold POST vs PRE	Endurance	SERPINF2	-0.354116	0.317122	Not significant after exercise	0.064035	0.630308	0.966515	Not significant after cold	Opposite: exercise down, cold up	Not significant in either
Cold POST vs PRE	Bodybuilders	SERPINF2	-0.18991	0.918436	Not significant after exercise	0.064035	0.630308	0.966515	Not significant after cold	Opposite: exercise down, cold up	Not significant in either
Cold POST vs PRE	Sprinters	SERPINF2	-0.18795	0.745687	Not significant after exercise	0.064035	0.630308	0.966515	Not significant after cold	Opposite: exercise down, cold up	Not significant in either
Cold POST vs PRE	Sedentary	SERPING1	-0.33695	0.320712	Not significant after exercise	0.281596	0.124013	0.953246	Not significant after cold	Opposite: exercise down, cold up	Not significant in either
Cold POST vs PRE	Endurance	SERPING1	-0.338404	0.494476	Not significant after exercise	0.281596	0.124013	0.953246	Not significant after cold	Opposite: exercise down, cold up	Not significant in either
Cold POST vs PRE	Bodybuilders	SERPING1	-0.923277	0.150729	Not significant after exercise	0.281596	0.124013	0.953246	Not significant after cold	Opposite: exercise down, cold up	Not significant in either
Cold POST vs PRE	Sprinters	SERPING1	-0.150758	0.608429	Not significant after exercise	0.281596	0.124013	0.953246	Not significant after cold	Opposite: exercise down, cold up	Not significant in either
Cold POST vs PRE	Sedentary	SFN	-0.602093	0.719244	Not significant after exercise	1.02253	0.178476	0.953246	Not significant after cold	Opposite: exercise down, cold up	Not significant in either
Cold POST vs PRE	Endurance	SFN	1.08363	0.541367	Not significant after exercise	1.02253	0.178476	0.953246	Not significant after cold	Up in both	Not significant in either
Cold POST vs PRE	Bodybuilders	SFN	-1.25363	0.18293	Not significant after exercise	1.02253	0.178476	0.953246	Not significant after cold	Opposite: exercise down, cold up	Not significant in either
Cold POST vs PRE	Sprinters	SFN	-1.17555	0.497717	Not significant after exercise	1.02253	0.178476	0.953246	Not significant after cold	Opposite: exercise down, cold up	Not significant in either
Cold POST vs PRE	Sedentary	SGSH	-0.324174	0.420009	Not significant after exercise	0.170236	0.542409	0.965327	Not significant after cold	Opposite: exercise down, cold up	Not significant in either
Cold POST vs PRE	Endurance	SGSH	0.349883	0.694642	Not significant after exercise	0.170236	0.542409	0.965327	Not significant after cold	Up in both	Not significant in either
Cold POST vs PRE	Bodybuilders	SGSH	2.10543	0.336953	Not significant after exercise	0.170236	0.542409	0.965327	Not significant after cold	Up in both	Not significant in either
Cold POST vs PRE	Sprinters	SGSH	-1.29999	0.119378	Not significant after exercise	0.170236	0.542409	0.965327	Not significant after cold	Opposite: exercise down, cold up	Not significant in either
Cold POST vs PRE	Sedentary	SH3BGRL3	-0.991909	0.261734	Not significant after exercise	-0.0937962	0.599912	0.966515	Not significant after cold	Down in both	Not significant in either
Cold POST vs PRE	Endurance	SH3BGRL3	-0.0982187	0.917274	Not significant after exercise	-0.0937962	0.599912	0.966515	Not significant after cold	Down in both	Not significant in either
Cold POST vs PRE	Bodybuilders	SH3BGRL3	-2.94436	0.138872	Not significant after exercise	-0.0937962	0.599912	0.966515	Not significant after cold	Down in both	Not significant in either
Cold POST vs PRE	Sprinters	SH3BGRL3	1.05726	0.266707	Not significant after exercise	-0.0937962	0.599912	0.966515	Not significant after cold	Opposite: exercise up, cold down	Not significant in either
Cold POST vs PRE	Sedentary	SHANK3	-0.061139	0.835748	Not significant after exercise	-0.0716938	0.618866	0.966515	Not significant after cold	Down in both	Not significant in either
Cold POST vs PRE	Endurance	SHANK3	0.0266364	0.930588	Not significant after exercise	-0.0716938	0.618866	0.966515	Not significant after cold	Opposite: exercise up, cold down	Not significant in either
Cold POST vs PRE	Bodybuilders	SHANK3	1.35668	0.476568	Not significant after exercise	-0.0716938	0.618866	0.966515	Not significant after cold	Opposite: exercise up, cold down	Not significant in either
Cold POST vs PRE	Sprinters	SHANK3	0.837692	0.0637073	Not significant after exercise	-0.0716938	0.618866	0.966515	Not significant after cold	Opposite: exercise up, cold down	Not significant in either
Cold POST vs PRE	Sedentary	SIRPA	0.0798742	0.938729	Not significant after exercise	0.102709	0.400309	0.953246	Not significant after cold	Up in both	Not significant in either
Cold POST vs PRE	Endurance	SIRPA	-0.0694418	0.944506	Not significant after exercise	0.102709	0.400309	0.953246	Not significant after cold	Opposite: exercise down, cold up	Not significant in either
Cold POST vs PRE	Bodybuilders	SIRPA	0.03618	0.958864	Not significant after exercise	0.102709	0.400309	0.953246	Not significant after cold	Up in both	Not significant in either
Cold POST vs PRE	Sprinters	SIRPA	0.989962	0.173501	Not significant after exercise	0.102709	0.400309	0.953246	Not significant after cold	Up in both	Not significant in either
Cold POST vs PRE	Sedentary	SKAP2	-1.04544	0.138732	Not significant after exercise	-0.0251488	0.907051	0.995883	Not significant after cold	Down in both	Not significant in either
Cold POST vs PRE	Endurance	SKAP2	-0.199801	0.625547	Not significant after exercise	-0.0251488	0.907051	0.995883	Not significant after cold	Down in both	Not significant in either
Cold POST vs PRE	Bodybuilders	SKAP2	-0.988077	0.420375	Not significant after exercise	-0.0251488	0.907051	0.995883	Not significant after cold	Down in both	Not significant in either
Cold POST vs PRE	Sprinters	SKAP2	1.03715	0.275568	Not significant after exercise	-0.0251488	0.907051	0.995883	Not significant after cold	Opposite: exercise up, cold down	Not significant in either
Cold POST vs PRE	Sedentary	SLC12A6	-0.173763	0.810521	Not significant after exercise	0.112383	0.648789	0.966515	Not significant after cold	Opposite: exercise down, cold up	Not significant in either
Cold POST vs PRE	Endurance	SLC12A6	1.39673	0.0652469	Not significant after exercise	0.112383	0.648789	0.966515	Not significant after cold	Up in both	Not significant in either
Cold POST vs PRE	Bodybuilders	SLC12A6	-0.829996	0.49053	Not significant after exercise	0.112383	0.648789	0.966515	Not significant after cold	Opposite: exercise down, cold up	Not significant in either
Cold POST vs PRE	Sprinters	SLC12A6	0.917099	0.314231	Not significant after exercise	0.112383	0.648789	0.966515	Not significant after cold	Up in both	Not significant in either
Cold POST vs PRE	Sedentary	SLC14A1	-0.403172	0.277186	Not significant after exercise	0.474705	0.0772337	0.953246	Not significant after cold	Opposite: exercise down, cold up	Not significant in either
Cold POST vs PRE	Endurance	SLC14A1	-1.43328	0.137434	Not significant after exercise	0.474705	0.0772337	0.953246	Not significant after cold	Opposite: exercise down, cold up	Not significant in either
Cold POST vs PRE	Bodybuilders	SLC14A1	-0.0169023	0.994569	Not significant after exercise	0.474705	0.0772337	0.953246	Not significant after cold	Opposite: exercise down, cold up	Not significant in either
Cold POST vs PRE	Sprinters	SLC14A1	1.16108	0.418971	Not significant after exercise	0.474705	0.0772337	0.953246	Not significant after cold	Up in both	Not significant in either
Cold POST vs PRE	Sedentary	SLC16A3	0.341792	0.51444	Not significant after exercise	0.100114	0.561483	0.966515	Not significant after cold	Up in both	Not significant in either
Cold POST vs PRE	Endurance	SLC16A3	0.479765	0.523733	Not significant after exercise	0.100114	0.561483	0.966515	Not significant after cold	Up in both	Not significant in either
Cold POST vs PRE	Bodybuilders	SLC16A3	0.503158	0.633393	Not significant after exercise	0.100114	0.561483	0.966515	Not significant after cold	Up in both	Not significant in either
Cold POST vs PRE	Sprinters	SLC16A3	0.863928	0.23039	Not significant after exercise	0.100114	0.561483	0.966515	Not significant after cold	Up in both	Not significant in either
Cold POST vs PRE	Sedentary	SLC16A7	0.097765	0.903955	Not significant after exercise	-0.715737	0.401152	0.953246	Not significant after cold	Opposite: exercise up, cold down	Not significant in either
Cold POST vs PRE	Endurance	SLC16A7	-0.719844	0.322214	Not significant after exercise	-0.715737	0.401152	0.953246	Not significant after cold	Down in both	Not significant in either
Cold POST vs PRE	Bodybuilders	SLC16A7	-0.410477	0.503369	Not significant after exercise	-0.715737	0.401152	0.953246	Not significant after cold	Down in both	Not significant in either
Cold POST vs PRE	Sprinters	SLC16A7	-1.05527	0.277476	Not significant after exercise	-0.715737	0.401152	0.953246	Not significant after cold	Down in both	Not significant in either
Cold POST vs PRE	Sedentary	SLC1A5	0.302787	0.415232	Not significant after exercise	-0.155612	0.315846	0.953246	Not significant after cold	Opposite: exercise up, cold down	Not significant in either
Cold POST vs PRE	Endurance	SLC1A5	-0.42371	0.382071	Not significant after exercise	-0.155612	0.315846	0.953246	Not significant after cold	Down in both	Not significant in either
Cold POST vs PRE	Bodybuilders	SLC1A5	-0.24284	0.284135	Not significant after exercise	-0.155612	0.315846	0.953246	Not significant after cold	Down in both	Not significant in either
Cold POST vs PRE	Sprinters	SLC1A5	0.465696	0.0273657	Up after exercise	-0.155612	0.315846	0.953246	Not significant after cold	Opposite: exercise up, cold down	Exercise only significant
Cold POST vs PRE	Sedentary	SLC25A3	0.0271073	0.960976	Not significant after exercise	0.636431	0.133459	0.953246	Not significant after cold	Up in both	Not significant in either
Cold POST vs PRE	Endurance	SLC25A3	0.801867	0.235504	Not significant after exercise	0.636431	0.133459	0.953246	Not significant after cold	Up in both	Not significant in either
Cold POST vs PRE	Bodybuilders	SLC25A3	-1.72797	0.132298	Not significant after exercise	0.636431	0.133459	0.953246	Not significant after cold	Opposite: exercise down, cold up	Not significant in either
Cold POST vs PRE	Sprinters	SLC25A3	-1.38071	0.529974	Not significant after exercise	0.636431	0.133459	0.953246	Not significant after cold	Opposite: exercise down, cold up	Not significant in either
Cold POST vs PRE	Sedentary	SLC29A1	-0.160767	0.731933	Not significant after exercise	0.211899	0.199788	0.953246	Not significant after cold	Opposite: exercise down, cold up	Not significant in either
Cold POST vs PRE	Endurance	SLC29A1	-0.333659	0.520208	Not significant after exercise	0.211899	0.199788	0.953246	Not significant after cold	Opposite: exercise down, cold up	Not significant in either
Cold POST vs PRE	Bodybuilders	SLC29A1	-1.1634	0.0920684	Not significant after exercise	0.211899	0.199788	0.953246	Not significant after cold	Opposite: exercise down, cold up	Not significant in either
Cold POST vs PRE	Sprinters	SLC29A1	0.303875	0.456351	Not significant after exercise	0.211899	0.199788	0.953246	Not significant after cold	Up in both	Not significant in either
Cold POST vs PRE	Sedentary	SLC2A1	0.293153	0.506847	Not significant after exercise	0.094045	0.688004	0.969816	Not significant after cold	Up in both	Not significant in either
Cold POST vs PRE	Endurance	SLC2A1	0.344196	0.596424	Not significant after exercise	0.094045	0.688004	0.969816	Not significant after cold	Up in both	Not significant in either
Cold POST vs PRE	Bodybuilders	SLC2A1	0.0275867	0.979691	Not significant after exercise	0.094045	0.688004	0.969816	Not significant after cold	Up in both	Not significant in either
Cold POST vs PRE	Sprinters	SLC2A1	-0.408514	0.494839	Not significant after exercise	0.094045	0.688004	0.969816	Not significant after cold	Opposite: exercise down, cold up	Not significant in either
Cold POST vs PRE	Sedentary	SLC2A3	-0.333429	0.665396	Not significant after exercise	-0.213241	0.353195	0.953246	Not significant after cold	Down in both	Not significant in either
Cold POST vs PRE	Endurance	SLC2A3	-0.899324	0.053348	Not significant after exercise	-0.213241	0.353195	0.953246	Not significant after cold	Down in both	Not significant in either
Cold POST vs PRE	Bodybuilders	SLC2A3	-0.617422	0.676992	Not significant after exercise	-0.213241	0.353195	0.953246	Not significant after cold	Down in both	Not significant in either
Cold POST vs PRE	Sprinters	SLC2A3	0.373398	0.680716	Not significant after exercise	-0.213241	0.353195	0.953246	Not significant after cold	Opposite: exercise up, cold down	Not significant in either
Cold POST vs PRE	Sedentary	SLC2A4	-0.06966	0.920969	Not significant after exercise	0.461658	0.173796	0.953246	Not significant after cold	Opposite: exercise down, cold up	Not significant in either
Cold POST vs PRE	Endurance	SLC2A4	-0.04507	0.879955	Not significant after exercise	0.461658	0.173796	0.953246	Not significant after cold	Opposite: exercise down, cold up	Not significant in either
Cold POST vs PRE	Bodybuilders	SLC2A4	0.696203	0.147483	Not significant after exercise	0.461658	0.173796	0.953246	Not significant after cold	Up in both	Not significant in either
Cold POST vs PRE	Sprinters	SLC2A4	-0.52491	0.392359	Not significant after exercise	0.461658	0.173796	0.953246	Not significant after cold	Opposite: exercise down, cold up	Not significant in either
Cold POST vs PRE	Sedentary	SLC30A1	0.411488	0.362557	Not significant after exercise	0.189925	0.330775	0.953246	Not significant after cold	Up in both	Not significant in either
Cold POST vs PRE	Endurance	SLC30A1	-1.49297	0.0284911	Down after exercise	0.189925	0.330775	0.953246	Not significant after cold	Opposite: exercise down, cold up	Exercise only significant
Cold POST vs PRE	Bodybuilders	SLC30A1	-0.360123	0.0392545	Down after exercise	0.189925	0.330775	0.953246	Not significant after cold	Opposite: exercise down, cold up	Exercise only significant
Cold POST vs PRE	Sprinters	SLC30A1	0.0969038	0.809374	Not significant after exercise	0.189925	0.330775	0.953246	Not significant after cold	Up in both	Not significant in either
Cold POST vs PRE	Sedentary	SLC3A2	0.482218	0.217211	Not significant after exercise	-0.00475375	0.95197	0.997502	Not significant after cold	Opposite: exercise up, cold down	Not significant in either
Cold POST vs PRE	Endurance	SLC3A2	-0.436048	0.218278	Not significant after exercise	-0.00475375	0.95197	0.997502	Not significant after cold	Down in both	Not significant in either
Cold POST vs PRE	Bodybuilders	SLC3A2	0.739123	0.121942	Not significant after exercise	-0.00475375	0.95197	0.997502	Not significant after cold	Opposite: exercise up, cold down	Not significant in either
Cold POST vs PRE	Sprinters	SLC3A2	0.397662	0.0967799	Not significant after exercise	-0.00475375	0.95197	0.997502	Not significant after cold	Opposite: exercise up, cold down	Not significant in either
Cold POST vs PRE	Sedentary	SLC43A1	-0.116153	0.626124	Not significant after exercise	-0.159975	0.105648	0.953246	Not significant after cold	Down in both	Not significant in either
Cold POST vs PRE	Endurance	SLC43A1	-0.92423	0.118803	Not significant after exercise	-0.159975	0.105648	0.953246	Not significant after cold	Down in both	Not significant in either
Cold POST vs PRE	Bodybuilders	SLC43A1	-1.36116	0.124983	Not significant after exercise	-0.159975	0.105648	0.953246	Not significant after cold	Down in both	Not significant in either
Cold POST vs PRE	Sprinters	SLC43A1	-0.208147	0.0570401	Not significant after exercise	-0.159975	0.105648	0.953246	Not significant after cold	Down in both	Not significant in either
Cold POST vs PRE	Sedentary	SLC43A3	0.531934	0.702972	Not significant after exercise	-0.0096425	0.941285	0.997502	Not significant after cold	Opposite: exercise up, cold down	Not significant in either
Cold POST vs PRE	Endurance	SLC43A3	-0.795819	0.353791	Not significant after exercise	-0.0096425	0.941285	0.997502	Not significant after cold	Down in both	Not significant in either
Cold POST vs PRE	Bodybuilders	SLC43A3	-0.802349	0.528029	Not significant after exercise	-0.0096425	0.941285	0.997502	Not significant after cold	Down in both	Not significant in either
Cold POST vs PRE	Sprinters	SLC43A3	-1.60075	0.0240392	Down after exercise	-0.0096425	0.941285	0.997502	Not significant after cold	Down in both	Exercise only significant
Cold POST vs PRE	Sedentary	SLC44A1	-0.390968	0.460827	Not significant after exercise	-0.10403	0.384707	0.953246	Not significant after cold	Down in both	Not significant in either
Cold POST vs PRE	Endurance	SLC44A1	-0.038022	0.938573	Not significant after exercise	-0.10403	0.384707	0.953246	Not significant after cold	Down in both	Not significant in either
Cold POST vs PRE	Bodybuilders	SLC44A1	-1.25153	0.264205	Not significant after exercise	-0.10403	0.384707	0.953246	Not significant after cold	Down in both	Not significant in either
Cold POST vs PRE	Sprinters	SLC44A1	-0.374756	0.410083	Not significant after exercise	-0.10403	0.384707	0.953246	Not significant after cold	Down in both	Not significant in either
Cold POST vs PRE	Sedentary	SLC44A2	0.0620275	0.8623	Not significant after exercise	0.138079	0.209103	0.953246	Not significant after cold	Up in both	Not significant in either
Cold POST vs PRE	Endurance	SLC44A2	-0.284068	0.643546	Not significant after exercise	0.138079	0.209103	0.953246	Not significant after cold	Opposite: exercise down, cold up	Not significant in either
Cold POST vs PRE	Bodybuilders	SLC44A2	-0.49708	0.41329	Not significant after exercise	0.138079	0.209103	0.953246	Not significant after cold	Opposite: exercise down, cold up	Not significant in either
Cold POST vs PRE	Sprinters	SLC44A2	1.07936	0.0262063	Up after exercise	0.138079	0.209103	0.953246	Not significant after cold	Up in both	Exercise only significant
Cold POST vs PRE	Sedentary	SLC4A1	0.359982	0.670172	Not significant after exercise	0.0211125	0.961681	0.997502	Not significant after cold	Up in both	Not significant in either
Cold POST vs PRE	Endurance	SLC4A1	-0.750428	0.320649	Not significant after exercise	0.0211125	0.961681	0.997502	Not significant after cold	Opposite: exercise down, cold up	Not significant in either
Cold POST vs PRE	Bodybuilders	SLC4A1	-0.34357	0.771645	Not significant after exercise	0.0211125	0.961681	0.997502	Not significant after cold	Opposite: exercise down, cold up	Not significant in either
Cold POST vs PRE	Sprinters	SLC4A1	-0.631286	0.241604	Not significant after exercise	0.0211125	0.961681	0.997502	Not significant after cold	Opposite: exercise down, cold up	Not significant in either
Cold POST vs PRE	Sedentary	SLC7A1	0.150346	0.717584	Not significant after exercise	-0.019645	0.917996	0.995883	Not significant after cold	Opposite: exercise up, cold down	Not significant in either
Cold POST vs PRE	Endurance	SLC7A1	-0.0591309	0.904905	Not significant after exercise	-0.019645	0.917996	0.995883	Not significant after cold	Down in both	Not significant in either
Cold POST vs PRE	Bodybuilders	SLC7A1	-0.044445	0.892679	Not significant after exercise	-0.019645	0.917996	0.995883	Not significant after cold	Down in both	Not significant in either
Cold POST vs PRE	Sprinters	SLC7A1	0.381985	0.419142	Not significant after exercise	-0.019645	0.917996	0.995883	Not significant after cold	Opposite: exercise up, cold down	Not significant in either
Cold POST vs PRE	Sedentary	SLC7A5	0.618299	0.33489	Not significant after exercise	-0.0193238	0.908645	0.995883	Not significant after cold	Opposite: exercise up, cold down	Not significant in either
Cold POST vs PRE	Endurance	SLC7A5	-0.131049	0.875106	Not significant after exercise	-0.0193238	0.908645	0.995883	Not significant after cold	Down in both	Not significant in either
Cold POST vs PRE	Bodybuilders	SLC7A5	-1.29879	0.491606	Not significant after exercise	-0.0193238	0.908645	0.995883	Not significant after cold	Down in both	Not significant in either
Cold POST vs PRE	Sprinters	SLC7A5	0.155923	0.793094	Not significant after exercise	-0.0193238	0.908645	0.995883	Not significant after cold	Opposite: exercise up, cold down	Not significant in either
Cold POST vs PRE	Sedentary	SLC9A1	-0.950811	0.0708032	Not significant after exercise	0.15097	0.605427	0.966515	Not significant after cold	Opposite: exercise down, cold up	Not significant in either
Cold POST vs PRE	Endurance	SLC9A1	-0.344644	0.578473	Not significant after exercise	0.15097	0.605427	0.966515	Not significant after cold	Opposite: exercise down, cold up	Not significant in either
Cold POST vs PRE	Bodybuilders	SLC9A1	0.7119	0.151064	Not significant after exercise	0.15097	0.605427	0.966515	Not significant after cold	Up in both	Not significant in either
Cold POST vs PRE	Sprinters	SLC9A1	0.344348	0.628373	Not significant after exercise	0.15097	0.605427	0.966515	Not significant after cold	Up in both	Not significant in either
Cold POST vs PRE	Sedentary	SLC9A3R1	0.134234	0.684238	Not significant after exercise	-0.00441125	0.973092	0.997502	Not significant after cold	Opposite: exercise up, cold down	Not significant in either
Cold POST vs PRE	Endurance	SLC9A3R1	-0.15642	0.653191	Not significant after exercise	-0.00441125	0.973092	0.997502	Not significant after cold	Down in both	Not significant in either
Cold POST vs PRE	Bodybuilders	SLC9A3R1	-0.127841	0.9269	Not significant after exercise	-0.00441125	0.973092	0.997502	Not significant after cold	Down in both	Not significant in either
Cold POST vs PRE	Sprinters	SLC9A3R1	1.00261	0.237977	Not significant after exercise	-0.00441125	0.973092	0.997502	Not significant after cold	Opposite: exercise up, cold down	Not significant in either
Cold POST vs PRE	Sedentary	SLC9A3R2	0.437528	0.521869	Not significant after exercise	0.161414	0.0994743	0.953246	Not significant after cold	Up in both	Not significant in either
Cold POST vs PRE	Endurance	SLC9A3R2	0.137074	0.523662	Not significant after exercise	0.161414	0.0994743	0.953246	Not significant after cold	Up in both	Not significant in either
Cold POST vs PRE	Bodybuilders	SLC9A3R2	0.38287	0.440665	Not significant after exercise	0.161414	0.0994743	0.953246	Not significant after cold	Up in both	Not significant in either
Cold POST vs PRE	Sprinters	SLC9A3R2	0.75898	0.096783	Not significant after exercise	0.161414	0.0994743	0.953246	Not significant after cold	Up in both	Not significant in either
Cold POST vs PRE	Sedentary	SLK	0.136167	0.953576	Not significant after exercise	-0.0331513	0.742501	0.972153	Not significant after cold	Opposite: exercise up, cold down	Not significant in either
Cold POST vs PRE	Endurance	SLK	0.794366	0.41259	Not significant after exercise	-0.0331513	0.742501	0.972153	Not significant after cold	Opposite: exercise up, cold down	Not significant in either
Cold POST vs PRE	Bodybuilders	SLK	2.24678	0.342107	Not significant after exercise	-0.0331513	0.742501	0.972153	Not significant after cold	Opposite: exercise up, cold down	Not significant in either
Cold POST vs PRE	Sprinters	SLK	-3.56439	0.145993	Not significant after exercise	-0.0331513	0.742501	0.972153	Not significant after cold	Down in both	Not significant in either
Cold POST vs PRE	Sedentary	SLPI	0.14842	0.876318	Not significant after exercise	0.0447475	0.922707	0.995883	Not significant after cold	Up in both	Not significant in either
Cold POST vs PRE	Endurance	SLPI	1.78364	0.305506	Not significant after exercise	0.0447475	0.922707	0.995883	Not significant after cold	Up in both	Not significant in either
Cold POST vs PRE	Bodybuilders	SLPI	-1.39685	0.539526	Not significant after exercise	0.0447475	0.922707	0.995883	Not significant after cold	Opposite: exercise down, cold up	Not significant in either
Cold POST vs PRE	Sprinters	SLPI	-1.08392	0.238766	Not significant after exercise	0.0447475	0.922707	0.995883	Not significant after cold	Opposite: exercise down, cold up	Not significant in either
Cold POST vs PRE	Sedentary	SMIM5	-0.147828	0.718302	Not significant after exercise	-0.264565	0.0700995	0.953246	Not significant after cold	Down in both	Not significant in either
Cold POST vs PRE	Endurance	SMIM5	0.0394862	0.916793	Not significant after exercise	-0.264565	0.0700995	0.953246	Not significant after cold	Opposite: exercise up, cold down	Not significant in either
Cold POST vs PRE	Bodybuilders	SMIM5	-3.48138	0.0935594	Not significant after exercise	-0.264565	0.0700995	0.953246	Not significant after cold	Down in both	Not significant in either
Cold POST vs PRE	Sprinters	SMIM5	0.590536	0.355252	Not significant after exercise	-0.264565	0.0700995	0.953246	Not significant after cold	Opposite: exercise up, cold down	Not significant in either
Cold POST vs PRE	Sedentary	SNAP23	0.325068	0.342679	Not significant after exercise	-0.056365	0.571397	0.966515	Not significant after cold	Opposite: exercise up, cold down	Not significant in either
Cold POST vs PRE	Endurance	SNAP23	-0.732688	0.193126	Not significant after exercise	-0.056365	0.571397	0.966515	Not significant after cold	Down in both	Not significant in either
Cold POST vs PRE	Bodybuilders	SNAP23	-0.624087	0.648674	Not significant after exercise	-0.056365	0.571397	0.966515	Not significant after cold	Down in both	Not significant in either
Cold POST vs PRE	Sprinters	SNAP23	0.621315	0.164226	Not significant after exercise	-0.056365	0.571397	0.966515	Not significant after cold	Opposite: exercise up, cold down	Not significant in either
Cold POST vs PRE	Sedentary	SND1	-0.204318	0.85248	Not significant after exercise	0.716934	0.223684	0.953246	Not significant after cold	Opposite: exercise down, cold up	Not significant in either
Cold POST vs PRE	Endurance	SND1	-0.209885	0.873724	Not significant after exercise	0.716934	0.223684	0.953246	Not significant after cold	Opposite: exercise down, cold up	Not significant in either
Cold POST vs PRE	Bodybuilders	SND1	0.299253	0.699072	Not significant after exercise	0.716934	0.223684	0.953246	Not significant after cold	Up in both	Not significant in either
Cold POST vs PRE	Sprinters	SND1	0.395613	0.669224	Not significant after exercise	0.716934	0.223684	0.953246	Not significant after cold	Up in both	Not significant in either
Cold POST vs PRE	Sedentary	SOD1	-0.167806	0.781857	Not significant after exercise	-0.298383	0.22568	0.953246	Not significant after cold	Down in both	Not significant in either
Cold POST vs PRE	Endurance	SOD1	0.248138	0.831231	Not significant after exercise	-0.298383	0.22568	0.953246	Not significant after cold	Opposite: exercise up, cold down	Not significant in either
Cold POST vs PRE	Bodybuilders	SOD1	0.977141	0.27145	Not significant after exercise	-0.298383	0.22568	0.953246	Not significant after cold	Opposite: exercise up, cold down	Not significant in either
Cold POST vs PRE	Sprinters	SOD1	0.0214624	0.980155	Not significant after exercise	-0.298383	0.22568	0.953246	Not significant after cold	Opposite: exercise up, cold down	Not significant in either
Cold POST vs PRE	Sedentary	SOD2	-1.17288	0.0726857	Not significant after exercise	0.0793875	0.790015	0.981128	Not significant after cold	Opposite: exercise down, cold up	Not significant in either
Cold POST vs PRE	Endurance	SOD2	-0.877542	0.271065	Not significant after exercise	0.0793875	0.790015	0.981128	Not significant after cold	Opposite: exercise down, cold up	Not significant in either
Cold POST vs PRE	Bodybuilders	SOD2	-0.674408	0.595634	Not significant after exercise	0.0793875	0.790015	0.981128	Not significant after cold	Opposite: exercise down, cold up	Not significant in either
Cold POST vs PRE	Sprinters	SOD2	-1.09188	0.136789	Not significant after exercise	0.0793875	0.790015	0.981128	Not significant after cold	Opposite: exercise down, cold up	Not significant in either
Cold POST vs PRE	Sedentary	SPN	-0.065352	0.922968	Not significant after exercise	0.0811775	0.531206	0.958815	Not significant after cold	Opposite: exercise down, cold up	Not significant in either
Cold POST vs PRE	Endurance	SPN	-0.219137	0.687717	Not significant after exercise	0.0811775	0.531206	0.958815	Not significant after cold	Opposite: exercise down, cold up	Not significant in either
Cold POST vs PRE	Bodybuilders	SPN	-2.13206	0.290507	Not significant after exercise	0.0811775	0.531206	0.958815	Not significant after cold	Opposite: exercise down, cold up	Not significant in either
Cold POST vs PRE	Sprinters	SPN	0.153126	0.818805	Not significant after exercise	0.0811775	0.531206	0.958815	Not significant after cold	Up in both	Not significant in either
Cold POST vs PRE	Sedentary	SPP2	0.155821	0.624277	Not significant after exercise	0.196513	0.404936	0.953246	Not significant after cold	Up in both	Not significant in either
Cold POST vs PRE	Endurance	SPP2	-0.573174	0.509471	Not significant after exercise	0.196513	0.404936	0.953246	Not significant after cold	Opposite: exercise down, cold up	Not significant in either
Cold POST vs PRE	Bodybuilders	SPP2	-2.09068	0.367578	Not significant after exercise	0.196513	0.404936	0.953246	Not significant after cold	Opposite: exercise down, cold up	Not significant in either
Cold POST vs PRE	Sprinters	SPP2	0.718315	0.387728	Not significant after exercise	0.196513	0.404936	0.953246	Not significant after cold	Up in both	Not significant in either
Cold POST vs PRE	Sedentary	SPRR3	-3.61916	0.0787811	Not significant after exercise	2.05478	0.117561	0.953246	Not significant after cold	Opposite: exercise down, cold up	Not significant in either
Cold POST vs PRE	Endurance	SPRR3	1.36971	0.207607	Not significant after exercise	2.05478	0.117561	0.953246	Not significant after cold	Up in both	Not significant in either
Cold POST vs PRE	Bodybuilders	SPRR3	-1.19452	0.162472	Not significant after exercise	2.05478	0.117561	0.953246	Not significant after cold	Opposite: exercise down, cold up	Not significant in either
Cold POST vs PRE	Sprinters	SPRR3	-0.502787	0.662196	Not significant after exercise	2.05478	0.117561	0.953246	Not significant after cold	Opposite: exercise down, cold up	Not significant in either
Cold POST vs PRE	Sedentary	SPTA1	2.68859	0.157897	Not significant after exercise	0.586216	0.48548	0.955394	Not significant after cold	Up in both	Not significant in either
Cold POST vs PRE	Endurance	SPTA1	-3.18749	0.16385	Not significant after exercise	0.586216	0.48548	0.955394	Not significant after cold	Opposite: exercise down, cold up	Not significant in either
Cold POST vs PRE	Bodybuilders	SPTA1	2.44385	0.348964	Not significant after exercise	0.586216	0.48548	0.955394	Not significant after cold	Up in both	Not significant in either
Cold POST vs PRE	Sprinters	SPTA1	-2.00638	0.172547	Not significant after exercise	0.586216	0.48548	0.955394	Not significant after cold	Opposite: exercise down, cold up	Not significant in either
Cold POST vs PRE	Sedentary	SPTB	1.55347	0.36113	Not significant after exercise	0.645709	0.423322	0.954121	Not significant after cold	Up in both	Not significant in either
Cold POST vs PRE	Endurance	SPTB	-1.41406	0.162434	Not significant after exercise	0.645709	0.423322	0.954121	Not significant after cold	Opposite: exercise down, cold up	Not significant in either
Cold POST vs PRE	Bodybuilders	SPTB	-0.0795023	0.975231	Not significant after exercise	0.645709	0.423322	0.954121	Not significant after cold	Opposite: exercise down, cold up	Not significant in either
Cold POST vs PRE	Sprinters	SPTB	-2.93313	0.028892	Down after exercise	0.645709	0.423322	0.954121	Not significant after cold	Opposite: exercise down, cold up	Exercise only significant
Cold POST vs PRE	Sedentary	SPTBN2	-0.723625	0.522369	Not significant after exercise	-0.0236263	0.910159	0.995883	Not significant after cold	Down in both	Not significant in either
Cold POST vs PRE	Endurance	SPTBN2	0.50462	0.181846	Not significant after exercise	-0.0236263	0.910159	0.995883	Not significant after cold	Opposite: exercise up, cold down	Not significant in either
Cold POST vs PRE	Bodybuilders	SPTBN2	0.290769	0.862712	Not significant after exercise	-0.0236263	0.910159	0.995883	Not significant after cold	Opposite: exercise up, cold down	Not significant in either
Cold POST vs PRE	Sprinters	SPTBN2	-0.406293	0.177458	Not significant after exercise	-0.0236263	0.910159	0.995883	Not significant after cold	Down in both	Not significant in either
Cold POST vs PRE	Sedentary	SRC	-0.165775	0.677926	Not significant after exercise	-0.1424	0.379296	0.953246	Not significant after cold	Down in both	Not significant in either
Cold POST vs PRE	Endurance	SRC	-0.110239	0.914695	Not significant after exercise	-0.1424	0.379296	0.953246	Not significant after cold	Down in both	Not significant in either
Cold POST vs PRE	Bodybuilders	SRC	-1.29548	0.486761	Not significant after exercise	-0.1424	0.379296	0.953246	Not significant after cold	Down in both	Not significant in either
Cold POST vs PRE	Sprinters	SRC	0.865109	0.188738	Not significant after exercise	-0.1424	0.379296	0.953246	Not significant after cold	Opposite: exercise up, cold down	Not significant in either
Cold POST vs PRE	Sedentary	SRGN	-1.56505	0.291605	Not significant after exercise	0.231656	0.41608	0.954044	Not significant after cold	Opposite: exercise down, cold up	Not significant in either
Cold POST vs PRE	Endurance	SRGN	0.188259	0.86922	Not significant after exercise	0.231656	0.41608	0.954044	Not significant after cold	Up in both	Not significant in either
Cold POST vs PRE	Bodybuilders	SRGN	0.630781	0.685739	Not significant after exercise	0.231656	0.41608	0.954044	Not significant after cold	Up in both	Not significant in either
Cold POST vs PRE	Sprinters	SRGN	-0.237931	0.841192	Not significant after exercise	0.231656	0.41608	0.954044	Not significant after cold	Opposite: exercise down, cold up	Not significant in either
Cold POST vs PRE	Sedentary	SRI	-0.903473	0.689768	Not significant after exercise	-0.255368	0.157571	0.953246	Not significant after cold	Down in both	Not significant in either
Cold POST vs PRE	Endurance	SRI	-0.0091132	0.996056	Not significant after exercise	-0.255368	0.157571	0.953246	Not significant after cold	Down in both	Not significant in either
Cold POST vs PRE	Bodybuilders	SRI	3.22749	0.024231	Up after exercise	-0.255368	0.157571	0.953246	Not significant after cold	Opposite: exercise up, cold down	Exercise only significant
Cold POST vs PRE	Sprinters	SRI	1.03856	0.479382	Not significant after exercise	-0.255368	0.157571	0.953246	Not significant after cold	Opposite: exercise up, cold down	Not significant in either
Cold POST vs PRE	Sedentary	SSC5D	-0.499608	0.751514	Not significant after exercise	0.111014	0.526339	0.958815	Not significant after cold	Opposite: exercise down, cold up	Not significant in either
Cold POST vs PRE	Endurance	SSC5D	-1.65089	0.104674	Not significant after exercise	0.111014	0.526339	0.958815	Not significant after cold	Opposite: exercise down, cold up	Not significant in either
Cold POST vs PRE	Bodybuilders	SSC5D	-0.4539	0.065614	Not significant after exercise	0.111014	0.526339	0.958815	Not significant after cold	Opposite: exercise down, cold up	Not significant in either
Cold POST vs PRE	Sprinters	SSC5D	1.00566	0.268907	Not significant after exercise	0.111014	0.526339	0.958815	Not significant after cold	Up in both	Not significant in either
Cold POST vs PRE	Sedentary	SSR1	-0.213753	0.850347	Not significant after exercise	1.59615	0.222614	0.953246	Not significant after cold	Opposite: exercise down, cold up	Not significant in either
Cold POST vs PRE	Endurance	SSR1	-0.470604	0.701142	Not significant after exercise	1.59615	0.222614	0.953246	Not significant after cold	Opposite: exercise down, cold up	Not significant in either
Cold POST vs PRE	Bodybuilders	SSR1	-0.304373	0.79844	Not significant after exercise	1.59615	0.222614	0.953246	Not significant after cold	Opposite: exercise down, cold up	Not significant in either
Cold POST vs PRE	Sprinters	SSR1	-0.808303	0.391307	Not significant after exercise	1.59615	0.222614	0.953246	Not significant after cold	Opposite: exercise down, cold up	Not significant in either
Cold POST vs PRE	Sedentary	SSR4	-0.0996503	0.920206	Not significant after exercise	-0.265664	0.589497	0.966515	Not significant after cold	Down in both	Not significant in either
Cold POST vs PRE	Endurance	SSR4	0.189961	0.848325	Not significant after exercise	-0.265664	0.589497	0.966515	Not significant after cold	Opposite: exercise up, cold down	Not significant in either
Cold POST vs PRE	Bodybuilders	SSR4	0.663533	0.0304266	Up after exercise	-0.265664	0.589497	0.966515	Not significant after cold	Opposite: exercise up, cold down	Exercise only significant
Cold POST vs PRE	Sprinters	SSR4	-2.12207	0.0162383	Down after exercise	-0.265664	0.589497	0.966515	Not significant after cold	Down in both	Exercise only significant
Cold POST vs PRE	Sedentary	ST8SIA4	0.819976	0.301388	Not significant after exercise	-0.064815	0.590432	0.966515	Not significant after cold	Opposite: exercise up, cold down	Not significant in either
Cold POST vs PRE	Endurance	ST8SIA4	-0.538068	0.337437	Not significant after exercise	-0.064815	0.590432	0.966515	Not significant after cold	Down in both	Not significant in either
Cold POST vs PRE	Bodybuilders	ST8SIA4	-0.210692	0.811756	Not significant after exercise	-0.064815	0.590432	0.966515	Not significant after cold	Down in both	Not significant in either
Cold POST vs PRE	Sprinters	ST8SIA4	0.867735	0.275205	Not significant after exercise	-0.064815	0.590432	0.966515	Not significant after cold	Opposite: exercise up, cold down	Not significant in either
Cold POST vs PRE	Sedentary	STEAP3	0.234486	0.539145	Not significant after exercise	-0.178237	0.436505	0.955394	Not significant after cold	Opposite: exercise up, cold down	Not significant in either
Cold POST vs PRE	Endurance	STEAP3	-0.253904	0.572513	Not significant after exercise	-0.178237	0.436505	0.955394	Not significant after cold	Down in both	Not significant in either
Cold POST vs PRE	Bodybuilders	STEAP3	0.17932	0.750551	Not significant after exercise	-0.178237	0.436505	0.955394	Not significant after cold	Opposite: exercise up, cold down	Not significant in either
Cold POST vs PRE	Sprinters	STEAP3	0.204772	0.441018	Not significant after exercise	-0.178237	0.436505	0.955394	Not significant after cold	Opposite: exercise up, cold down	Not significant in either
Cold POST vs PRE	Sedentary	STIP1	-0.112172	0.630068	Not significant after exercise	0.00275125	0.982183	0.997502	Not significant after cold	Opposite: exercise down, cold up	Not significant in either
Cold POST vs PRE	Endurance	STIP1	-0.0094572	0.984792	Not significant after exercise	0.00275125	0.982183	0.997502	Not significant after cold	Opposite: exercise down, cold up	Not significant in either
Cold POST vs PRE	Bodybuilders	STIP1	-0.0132447	0.989084	Not significant after exercise	0.00275125	0.982183	0.997502	Not significant after cold	Opposite: exercise down, cold up	Not significant in either
Cold POST vs PRE	Sprinters	STIP1	0.831958	0.392085	Not significant after exercise	0.00275125	0.982183	0.997502	Not significant after cold	Up in both	Not significant in either
Cold POST vs PRE	Sedentary	STK10	1.83738	0.0502603	Not significant after exercise	0.0540337	0.569805	0.966515	Not significant after cold	Up in both	Not significant in either
Cold POST vs PRE	Endurance	STK10	-0.754268	0.421433	Not significant after exercise	0.0540337	0.569805	0.966515	Not significant after cold	Opposite: exercise down, cold up	Not significant in either
Cold POST vs PRE	Bodybuilders	STK10	1.71723	0.287585	Not significant after exercise	0.0540337	0.569805	0.966515	Not significant after cold	Up in both	Not significant in either
Cold POST vs PRE	Sprinters	STK10	1.72856	0.0185242	Up after exercise	0.0540337	0.569805	0.966515	Not significant after cold	Up in both	Exercise only significant
Cold POST vs PRE	Sedentary	STK24	-0.537337	0.00377117	Down after exercise	0.0766213	0.650444	0.966515	Not significant after cold	Opposite: exercise down, cold up	Exercise only significant
Cold POST vs PRE	Endurance	STK24	-0.174231	0.789586	Not significant after exercise	0.0766213	0.650444	0.966515	Not significant after cold	Opposite: exercise down, cold up	Not significant in either
Cold POST vs PRE	Bodybuilders	STK24	0.145366	0.869723	Not significant after exercise	0.0766213	0.650444	0.966515	Not significant after cold	Up in both	Not significant in either
Cold POST vs PRE	Sprinters	STK24	1.20926	0.163843	Not significant after exercise	0.0766213	0.650444	0.966515	Not significant after cold	Up in both	Not significant in either
Cold POST vs PRE	Sedentary	STK25	0.598945	0.294257	Not significant after exercise	-0.0551612	0.904003	0.995883	Not significant after cold	Opposite: exercise up, cold down	Not significant in either
Cold POST vs PRE	Endurance	STK25	0.512278	0.293894	Not significant after exercise	-0.0551612	0.904003	0.995883	Not significant after cold	Opposite: exercise up, cold down	Not significant in either
Cold POST vs PRE	Bodybuilders	STK25	0.50679	0.65556	Not significant after exercise	-0.0551612	0.904003	0.995883	Not significant after cold	Opposite: exercise up, cold down	Not significant in either
Cold POST vs PRE	Sprinters	STK25	-0.368098	0.569025	Not significant after exercise	-0.0551612	0.904003	0.995883	Not significant after cold	Down in both	Not significant in either
Cold POST vs PRE	Sedentary	STOM	-0.10551	0.784873	Not significant after exercise	0.0596875	0.588379	0.966515	Not significant after cold	Opposite: exercise down, cold up	Not significant in either
Cold POST vs PRE	Endurance	STOM	-0.619342	0.341779	Not significant after exercise	0.0596875	0.588379	0.966515	Not significant after cold	Opposite: exercise down, cold up	Not significant in either
Cold POST vs PRE	Bodybuilders	STOM	-0.94144	0.165102	Not significant after exercise	0.0596875	0.588379	0.966515	Not significant after cold	Opposite: exercise down, cold up	Not significant in either
Cold POST vs PRE	Sprinters	STOM	1.00602	0.0345094	Up after exercise	0.0596875	0.588379	0.966515	Not significant after cold	Up in both	Exercise only significant
Cold POST vs PRE	Sedentary	STX11	-0.072895	0.80394	Not significant after exercise	-0.102545	0.299668	0.953246	Not significant after cold	Down in both	Not significant in either
Cold POST vs PRE	Endurance	STX11	-0.818777	0.267846	Not significant after exercise	-0.102545	0.299668	0.953246	Not significant after cold	Down in both	Not significant in either
Cold POST vs PRE	Bodybuilders	STX11	-0.107456	0.925947	Not significant after exercise	-0.102545	0.299668	0.953246	Not significant after cold	Down in both	Not significant in either
Cold POST vs PRE	Sprinters	STX11	1.15173	0.1626	Not significant after exercise	-0.102545	0.299668	0.953246	Not significant after cold	Opposite: exercise up, cold down	Not significant in either
Cold POST vs PRE	Sedentary	STX12	1.44702	0.162165	Not significant after exercise	-0.09198	0.555798	0.966515	Not significant after cold	Opposite: exercise up, cold down	Not significant in either
Cold POST vs PRE	Endurance	STX12	-1.28871	0.332607	Not significant after exercise	-0.09198	0.555798	0.966515	Not significant after cold	Down in both	Not significant in either
Cold POST vs PRE	Bodybuilders	STX12	-1.67913	0.197591	Not significant after exercise	-0.09198	0.555798	0.966515	Not significant after cold	Down in both	Not significant in either
Cold POST vs PRE	Sprinters	STX12	0.675342	0.427698	Not significant after exercise	-0.09198	0.555798	0.966515	Not significant after cold	Opposite: exercise up, cold down	Not significant in either
Cold POST vs PRE	Sedentary	STX4	-0.07144	0.444593	Not significant after exercise	-0.0956225	0.462146	0.955394	Not significant after cold	Down in both	Not significant in either
Cold POST vs PRE	Endurance	STX4	-0.349618	0.565403	Not significant after exercise	-0.0956225	0.462146	0.955394	Not significant after cold	Down in both	Not significant in either
Cold POST vs PRE	Bodybuilders	STX4	0.558778	0.416244	Not significant after exercise	-0.0956225	0.462146	0.955394	Not significant after cold	Opposite: exercise up, cold down	Not significant in either
Cold POST vs PRE	Sprinters	STX4	0.66073	0.158726	Not significant after exercise	-0.0956225	0.462146	0.955394	Not significant after cold	Opposite: exercise up, cold down	Not significant in either
Cold POST vs PRE	Sedentary	STX6	0.024845	0.976622	Not significant after exercise	-0.238627	0.266451	0.953246	Not significant after cold	Opposite: exercise up, cold down	Not significant in either
Cold POST vs PRE	Endurance	STX6	-0.12344	0.802656	Not significant after exercise	-0.238627	0.266451	0.953246	Not significant after cold	Down in both	Not significant in either
Cold POST vs PRE	Bodybuilders	STX6	-0.592021	0.347737	Not significant after exercise	-0.238627	0.266451	0.953246	Not significant after cold	Down in both	Not significant in either
Cold POST vs PRE	Sprinters	STX6	-0.0956702	0.901656	Not significant after exercise	-0.238627	0.266451	0.953246	Not significant after cold	Down in both	Not significant in either
Cold POST vs PRE	Sedentary	STX7	-0.154973	0.762603	Not significant after exercise	0.07971	0.496847	0.955394	Not significant after cold	Opposite: exercise down, cold up	Not significant in either
Cold POST vs PRE	Endurance	STX7	-0.562677	0.358099	Not significant after exercise	0.07971	0.496847	0.955394	Not significant after cold	Opposite: exercise down, cold up	Not significant in either
Cold POST vs PRE	Bodybuilders	STX7	-0.256303	0.647452	Not significant after exercise	0.07971	0.496847	0.955394	Not significant after cold	Opposite: exercise down, cold up	Not significant in either
Cold POST vs PRE	Sprinters	STX7	0.363764	0.0634953	Not significant after exercise	0.07971	0.496847	0.955394	Not significant after cold	Up in both	Not significant in either
Cold POST vs PRE	Sedentary	STXBP1	-1.10463	0.350707	Not significant after exercise	0.213598	0.694055	0.970004	Not significant after cold	Opposite: exercise down, cold up	Not significant in either
Cold POST vs PRE	Endurance	STXBP1	0.246875	0.836669	Not significant after exercise	0.213598	0.694055	0.970004	Not significant after cold	Up in both	Not significant in either
Cold POST vs PRE	Bodybuilders	STXBP1	0.003736	0.991276	Not significant after exercise	0.213598	0.694055	0.970004	Not significant after cold	Up in both	Not significant in either
Cold POST vs PRE	Sprinters	STXBP1	-0.393303	0.717854	Not significant after exercise	0.213598	0.694055	0.970004	Not significant after cold	Opposite: exercise down, cold up	Not significant in either
Cold POST vs PRE	Sedentary	STXBP2	0.129678	0.745021	Not significant after exercise	-0.113357	0.394986	0.953246	Not significant after cold	Opposite: exercise up, cold down	Not significant in either
Cold POST vs PRE	Endurance	STXBP2	-0.392613	0.521632	Not significant after exercise	-0.113357	0.394986	0.953246	Not significant after cold	Down in both	Not significant in either
Cold POST vs PRE	Bodybuilders	STXBP2	0.338661	0.281786	Not significant after exercise	-0.113357	0.394986	0.953246	Not significant after cold	Opposite: exercise up, cold down	Not significant in either
Cold POST vs PRE	Sprinters	STXBP2	0.560667	0.402355	Not significant after exercise	-0.113357	0.394986	0.953246	Not significant after cold	Opposite: exercise up, cold down	Not significant in either
Cold POST vs PRE	Sedentary	STXBP3	-0.0521052	0.694768	Not significant after exercise	0.0390325	0.718056	0.970436	Not significant after cold	Opposite: exercise down, cold up	Not significant in either
Cold POST vs PRE	Endurance	STXBP3	-0.262072	0.388615	Not significant after exercise	0.0390325	0.718056	0.970436	Not significant after cold	Opposite: exercise down, cold up	Not significant in either
Cold POST vs PRE	Bodybuilders	STXBP3	-0.237802	0.637021	Not significant after exercise	0.0390325	0.718056	0.970436	Not significant after cold	Opposite: exercise down, cold up	Not significant in either
Cold POST vs PRE	Sprinters	STXBP3	0.27533	0.598338	Not significant after exercise	0.0390325	0.718056	0.970436	Not significant after cold	Up in both	Not significant in either
Cold POST vs PRE	Sedentary	SUSD1	-0.622117	0.383585	Not significant after exercise	-0.282761	0.503989	0.955394	Not significant after cold	Down in both	Not significant in either
Cold POST vs PRE	Endurance	SUSD1	-1.13267	0.158235	Not significant after exercise	-0.282761	0.503989	0.955394	Not significant after cold	Down in both	Not significant in either
Cold POST vs PRE	Bodybuilders	SUSD1	-0.462079	0.762125	Not significant after exercise	-0.282761	0.503989	0.955394	Not significant after cold	Down in both	Not significant in either
Cold POST vs PRE	Sprinters	SUSD1	0.687729	0.508367	Not significant after exercise	-0.282761	0.503989	0.955394	Not significant after cold	Opposite: exercise up, cold down	Not significant in either
Cold POST vs PRE	Sedentary	SUSD3	-0.253294	0.894657	Not significant after exercise	-0.300289	0.518214	0.958815	Not significant after cold	Down in both	Not significant in either
Cold POST vs PRE	Endurance	SUSD3	-0.554347	0.16182	Not significant after exercise	-0.300289	0.518214	0.958815	Not significant after cold	Down in both	Not significant in either
Cold POST vs PRE	Bodybuilders	SUSD3	-0.216015	0.823506	Not significant after exercise	-0.300289	0.518214	0.958815	Not significant after cold	Down in both	Not significant in either
Cold POST vs PRE	Sprinters	SUSD3	1.00615	0.528926	Not significant after exercise	-0.300289	0.518214	0.958815	Not significant after cold	Opposite: exercise up, cold down	Not significant in either
Cold POST vs PRE	Sedentary	SVEP1	1.47718	0.0566847	Not significant after exercise	-0.093175	0.566085	0.966515	Not significant after cold	Opposite: exercise up, cold down	Not significant in either
Cold POST vs PRE	Endurance	SVEP1	0.0110158	0.990952	Not significant after exercise	-0.093175	0.566085	0.966515	Not significant after cold	Opposite: exercise up, cold down	Not significant in either
Cold POST vs PRE	Bodybuilders	SVEP1	-0.33939	0.862585	Not significant after exercise	-0.093175	0.566085	0.966515	Not significant after cold	Down in both	Not significant in either
Cold POST vs PRE	Sprinters	SVEP1	0.584215	0.327602	Not significant after exercise	-0.093175	0.566085	0.966515	Not significant after cold	Opposite: exercise up, cold down	Not significant in either
Cold POST vs PRE	Sedentary	SVIP	-0.605604	0.561094	Not significant after exercise	-0.533945	0.428908	0.955394	Not significant after cold	Down in both	Not significant in either
Cold POST vs PRE	Endurance	SVIP	-0.674652	0.401109	Not significant after exercise	-0.533945	0.428908	0.955394	Not significant after cold	Down in both	Not significant in either
Cold POST vs PRE	Bodybuilders	SVIP	0.410116	0.755588	Not significant after exercise	-0.533945	0.428908	0.955394	Not significant after cold	Opposite: exercise up, cold down	Not significant in either
Cold POST vs PRE	Sprinters	SVIP	1.20997	0.147517	Not significant after exercise	-0.533945	0.428908	0.955394	Not significant after cold	Opposite: exercise up, cold down	Not significant in either
Cold POST vs PRE	Sedentary	SYK	0.973028	0.370051	Not significant after exercise	-0.0473988	0.749903	0.972153	Not significant after cold	Opposite: exercise up, cold down	Not significant in either
Cold POST vs PRE	Endurance	SYK	-0.0770055	0.910716	Not significant after exercise	-0.0473988	0.749903	0.972153	Not significant after cold	Down in both	Not significant in either
Cold POST vs PRE	Bodybuilders	SYK	0.116665	0.739431	Not significant after exercise	-0.0473988	0.749903	0.972153	Not significant after cold	Opposite: exercise up, cold down	Not significant in either
Cold POST vs PRE	Sprinters	SYK	1.43822	0.151726	Not significant after exercise	-0.0473988	0.749903	0.972153	Not significant after cold	Opposite: exercise up, cold down	Not significant in either
Cold POST vs PRE	Sedentary	SYNGR2	1.20399	0.578332	Not significant after exercise	0.556616	0.258483	0.953246	Not significant after cold	Up in both	Not significant in either
Cold POST vs PRE	Endurance	SYNGR2	0.567469	0.721499	Not significant after exercise	0.556616	0.258483	0.953246	Not significant after cold	Up in both	Not significant in either
Cold POST vs PRE	Bodybuilders	SYNGR2	0.625363	0.659614	Not significant after exercise	0.556616	0.258483	0.953246	Not significant after cold	Up in both	Not significant in either
Cold POST vs PRE	Sprinters	SYNGR2	2.22548	0.178134	Not significant after exercise	0.556616	0.258483	0.953246	Not significant after cold	Up in both	Not significant in either
Cold POST vs PRE	Sedentary	SYTL4	-0.211077	0.447747	Not significant after exercise	-0.116814	0.476451	0.955394	Not significant after cold	Down in both	Not significant in either
Cold POST vs PRE	Endurance	SYTL4	-0.729805	0.264821	Not significant after exercise	-0.116814	0.476451	0.955394	Not significant after cold	Down in both	Not significant in either
Cold POST vs PRE	Bodybuilders	SYTL4	-0.144392	0.723887	Not significant after exercise	-0.116814	0.476451	0.955394	Not significant after cold	Down in both	Not significant in either
Cold POST vs PRE	Sprinters	SYTL4	0.307273	0.717911	Not significant after exercise	-0.116814	0.476451	0.955394	Not significant after cold	Opposite: exercise up, cold down	Not significant in either
Cold POST vs PRE	Sedentary	TAGLN2	-0.251246	0.630531	Not significant after exercise	-0.0926175	0.466357	0.955394	Not significant after cold	Down in both	Not significant in either
Cold POST vs PRE	Endurance	TAGLN2	0.698758	0.122332	Not significant after exercise	-0.0926175	0.466357	0.955394	Not significant after cold	Opposite: exercise up, cold down	Not significant in either
Cold POST vs PRE	Bodybuilders	TAGLN2	0.75079	0.363027	Not significant after exercise	-0.0926175	0.466357	0.955394	Not significant after cold	Opposite: exercise up, cold down	Not significant in either
Cold POST vs PRE	Sprinters	TAGLN2	-0.325096	0.59992	Not significant after exercise	-0.0926175	0.466357	0.955394	Not significant after cold	Down in both	Not significant in either
Cold POST vs PRE	Sedentary	TALDO1	-0.435432	0.133286	Not significant after exercise	0.110509	0.247998	0.953246	Not significant after cold	Opposite: exercise down, cold up	Not significant in either
Cold POST vs PRE	Endurance	TALDO1	0.6874	0.114762	Not significant after exercise	0.110509	0.247998	0.953246	Not significant after cold	Up in both	Not significant in either
Cold POST vs PRE	Bodybuilders	TALDO1	-0.60515	0.666023	Not significant after exercise	0.110509	0.247998	0.953246	Not significant after cold	Opposite: exercise down, cold up	Not significant in either
Cold POST vs PRE	Sprinters	TALDO1	-0.433269	0.265382	Not significant after exercise	0.110509	0.247998	0.953246	Not significant after cold	Opposite: exercise down, cold up	Not significant in either
Cold POST vs PRE	Sedentary	TAOK1	0.441233	0.740332	Not significant after exercise	0.0931325	0.47497	0.955394	Not significant after cold	Up in both	Not significant in either
Cold POST vs PRE	Endurance	TAOK1	-0.263036	0.619791	Not significant after exercise	0.0931325	0.47497	0.955394	Not significant after cold	Opposite: exercise down, cold up	Not significant in either
Cold POST vs PRE	Bodybuilders	TAOK1	0.939912	0.539016	Not significant after exercise	0.0931325	0.47497	0.955394	Not significant after cold	Up in both	Not significant in either
Cold POST vs PRE	Sprinters	TAOK1	-0.014808	0.978906	Not significant after exercise	0.0931325	0.47497	0.955394	Not significant after cold	Opposite: exercise down, cold up	Not significant in either
Cold POST vs PRE	Sedentary	TAOK3	0.392091	0.575107	Not significant after exercise	-0.0221962	0.899591	0.995883	Not significant after cold	Opposite: exercise up, cold down	Not significant in either
Cold POST vs PRE	Endurance	TAOK3	-0.432616	0.597319	Not significant after exercise	-0.0221962	0.899591	0.995883	Not significant after cold	Down in both	Not significant in either
Cold POST vs PRE	Bodybuilders	TAOK3	-0.00179	0.997619	Not significant after exercise	-0.0221962	0.899591	0.995883	Not significant after cold	Down in both	Not significant in either
Cold POST vs PRE	Sprinters	TAOK3	0.433006	0.446853	Not significant after exercise	-0.0221962	0.899591	0.995883	Not significant after cold	Opposite: exercise up, cold down	Not significant in either
Cold POST vs PRE	Sedentary	TBC1D10A	-1.35677	0.189537	Not significant after exercise	-0.168073	0.27108	0.953246	Not significant after cold	Down in both	Not significant in either
Cold POST vs PRE	Endurance	TBC1D10A	-0.211224	0.628262	Not significant after exercise	-0.168073	0.27108	0.953246	Not significant after cold	Down in both	Not significant in either
Cold POST vs PRE	Bodybuilders	TBC1D10A	0.0964047	0.931792	Not significant after exercise	-0.168073	0.27108	0.953246	Not significant after cold	Opposite: exercise up, cold down	Not significant in either
Cold POST vs PRE	Sprinters	TBC1D10A	1.07801	0.0224103	Up after exercise	-0.168073	0.27108	0.953246	Not significant after cold	Opposite: exercise up, cold down	Exercise only significant
Cold POST vs PRE	Sedentary	TBXA2R	0.0536265	0.906422	Not significant after exercise	-0.107561	0.540899	0.965327	Not significant after cold	Opposite: exercise up, cold down	Not significant in either
Cold POST vs PRE	Endurance	TBXA2R	-0.283933	0.609633	Not significant after exercise	-0.107561	0.540899	0.965327	Not significant after cold	Down in both	Not significant in either
Cold POST vs PRE	Bodybuilders	TBXA2R	-0.695988	0.485814	Not significant after exercise	-0.107561	0.540899	0.965327	Not significant after cold	Down in both	Not significant in either
Cold POST vs PRE	Sprinters	TBXA2R	0.862273	0.325508	Not significant after exercise	-0.107561	0.540899	0.965327	Not significant after cold	Opposite: exercise up, cold down	Not significant in either
Cold POST vs PRE	Sedentary	TCP1	0.332257	0.241073	Not significant after exercise	-0.10709	0.640803	0.966515	Not significant after cold	Opposite: exercise up, cold down	Not significant in either
Cold POST vs PRE	Endurance	TCP1	-0.273269	0.323194	Not significant after exercise	-0.10709	0.640803	0.966515	Not significant after cold	Down in both	Not significant in either
Cold POST vs PRE	Bodybuilders	TCP1	0.0393333	0.959111	Not significant after exercise	-0.10709	0.640803	0.966515	Not significant after cold	Opposite: exercise up, cold down	Not significant in either
Cold POST vs PRE	Sprinters	TCP1	0.0818568	0.932154	Not significant after exercise	-0.10709	0.640803	0.966515	Not significant after cold	Opposite: exercise up, cold down	Not significant in either
Cold POST vs PRE	Sedentary	TEK	-0.0286677	0.928302	Not significant after exercise	-0.0928012	0.778591	0.972153	Not significant after cold	Down in both	Not significant in either
Cold POST vs PRE	Endurance	TEK	-0.211882	0.786577	Not significant after exercise	-0.0928012	0.778591	0.972153	Not significant after cold	Down in both	Not significant in either
Cold POST vs PRE	Bodybuilders	TEK	0.120817	0.919479	Not significant after exercise	-0.0928012	0.778591	0.972153	Not significant after cold	Opposite: exercise up, cold down	Not significant in either
Cold POST vs PRE	Sprinters	TEK	0.816638	0.170437	Not significant after exercise	-0.0928012	0.778591	0.972153	Not significant after cold	Opposite: exercise up, cold down	Not significant in either
Cold POST vs PRE	Sedentary	TF	0.0967275	0.89584	Not significant after exercise	0.481588	0.0433232	0.953246	Up after cold	Up in both	Cold only significant
Cold POST vs PRE	Endurance	TF	-0.202414	0.774329	Not significant after exercise	0.481588	0.0433232	0.953246	Up after cold	Opposite: exercise down, cold up	Cold only significant
Cold POST vs PRE	Bodybuilders	TF	-0.451773	0.468523	Not significant after exercise	0.481588	0.0433232	0.953246	Up after cold	Opposite: exercise down, cold up	Cold only significant
Cold POST vs PRE	Sprinters	TF	0.467002	0.262904	Not significant after exercise	0.481588	0.0433232	0.953246	Up after cold	Up in both	Cold only significant
Cold POST vs PRE	Sedentary	TFRC	-0.0765875	0.842268	Not significant after exercise	-0.110062	0.323025	0.953246	Not significant after cold	Down in both	Not significant in either
Cold POST vs PRE	Endurance	TFRC	-0.22923	0.721943	Not significant after exercise	-0.110062	0.323025	0.953246	Not significant after cold	Down in both	Not significant in either
Cold POST vs PRE	Bodybuilders	TFRC	-0.322327	0.535482	Not significant after exercise	-0.110062	0.323025	0.953246	Not significant after cold	Down in both	Not significant in either
Cold POST vs PRE	Sprinters	TFRC	0.546848	0.15237	Not significant after exercise	-0.110062	0.323025	0.953246	Not significant after cold	Opposite: exercise up, cold down	Not significant in either
Cold POST vs PRE	Sedentary	TGFB1	-0.461563	0.65756	Not significant after exercise	0.263084	0.303685	0.953246	Not significant after cold	Opposite: exercise down, cold up	Not significant in either
Cold POST vs PRE	Endurance	TGFB1	0.25101	0.881953	Not significant after exercise	0.263084	0.303685	0.953246	Not significant after cold	Up in both	Not significant in either
Cold POST vs PRE	Bodybuilders	TGFB1	-0.195543	0.887583	Not significant after exercise	0.263084	0.303685	0.953246	Not significant after cold	Opposite: exercise down, cold up	Not significant in either
Cold POST vs PRE	Sprinters	TGFB1	0.654448	0.592572	Not significant after exercise	0.263084	0.303685	0.953246	Not significant after cold	Up in both	Not significant in either
Cold POST vs PRE	Sedentary	TGFBI	0.501051	0.304847	Not significant after exercise	0.049675	0.621683	0.966515	Not significant after cold	Up in both	Not significant in either
Cold POST vs PRE	Endurance	TGFBI	-0.464782	0.2532	Not significant after exercise	0.049675	0.621683	0.966515	Not significant after cold	Opposite: exercise down, cold up	Not significant in either
Cold POST vs PRE	Bodybuilders	TGFBI	0.570064	0.351158	Not significant after exercise	0.049675	0.621683	0.966515	Not significant after cold	Up in both	Not significant in either
Cold POST vs PRE	Sprinters	TGFBI	0.183323	0.700509	Not significant after exercise	0.049675	0.621683	0.966515	Not significant after cold	Up in both	Not significant in either
Cold POST vs PRE	Sedentary	TGM1	0.592202	0.432044	Not significant after exercise	-0.278817	0.354204	0.953246	Not significant after cold	Opposite: exercise up, cold down	Not significant in either
Cold POST vs PRE	Endurance	TGM1	0.35264	0.735333	Not significant after exercise	-0.278817	0.354204	0.953246	Not significant after cold	Opposite: exercise up, cold down	Not significant in either
Cold POST vs PRE	Bodybuilders	TGM1	0.610533	0.625742	Not significant after exercise	-0.278817	0.354204	0.953246	Not significant after cold	Opposite: exercise up, cold down	Not significant in either
Cold POST vs PRE	Sprinters	TGM1	-1.28319	0.0796591	Not significant after exercise	-0.278817	0.354204	0.953246	Not significant after cold	Down in both	Not significant in either
Cold POST vs PRE	Sedentary	TGM2	1.02511	0.142364	Not significant after exercise	0.097385	0.550745	0.966515	Not significant after cold	Up in both	Not significant in either
Cold POST vs PRE	Endurance	TGM2	-0.466024	0.645551	Not significant after exercise	0.097385	0.550745	0.966515	Not significant after cold	Opposite: exercise down, cold up	Not significant in either
Cold POST vs PRE	Bodybuilders	TGM2	1.44073	0.37107	Not significant after exercise	0.097385	0.550745	0.966515	Not significant after cold	Up in both	Not significant in either
Cold POST vs PRE	Sprinters	TGM2	1.19945	0.0703018	Not significant after exercise	0.097385	0.550745	0.966515	Not significant after cold	Up in both	Not significant in either
Cold POST vs PRE	Sedentary	TGM3	1.15977	0.339363	Not significant after exercise	-0.206825	0.437016	0.955394	Not significant after cold	Opposite: exercise up, cold down	Not significant in either
Cold POST vs PRE	Endurance	TGM3	0.620158	0.464104	Not significant after exercise	-0.206825	0.437016	0.955394	Not significant after cold	Opposite: exercise up, cold down	Not significant in either
Cold POST vs PRE	Bodybuilders	TGM3	0.530333	0.726286	Not significant after exercise	-0.206825	0.437016	0.955394	Not significant after cold	Opposite: exercise up, cold down	Not significant in either
Cold POST vs PRE	Sprinters	TGM3	-0.606458	0.117206	Not significant after exercise	-0.206825	0.437016	0.955394	Not significant after cold	Down in both	Not significant in either
Cold POST vs PRE	Sedentary	TGM5	0.000922725	0.999237	Not significant after exercise	0.018465	0.951079	0.997502	Not significant after cold	Up in both	Not significant in either
Cold POST vs PRE	Endurance	TGM5	-0.438125	0.685102	Not significant after exercise	0.018465	0.951079	0.997502	Not significant after cold	Opposite: exercise down, cold up	Not significant in either
Cold POST vs PRE	Bodybuilders	TGM5	0.775552	0.785332	Not significant after exercise	0.018465	0.951079	0.997502	Not significant after cold	Up in both	Not significant in either
Cold POST vs PRE	Sprinters	TGM5	-2.72133	0.0285378	Down after exercise	0.018465	0.951079	0.997502	Not significant after cold	Opposite: exercise down, cold up	Exercise only significant
Cold POST vs PRE	Sedentary	THAP5	-1.59171	0.0773597	Not significant after exercise	1.02109	0.0145843	0.953246	Up after cold	Opposite: exercise down, cold up	Cold only significant
Cold POST vs PRE	Endurance	THAP5	-0.227	0.72618	Not significant after exercise	1.02109	0.0145843	0.953246	Up after cold	Opposite: exercise down, cold up	Cold only significant
Cold POST vs PRE	Bodybuilders	THAP5	-1.31264	0.0727353	Not significant after exercise	1.02109	0.0145843	0.953246	Up after cold	Opposite: exercise down, cold up	Cold only significant
Cold POST vs PRE	Sprinters	THAP5	-0.195912	0.848859	Not significant after exercise	1.02109	0.0145843	0.953246	Up after cold	Opposite: exercise down, cold up	Cold only significant
Cold POST vs PRE	Sedentary	THBS1	-0.05557	0.90012	Not significant after exercise	0.329013	0.0620835	0.953246	Not significant after cold	Opposite: exercise down, cold up	Not significant in either
Cold POST vs PRE	Endurance	THBS1	-0.397638	0.233831	Not significant after exercise	0.329013	0.0620835	0.953246	Not significant after cold	Opposite: exercise down, cold up	Not significant in either
Cold POST vs PRE	Bodybuilders	THBS1	-0.39034	0.477917	Not significant after exercise	0.329013	0.0620835	0.953246	Not significant after cold	Opposite: exercise down, cold up	Not significant in either
Cold POST vs PRE	Sprinters	THBS1	0.079404	0.768277	Not significant after exercise	0.329013	0.0620835	0.953246	Not significant after cold	Up in both	Not significant in either
Cold POST vs PRE	Sedentary	THBS4	-0.053445	0.935066	Not significant after exercise	-0.0593312	0.67687	0.967365	Not significant after cold	Down in both	Not significant in either
Cold POST vs PRE	Endurance	THBS4	-0.429274	0.558582	Not significant after exercise	-0.0593312	0.67687	0.967365	Not significant after cold	Down in both	Not significant in either
Cold POST vs PRE	Bodybuilders	THBS4	-0.225408	0.682713	Not significant after exercise	-0.0593312	0.67687	0.967365	Not significant after cold	Down in both	Not significant in either
Cold POST vs PRE	Sprinters	THBS4	-0.821886	0.3418	Not significant after exercise	-0.0593312	0.67687	0.967365	Not significant after cold	Down in both	Not significant in either
Cold POST vs PRE	Sedentary	TIMP3	0.501483	0.168663	Not significant after exercise	-0.409761	0.138774	0.953246	Not significant after cold	Opposite: exercise up, cold down	Not significant in either
Cold POST vs PRE	Endurance	TIMP3	-0.540998	0.138338	Not significant after exercise	-0.409761	0.138774	0.953246	Not significant after cold	Down in both	Not significant in either
Cold POST vs PRE	Bodybuilders	TIMP3	-0.824722	0.573601	Not significant after exercise	-0.409761	0.138774	0.953246	Not significant after cold	Down in both	Not significant in either
Cold POST vs PRE	Sprinters	TIMP3	0.570701	0.0403066	Up after exercise	-0.409761	0.138774	0.953246	Not significant after cold	Opposite: exercise up, cold down	Exercise only significant
Cold POST vs PRE	Sedentary	TJP2	-1.20231	0.038092	Down after exercise	0.40096	0.212419	0.953246	Not significant after cold	Opposite: exercise down, cold up	Exercise only significant
Cold POST vs PRE	Endurance	TJP2	-0.182888	0.761172	Not significant after exercise	0.40096	0.212419	0.953246	Not significant after cold	Opposite: exercise down, cold up	Not significant in either
Cold POST vs PRE	Bodybuilders	TJP2	-0.738427	0.482501	Not significant after exercise	0.40096	0.212419	0.953246	Not significant after cold	Opposite: exercise down, cold up	Not significant in either
Cold POST vs PRE	Sprinters	TJP2	-0.886742	0.0593197	Not significant after exercise	0.40096	0.212419	0.953246	Not significant after cold	Opposite: exercise down, cold up	Not significant in either
Cold POST vs PRE	Sedentary	TKT	-0.296218	0.428504	Not significant after exercise	0.00169625	0.990266	0.998249	Not significant after cold	Opposite: exercise down, cold up	Not significant in either
Cold POST vs PRE	Endurance	TKT	-0.0957098	0.643246	Not significant after exercise	0.00169625	0.990266	0.998249	Not significant after cold	Opposite: exercise down, cold up	Not significant in either
Cold POST vs PRE	Bodybuilders	TKT	-0.332307	0.692316	Not significant after exercise	0.00169625	0.990266	0.998249	Not significant after cold	Opposite: exercise down, cold up	Not significant in either
Cold POST vs PRE	Sprinters	TKT	-0.630428	0.249592	Not significant after exercise	0.00169625	0.990266	0.998249	Not significant after cold	Opposite: exercise down, cold up	Not significant in either
Cold POST vs PRE	Sedentary	TLN1	-0.49962	0.289675	Not significant after exercise	-0.151688	0.583934	0.966515	Not significant after cold	Down in both	Not significant in either
Cold POST vs PRE	Endurance	TLN1	-0.402772	0.52822	Not significant after exercise	-0.151688	0.583934	0.966515	Not significant after cold	Down in both	Not significant in either
Cold POST vs PRE	Bodybuilders	TLN1	-0.487673	0.118716	Not significant after exercise	-0.151688	0.583934	0.966515	Not significant after cold	Down in both	Not significant in either
Cold POST vs PRE	Sprinters	TLN1	0.14795	0.854781	Not significant after exercise	-0.151688	0.583934	0.966515	Not significant after cold	Opposite: exercise up, cold down	Not significant in either
Cold POST vs PRE	Sedentary	TM9SF2	0.661412	0.314049	Not significant after exercise	0.0569	0.867711	0.991321	Not significant after cold	Up in both	Not significant in either
Cold POST vs PRE	Endurance	TM9SF2	0.409138	0.597609	Not significant after exercise	0.0569	0.867711	0.991321	Not significant after cold	Up in both	Not significant in either
Cold POST vs PRE	Bodybuilders	TM9SF2	0.06399	0.870345	Not significant after exercise	0.0569	0.867711	0.991321	Not significant after cold	Up in both	Not significant in either
Cold POST vs PRE	Sprinters	TM9SF2	0.038858	0.957878	Not significant after exercise	0.0569	0.867711	0.991321	Not significant after cold	Up in both	Not significant in either
Cold POST vs PRE	Sedentary	TMBIM1	0.0193825	0.970942	Not significant after exercise	0.0169175	0.876237	0.991321	Not significant after cold	Up in both	Not significant in either
Cold POST vs PRE	Endurance	TMBIM1	-0.560116	0.348116	Not significant after exercise	0.0169175	0.876237	0.991321	Not significant after cold	Opposite: exercise down, cold up	Not significant in either
Cold POST vs PRE	Bodybuilders	TMBIM1	-0.231557	0.707023	Not significant after exercise	0.0169175	0.876237	0.991321	Not significant after cold	Opposite: exercise down, cold up	Not significant in either
Cold POST vs PRE	Sprinters	TMBIM1	-0.058398	0.85408	Not significant after exercise	0.0169175	0.876237	0.991321	Not significant after cold	Opposite: exercise down, cold up	Not significant in either
Cold POST vs PRE	Sedentary	TMC6	0.328715	0.655356	Not significant after exercise	-0.0170787	0.881858	0.994466	Not significant after cold	Opposite: exercise up, cold down	Not significant in either
Cold POST vs PRE	Endurance	TMC6	-0.812793	0.350695	Not significant after exercise	-0.0170787	0.881858	0.994466	Not significant after cold	Down in both	Not significant in either
Cold POST vs PRE	Bodybuilders	TMC6	-0.308566	0.657017	Not significant after exercise	-0.0170787	0.881858	0.994466	Not significant after cold	Down in both	Not significant in either
Cold POST vs PRE	Sprinters	TMC6	0.457491	0.328935	Not significant after exercise	-0.0170787	0.881858	0.994466	Not significant after cold	Opposite: exercise up, cold down	Not significant in either
Cold POST vs PRE	Sedentary	TMC8	-0.0716313	0.81737	Not significant after exercise	0.003555	0.969088	0.997502	Not significant after cold	Opposite: exercise down, cold up	Not significant in either
Cold POST vs PRE	Endurance	TMC8	-0.2377	0.52899	Not significant after exercise	0.003555	0.969088	0.997502	Not significant after cold	Opposite: exercise down, cold up	Not significant in either
Cold POST vs PRE	Bodybuilders	TMC8	-0.777969	0.596988	Not significant after exercise	0.003555	0.969088	0.997502	Not significant after cold	Opposite: exercise down, cold up	Not significant in either
Cold POST vs PRE	Sprinters	TMC8	0.320998	0.338659	Not significant after exercise	0.003555	0.969088	0.997502	Not significant after cold	Up in both	Not significant in either
Cold POST vs PRE	Sedentary	TMED10	0.9917	0.300269	Not significant after exercise	-0.166323	0.512599	0.95803	Not significant after cold	Opposite: exercise up, cold down	Not significant in either
Cold POST vs PRE	Endurance	TMED10	0.906255	0.222385	Not significant after exercise	-0.166323	0.512599	0.95803	Not significant after cold	Opposite: exercise up, cold down	Not significant in either
Cold POST vs PRE	Bodybuilders	TMED10	-0.717912	0.659942	Not significant after exercise	-0.166323	0.512599	0.95803	Not significant after cold	Down in both	Not significant in either
Cold POST vs PRE	Sprinters	TMED10	-1.82229	0.109169	Not significant after exercise	-0.166323	0.512599	0.95803	Not significant after cold	Down in both	Not significant in either
Cold POST vs PRE	Sedentary	TMEM106B	1.78267	0.116881	Not significant after exercise	-0.0581275	0.899586	0.995883	Not significant after cold	Opposite: exercise up, cold down	Not significant in either
Cold POST vs PRE	Endurance	TMEM106B	-1.39848	0.184559	Not significant after exercise	-0.0581275	0.899586	0.995883	Not significant after cold	Down in both	Not significant in either
Cold POST vs PRE	Bodybuilders	TMEM106B	-1.0121	0.399617	Not significant after exercise	-0.0581275	0.899586	0.995883	Not significant after cold	Down in both	Not significant in either
Cold POST vs PRE	Sprinters	TMEM106B	0.266884	0.814891	Not significant after exercise	-0.0581275	0.899586	0.995883	Not significant after cold	Opposite: exercise up, cold down	Not significant in either
Cold POST vs PRE	Sedentary	TMEM43	1.32664	0.00827918	Up after exercise	0.292774	0.231851	0.953246	Not significant after cold	Up in both	Exercise only significant
Cold POST vs PRE	Endurance	TMEM43	-0.615219	0.519594	Not significant after exercise	0.292774	0.231851	0.953246	Not significant after cold	Opposite: exercise down, cold up	Not significant in either
Cold POST vs PRE	Bodybuilders	TMEM43	1.45207	0.0701792	Not significant after exercise	0.292774	0.231851	0.953246	Not significant after cold	Up in both	Not significant in either
Cold POST vs PRE	Sprinters	TMEM43	-0.693399	0.447609	Not significant after exercise	0.292774	0.231851	0.953246	Not significant after cold	Opposite: exercise down, cold up	Not significant in either
Cold POST vs PRE	Sedentary	TMEM63B	0.106273	0.946029	Not significant after exercise	-0.158318	0.461557	0.955394	Not significant after cold	Opposite: exercise up, cold down	Not significant in either
Cold POST vs PRE	Endurance	TMEM63B	-1.68802	0.118588	Not significant after exercise	-0.158318	0.461557	0.955394	Not significant after cold	Down in both	Not significant in either
Cold POST vs PRE	Bodybuilders	TMEM63B	0.0701813	0.841498	Not significant after exercise	-0.158318	0.461557	0.955394	Not significant after cold	Opposite: exercise up, cold down	Not significant in either
Cold POST vs PRE	Sprinters	TMEM63B	0.67882	0.447696	Not significant after exercise	-0.158318	0.461557	0.955394	Not significant after cold	Opposite: exercise up, cold down	Not significant in either
Cold POST vs PRE	Sedentary	TNC	0.231527	0.727071	Not significant after exercise	-0.109747	0.510543	0.95754	Not significant after cold	Opposite: exercise up, cold down	Not significant in either
Cold POST vs PRE	Endurance	TNC	-0.333776	0.224801	Not significant after exercise	-0.109747	0.510543	0.95754	Not significant after cold	Down in both	Not significant in either
Cold POST vs PRE	Bodybuilders	TNC	-0.28833	0.782136	Not significant after exercise	-0.109747	0.510543	0.95754	Not significant after cold	Down in both	Not significant in either
Cold POST vs PRE	Sprinters	TNC	0.22185	0.683891	Not significant after exercise	-0.109747	0.510543	0.95754	Not significant after cold	Opposite: exercise up, cold down	Not significant in either
Cold POST vs PRE	Sedentary	TNIK	-0.363293	0.696692	Not significant after exercise	-0.0455037	0.726804	0.971305	Not significant after cold	Down in both	Not significant in either
Cold POST vs PRE	Endurance	TNIK	-1.50533	0.130295	Not significant after exercise	-0.0455037	0.726804	0.971305	Not significant after cold	Down in both	Not significant in either
Cold POST vs PRE	Bodybuilders	TNIK	-0.425745	0.759917	Not significant after exercise	-0.0455037	0.726804	0.971305	Not significant after cold	Down in both	Not significant in either
Cold POST vs PRE	Sprinters	TNIK	1.01933	0.245387	Not significant after exercise	-0.0455037	0.726804	0.971305	Not significant after cold	Opposite: exercise up, cold down	Not significant in either
Cold POST vs PRE	Sedentary	TOLLIP	-0.18525	0.815165	Not significant after exercise	0.194129	0.506424	0.955394	Not significant after cold	Opposite: exercise down, cold up	Not significant in either
Cold POST vs PRE	Endurance	TOLLIP	-0.0273212	0.980264	Not significant after exercise	0.194129	0.506424	0.955394	Not significant after cold	Opposite: exercise down, cold up	Not significant in either
Cold POST vs PRE	Bodybuilders	TOLLIP	0.336183	0.714825	Not significant after exercise	0.194129	0.506424	0.955394	Not significant after cold	Up in both	Not significant in either
Cold POST vs PRE	Sprinters	TOLLIP	-1.16145	0.0301472	Down after exercise	0.194129	0.506424	0.955394	Not significant after cold	Opposite: exercise down, cold up	Exercise only significant
Cold POST vs PRE	Sedentary	TPI1	-0.167047	0.807738	Not significant after exercise	-0.0435825	0.796506	0.981521	Not significant after cold	Down in both	Not significant in either
Cold POST vs PRE	Endurance	TPI1	0.391928	0.315141	Not significant after exercise	-0.0435825	0.796506	0.981521	Not significant after cold	Opposite: exercise up, cold down	Not significant in either
Cold POST vs PRE	Bodybuilders	TPI1	0.3226	0.77284	Not significant after exercise	-0.0435825	0.796506	0.981521	Not significant after cold	Opposite: exercise up, cold down	Not significant in either
Cold POST vs PRE	Sprinters	TPI1	-1.37014	0.156905	Not significant after exercise	-0.0435825	0.796506	0.981521	Not significant after cold	Down in both	Not significant in either
Cold POST vs PRE	Sedentary	TPM3	-0.782345	0.123907	Not significant after exercise	0.119825	0.590174	0.966515	Not significant after cold	Opposite: exercise down, cold up	Not significant in either
Cold POST vs PRE	Endurance	TPM3	-0.211753	0.74252	Not significant after exercise	0.119825	0.590174	0.966515	Not significant after cold	Opposite: exercise down, cold up	Not significant in either
Cold POST vs PRE	Bodybuilders	TPM3	0.48873	0.475612	Not significant after exercise	0.119825	0.590174	0.966515	Not significant after cold	Up in both	Not significant in either
Cold POST vs PRE	Sprinters	TPM3	-0.6856	0.133563	Not significant after exercise	0.119825	0.590174	0.966515	Not significant after cold	Opposite: exercise down, cold up	Not significant in either
Cold POST vs PRE	Sedentary	TPM4	-1.77999	0.195996	Not significant after exercise	-0.0265625	0.842528	0.989577	Not significant after cold	Down in both	Not significant in either
Cold POST vs PRE	Endurance	TPM4	0.215688	0.662251	Not significant after exercise	-0.0265625	0.842528	0.989577	Not significant after cold	Opposite: exercise up, cold down	Not significant in either
Cold POST vs PRE	Bodybuilders	TPM4	0.462254	0.797678	Not significant after exercise	-0.0265625	0.842528	0.989577	Not significant after cold	Opposite: exercise up, cold down	Not significant in either
Cold POST vs PRE	Sprinters	TPM4	-0.952199	0.41884	Not significant after exercise	-0.0265625	0.842528	0.989577	Not significant after cold	Down in both	Not significant in either
Cold POST vs PRE	Sedentary	TPP1	-0.49181	0.631429	Not significant after exercise	0.0434525	0.920748	0.995883	Not significant after cold	Opposite: exercise down, cold up	Not significant in either
Cold POST vs PRE	Endurance	TPP1	0.500999	0.736298	Not significant after exercise	0.0434525	0.920748	0.995883	Not significant after cold	Up in both	Not significant in either
Cold POST vs PRE	Bodybuilders	TPP1	0.430708	0.702889	Not significant after exercise	0.0434525	0.920748	0.995883	Not significant after cold	Up in both	Not significant in either
Cold POST vs PRE	Sprinters	TPP1	-0.651592	0.22921	Not significant after exercise	0.0434525	0.920748	0.995883	Not significant after cold	Opposite: exercise down, cold up	Not significant in either
Cold POST vs PRE	Sedentary	TPP2	0.412923	0.428824	Not significant after exercise	-0.201271	0.072892	0.953246	Not significant after cold	Opposite: exercise up, cold down	Not significant in either
Cold POST vs PRE	Endurance	TPP2	-0.0657038	0.848108	Not significant after exercise	-0.201271	0.072892	0.953246	Not significant after cold	Down in both	Not significant in either
Cold POST vs PRE	Bodybuilders	TPP2	0.829768	0.247472	Not significant after exercise	-0.201271	0.072892	0.953246	Not significant after cold	Opposite: exercise up, cold down	Not significant in either
Cold POST vs PRE	Sprinters	TPP2	0.589718	0.257069	Not significant after exercise	-0.201271	0.072892	0.953246	Not significant after cold	Opposite: exercise up, cold down	Not significant in either
Cold POST vs PRE	Sedentary	TREX2	-2.20477	0.109065	Not significant after exercise	0.947174	0.210233	0.953246	Not significant after cold	Opposite: exercise down, cold up	Not significant in either
Cold POST vs PRE	Endurance	TREX2	1.61665	0.0897577	Not significant after exercise	0.947174	0.210233	0.953246	Not significant after cold	Up in both	Not significant in either
Cold POST vs PRE	Bodybuilders	TREX2	1.83128	0.317904	Not significant after exercise	0.947174	0.210233	0.953246	Not significant after cold	Up in both	Not significant in either
Cold POST vs PRE	Sprinters	TREX2	-2.40682	0.0671846	Not significant after exercise	0.947174	0.210233	0.953246	Not significant after cold	Opposite: exercise down, cold up	Not significant in either
Cold POST vs PRE	Sedentary	TRIM29	-0.427676	0.804181	Not significant after exercise	0.0622825	0.951915	0.997502	Not significant after cold	Opposite: exercise down, cold up	Not significant in either
Cold POST vs PRE	Endurance	TRIM29	1.13372	0.418853	Not significant after exercise	0.0622825	0.951915	0.997502	Not significant after cold	Up in both	Not significant in either
Cold POST vs PRE	Bodybuilders	TRIM29	-0.0152737	0.993903	Not significant after exercise	0.0622825	0.951915	0.997502	Not significant after cold	Opposite: exercise down, cold up	Not significant in either
Cold POST vs PRE	Sprinters	TRIM29	-3.09343	0.0667237	Not significant after exercise	0.0622825	0.951915	0.997502	Not significant after cold	Opposite: exercise down, cold up	Not significant in either
Cold POST vs PRE	Sedentary	TRIM58	-0.0468254	0.837851	Not significant after exercise	0.280919	0.0714294	0.953246	Not significant after cold	Opposite: exercise down, cold up	Not significant in either
Cold POST vs PRE	Endurance	TRIM58	-0.420464	0.262559	Not significant after exercise	0.280919	0.0714294	0.953246	Not significant after cold	Opposite: exercise down, cold up	Not significant in either
Cold POST vs PRE	Bodybuilders	TRIM58	-1.17596	0.330194	Not significant after exercise	0.280919	0.0714294	0.953246	Not significant after cold	Opposite: exercise down, cold up	Not significant in either
Cold POST vs PRE	Sprinters	TRIM58	1.98913	0.01662	Up after exercise	0.280919	0.0714294	0.953246	Not significant after cold	Up in both	Exercise only significant
Cold POST vs PRE	Sedentary	TSG101	-0.210516	0.543514	Not significant after exercise	-0.026265	0.744904	0.972153	Not significant after cold	Down in both	Not significant in either
Cold POST vs PRE	Endurance	TSG101	-0.208068	0.743044	Not significant after exercise	-0.026265	0.744904	0.972153	Not significant after cold	Down in both	Not significant in either
Cold POST vs PRE	Bodybuilders	TSG101	-0.781888	0.370741	Not significant after exercise	-0.026265	0.744904	0.972153	Not significant after cold	Down in both	Not significant in either
Cold POST vs PRE	Sprinters	TSG101	0.803875	0.182114	Not significant after exercise	-0.026265	0.744904	0.972153	Not significant after cold	Opposite: exercise up, cold down	Not significant in either
Cold POST vs PRE	Sedentary	TSPAN14	0.68037	0.219919	Not significant after exercise	0.118532	0.473618	0.955394	Not significant after cold	Up in both	Not significant in either
Cold POST vs PRE	Endurance	TSPAN14	0.145525	0.828297	Not significant after exercise	0.118532	0.473618	0.955394	Not significant after cold	Up in both	Not significant in either
Cold POST vs PRE	Bodybuilders	TSPAN14	-0.360395	0.734689	Not significant after exercise	0.118532	0.473618	0.955394	Not significant after cold	Opposite: exercise down, cold up	Not significant in either
Cold POST vs PRE	Sprinters	TSPAN14	0.576424	0.53433	Not significant after exercise	0.118532	0.473618	0.955394	Not significant after cold	Up in both	Not significant in either
Cold POST vs PRE	Sedentary	TSPAN15	-0.735319	0.373877	Not significant after exercise	-0.035605	0.860266	0.991321	Not significant after cold	Down in both	Not significant in either
Cold POST vs PRE	Endurance	TSPAN15	-0.10701	0.923721	Not significant after exercise	-0.035605	0.860266	0.991321	Not significant after cold	Down in both	Not significant in either
Cold POST vs PRE	Bodybuilders	TSPAN15	-0.890003	0.387699	Not significant after exercise	-0.035605	0.860266	0.991321	Not significant after cold	Down in both	Not significant in either
Cold POST vs PRE	Sprinters	TSPAN15	0.998305	0.347968	Not significant after exercise	-0.035605	0.860266	0.991321	Not significant after cold	Opposite: exercise up, cold down	Not significant in either
Cold POST vs PRE	Sedentary	TSPAN2	-0.473577	0.331963	Not significant after exercise	0.19564	0.357473	0.953246	Not significant after cold	Opposite: exercise down, cold up	Not significant in either
Cold POST vs PRE	Endurance	TSPAN2	-0.781302	0.56948	Not significant after exercise	0.19564	0.357473	0.953246	Not significant after cold	Opposite: exercise down, cold up	Not significant in either
Cold POST vs PRE	Bodybuilders	TSPAN2	-0.220522	0.774823	Not significant after exercise	0.19564	0.357473	0.953246	Not significant after cold	Opposite: exercise down, cold up	Not significant in either
Cold POST vs PRE	Sprinters	TSPAN2	-0.0605563	0.752068	Not significant after exercise	0.19564	0.357473	0.953246	Not significant after cold	Opposite: exercise down, cold up	Not significant in either
Cold POST vs PRE	Sedentary	TSPAN33	0.263274	0.179026	Not significant after exercise	-0.08199	0.755663	0.972153	Not significant after cold	Opposite: exercise up, cold down	Not significant in either
Cold POST vs PRE	Endurance	TSPAN33	-0.556128	0.1311	Not significant after exercise	-0.08199	0.755663	0.972153	Not significant after cold	Down in both	Not significant in either
Cold POST vs PRE	Bodybuilders	TSPAN33	0.856658	0.339709	Not significant after exercise	-0.08199	0.755663	0.972153	Not significant after cold	Opposite: exercise up, cold down	Not significant in either
Cold POST vs PRE	Sprinters	TSPAN33	0.297518	0.586169	Not significant after exercise	-0.08199	0.755663	0.972153	Not significant after cold	Opposite: exercise up, cold down	Not significant in either
Cold POST vs PRE	Sedentary	TSPAN7	1.04477	0.235626	Not significant after exercise	0.350176	0.16487	0.953246	Not significant after cold	Up in both	Not significant in either
Cold POST vs PRE	Endurance	TSPAN7	0.142971	0.774355	Not significant after exercise	0.350176	0.16487	0.953246	Not significant after cold	Up in both	Not significant in either
Cold POST vs PRE	Bodybuilders	TSPAN7	-0.50713	0.609775	Not significant after exercise	0.350176	0.16487	0.953246	Not significant after cold	Opposite: exercise down, cold up	Not significant in either
Cold POST vs PRE	Sprinters	TSPAN7	-0.0582988	0.925593	Not significant after exercise	0.350176	0.16487	0.953246	Not significant after cold	Opposite: exercise down, cold up	Not significant in either
Cold POST vs PRE	Sedentary	TSPAN9	0.54	0.494692	Not significant after exercise	0.198494	0.348066	0.953246	Not significant after cold	Up in both	Not significant in either
Cold POST vs PRE	Endurance	TSPAN9	-0.740434	0.136202	Not significant after exercise	0.198494	0.348066	0.953246	Not significant after cold	Opposite: exercise down, cold up	Not significant in either
Cold POST vs PRE	Bodybuilders	TSPAN9	-0.547857	0.259752	Not significant after exercise	0.198494	0.348066	0.953246	Not significant after cold	Opposite: exercise down, cold up	Not significant in either
Cold POST vs PRE	Sprinters	TSPAN9	0.090498	0.803555	Not significant after exercise	0.198494	0.348066	0.953246	Not significant after cold	Up in both	Not significant in either
Cold POST vs PRE	Sedentary	TTLL12	0.221135	0.793583	Not significant after exercise	0.171681	0.654708	0.966515	Not significant after cold	Up in both	Not significant in either
Cold POST vs PRE	Endurance	TTLL12	0.618327	0.473458	Not significant after exercise	0.171681	0.654708	0.966515	Not significant after cold	Up in both	Not significant in either
Cold POST vs PRE	Bodybuilders	TTLL12	0.815162	0.24977	Not significant after exercise	0.171681	0.654708	0.966515	Not significant after cold	Up in both	Not significant in either
Cold POST vs PRE	Sprinters	TTLL12	-0.922173	0.33321	Not significant after exercise	0.171681	0.654708	0.966515	Not significant after cold	Opposite: exercise down, cold up	Not significant in either
Cold POST vs PRE	Sedentary	TTN	-0.971128	0.215788	Not significant after exercise	0.143601	0.524649	0.958815	Not significant after cold	Opposite: exercise down, cold up	Not significant in either
Cold POST vs PRE	Endurance	TTN	0.065738	0.935337	Not significant after exercise	0.143601	0.524649	0.958815	Not significant after cold	Up in both	Not significant in either
Cold POST vs PRE	Bodybuilders	TTN	-1.40617	0.333766	Not significant after exercise	0.143601	0.524649	0.958815	Not significant after cold	Opposite: exercise down, cold up	Not significant in either
Cold POST vs PRE	Sprinters	TTN	0.39902	0.815579	Not significant after exercise	0.143601	0.524649	0.958815	Not significant after cold	Up in both	Not significant in either
Cold POST vs PRE	Sedentary	TTR	0.543651	0.228082	Not significant after exercise	-0.389769	0.051969	0.953246	Not significant after cold	Opposite: exercise up, cold down	Not significant in either
Cold POST vs PRE	Endurance	TTR	-0.323936	0.702919	Not significant after exercise	-0.389769	0.051969	0.953246	Not significant after cold	Down in both	Not significant in either
Cold POST vs PRE	Bodybuilders	TTR	-0.361197	0.0942453	Not significant after exercise	-0.389769	0.051969	0.953246	Not significant after cold	Down in both	Not significant in either
Cold POST vs PRE	Sprinters	TTR	-1.25381	0.0106465	Down after exercise	-0.389769	0.051969	0.953246	Not significant after cold	Down in both	Exercise only significant
Cold POST vs PRE	Sedentary	TTYH3	-0.822559	0.200725	Not significant after exercise	0.327185	0.18496	0.953246	Not significant after cold	Opposite: exercise down, cold up	Not significant in either
Cold POST vs PRE	Endurance	TTYH3	0.126959	0.689596	Not significant after exercise	0.327185	0.18496	0.953246	Not significant after cold	Up in both	Not significant in either
Cold POST vs PRE	Bodybuilders	TTYH3	-1.23123	0.0612798	Not significant after exercise	0.327185	0.18496	0.953246	Not significant after cold	Opposite: exercise down, cold up	Not significant in either
Cold POST vs PRE	Sprinters	TTYH3	0.470371	0.433656	Not significant after exercise	0.327185	0.18496	0.953246	Not significant after cold	Up in both	Not significant in either
Cold POST vs PRE	Sedentary	TUBA4A	-0.826415	0.0648426	Not significant after exercise	-0.444615	0.236815	0.953246	Not significant after cold	Down in both	Not significant in either
Cold POST vs PRE	Endurance	TUBA4A	0.347404	0.712769	Not significant after exercise	-0.444615	0.236815	0.953246	Not significant after cold	Opposite: exercise up, cold down	Not significant in either
Cold POST vs PRE	Bodybuilders	TUBA4A	0.041415	0.883329	Not significant after exercise	-0.444615	0.236815	0.953246	Not significant after cold	Opposite: exercise up, cold down	Not significant in either
Cold POST vs PRE	Sprinters	TUBA4A	-0.462972	0.68808	Not significant after exercise	-0.444615	0.236815	0.953246	Not significant after cold	Down in both	Not significant in either
Cold POST vs PRE	Sedentary	TUBB	-1.04159	0.312597	Not significant after exercise	-0.424264	0.152299	0.953246	Not significant after cold	Down in both	Not significant in either
Cold POST vs PRE	Endurance	TUBB	-0.79548	0.543526	Not significant after exercise	-0.424264	0.152299	0.953246	Not significant after cold	Down in both	Not significant in either
Cold POST vs PRE	Bodybuilders	TUBB	1.84015	0.508868	Not significant after exercise	-0.424264	0.152299	0.953246	Not significant after cold	Opposite: exercise up, cold down	Not significant in either
Cold POST vs PRE	Sprinters	TUBB	0.740005	0.571724	Not significant after exercise	-0.424264	0.152299	0.953246	Not significant after cold	Opposite: exercise up, cold down	Not significant in either
Cold POST vs PRE	Sedentary	TUBB1	-0.869864	0.0089399	Down after exercise	-0.13213	0.759339	0.972153	Not significant after cold	Down in both	Exercise only significant
Cold POST vs PRE	Endurance	TUBB1	-0.994131	0.344822	Not significant after exercise	-0.13213	0.759339	0.972153	Not significant after cold	Down in both	Not significant in either
Cold POST vs PRE	Bodybuilders	TUBB1	-0.56211	0.0579248	Not significant after exercise	-0.13213	0.759339	0.972153	Not significant after cold	Down in both	Not significant in either
Cold POST vs PRE	Sprinters	TUBB1	0.029988	0.977023	Not significant after exercise	-0.13213	0.759339	0.972153	Not significant after cold	Opposite: exercise up, cold down	Not significant in either
Cold POST vs PRE	Sedentary	TUBB4B	-0.389063	0.218853	Not significant after exercise	0.237356	0.474645	0.955394	Not significant after cold	Opposite: exercise down, cold up	Not significant in either
Cold POST vs PRE	Endurance	TUBB4B	-0.0992124	0.745335	Not significant after exercise	0.237356	0.474645	0.955394	Not significant after cold	Opposite: exercise down, cold up	Not significant in either
Cold POST vs PRE	Bodybuilders	TUBB4B	-0.0852303	0.802001	Not significant after exercise	0.237356	0.474645	0.955394	Not significant after cold	Opposite: exercise down, cold up	Not significant in either
Cold POST vs PRE	Sprinters	TUBB4B	0.346212	0.793868	Not significant after exercise	0.237356	0.474645	0.955394	Not significant after cold	Up in both	Not significant in either
Cold POST vs PRE	Sedentary	TUFM	-0.825733	0.173953	Not significant after exercise	0.4847	0.348083	0.953246	Not significant after cold	Opposite: exercise down, cold up	Not significant in either
Cold POST vs PRE	Endurance	TUFM	0.435005	0.657431	Not significant after exercise	0.4847	0.348083	0.953246	Not significant after cold	Up in both	Not significant in either
Cold POST vs PRE	Bodybuilders	TUFM	0.467035	0.78082	Not significant after exercise	0.4847	0.348083	0.953246	Not significant after cold	Up in both	Not significant in either
Cold POST vs PRE	Sprinters	TUFM	0.57521	0.687191	Not significant after exercise	0.4847	0.348083	0.953246	Not significant after cold	Up in both	Not significant in either
Cold POST vs PRE	Sedentary	TUFT1	-1.85103	0.183563	Not significant after exercise	0.639693	0.272425	0.953246	Not significant after cold	Opposite: exercise down, cold up	Not significant in either
Cold POST vs PRE	Endurance	TUFT1	-1.28344	0.185322	Not significant after exercise	0.639693	0.272425	0.953246	Not significant after cold	Opposite: exercise down, cold up	Not significant in either
Cold POST vs PRE	Bodybuilders	TUFT1	1.05703	0.400835	Not significant after exercise	0.639693	0.272425	0.953246	Not significant after cold	Up in both	Not significant in either
Cold POST vs PRE	Sprinters	TUFT1	-1.69749	0.170644	Not significant after exercise	0.639693	0.272425	0.953246	Not significant after cold	Opposite: exercise down, cold up	Not significant in either
Cold POST vs PRE	Sedentary	TXN	0.313372	0.727206	Not significant after exercise	-0.0720462	0.725039	0.970436	Not significant after cold	Opposite: exercise up, cold down	Not significant in either
Cold POST vs PRE	Endurance	TXN	-0.167858	0.809507	Not significant after exercise	-0.0720462	0.725039	0.970436	Not significant after cold	Down in both	Not significant in either
Cold POST vs PRE	Bodybuilders	TXN	0.569523	0.729879	Not significant after exercise	-0.0720462	0.725039	0.970436	Not significant after cold	Opposite: exercise up, cold down	Not significant in either
Cold POST vs PRE	Sprinters	TXN	-0.56127	0.223526	Not significant after exercise	-0.0720462	0.725039	0.970436	Not significant after cold	Down in both	Not significant in either
Cold POST vs PRE	Sedentary	TYMP	0.33988	0.603606	Not significant after exercise	0.312745	0.489285	0.955394	Not significant after cold	Up in both	Not significant in either
Cold POST vs PRE	Endurance	TYMP	-0.0564038	0.935691	Not significant after exercise	0.312745	0.489285	0.955394	Not significant after cold	Opposite: exercise down, cold up	Not significant in either
Cold POST vs PRE	Bodybuilders	TYMP	0.842701	0.342423	Not significant after exercise	0.312745	0.489285	0.955394	Not significant after cold	Up in both	Not significant in either
Cold POST vs PRE	Sprinters	TYMP	0.44002	0.673009	Not significant after exercise	0.312745	0.489285	0.955394	Not significant after cold	Up in both	Not significant in either
Cold POST vs PRE	Sedentary	UBA1	-0.488366	0.376771	Not significant after exercise	0.0996125	0.459088	0.955394	Not significant after cold	Opposite: exercise down, cold up	Not significant in either
Cold POST vs PRE	Endurance	UBA1	0.296687	0.740739	Not significant after exercise	0.0996125	0.459088	0.955394	Not significant after cold	Up in both	Not significant in either
Cold POST vs PRE	Bodybuilders	UBA1	-0.790113	0.615502	Not significant after exercise	0.0996125	0.459088	0.955394	Not significant after cold	Opposite: exercise down, cold up	Not significant in either
Cold POST vs PRE	Sprinters	UBA1	-0.503214	0.675202	Not significant after exercise	0.0996125	0.459088	0.955394	Not significant after cold	Opposite: exercise down, cold up	Not significant in either
Cold POST vs PRE	Sedentary	UGP2	0.324043	0.599837	Not significant after exercise	0.110394	0.243353	0.953246	Not significant after cold	Up in both	Not significant in either
Cold POST vs PRE	Endurance	UGP2	-0.118581	0.69811	Not significant after exercise	0.110394	0.243353	0.953246	Not significant after cold	Opposite: exercise down, cold up	Not significant in either
Cold POST vs PRE	Bodybuilders	UGP2	-1.01035	0.485283	Not significant after exercise	0.110394	0.243353	0.953246	Not significant after cold	Opposite: exercise down, cold up	Not significant in either
Cold POST vs PRE	Sprinters	UGP2	-0.0191162	0.898894	Not significant after exercise	0.110394	0.243353	0.953246	Not significant after cold	Opposite: exercise down, cold up	Not significant in either
Cold POST vs PRE	Sedentary	UNC13D	-0.159245	0.795989	Not significant after exercise	-0.081945	0.783074	0.976038	Not significant after cold	Down in both	Not significant in either
Cold POST vs PRE	Endurance	UNC13D	-0.508505	0.455003	Not significant after exercise	-0.081945	0.783074	0.976038	Not significant after cold	Down in both	Not significant in either
Cold POST vs PRE	Bodybuilders	UNC13D	-0.452364	0.0785705	Not significant after exercise	-0.081945	0.783074	0.976038	Not significant after cold	Down in both	Not significant in either
Cold POST vs PRE	Sprinters	UNC13D	0.236435	0.708063	Not significant after exercise	-0.081945	0.783074	0.976038	Not significant after cold	Opposite: exercise up, cold down	Not significant in either
Cold POST vs PRE	Sedentary	USP7	-0.442825	0.361447	Not significant after exercise	-0.0685875	0.863068	0.991321	Not significant after cold	Down in both	Not significant in either
Cold POST vs PRE	Endurance	USP7	0.953805	0.407775	Not significant after exercise	-0.0685875	0.863068	0.991321	Not significant after cold	Opposite: exercise up, cold down	Not significant in either
Cold POST vs PRE	Bodybuilders	USP7	1.39974	0.247208	Not significant after exercise	-0.0685875	0.863068	0.991321	Not significant after cold	Opposite: exercise up, cold down	Not significant in either
Cold POST vs PRE	Sprinters	USP7	-1.63988	0.0675576	Not significant after exercise	-0.0685875	0.863068	0.991321	Not significant after cold	Down in both	Not significant in either
Cold POST vs PRE	Sedentary	VAMP3	0.544025	0.464454	Not significant after exercise	0.223116	0.206431	0.953246	Not significant after cold	Up in both	Not significant in either
Cold POST vs PRE	Endurance	VAMP3	0.685132	0.191764	Not significant after exercise	0.223116	0.206431	0.953246	Not significant after cold	Up in both	Not significant in either
Cold POST vs PRE	Bodybuilders	VAMP3	-0.473703	0.643371	Not significant after exercise	0.223116	0.206431	0.953246	Not significant after cold	Opposite: exercise down, cold up	Not significant in either
Cold POST vs PRE	Sprinters	VAMP3	0.617571	0.547085	Not significant after exercise	0.223116	0.206431	0.953246	Not significant after cold	Up in both	Not significant in either
Cold POST vs PRE	Sedentary	VAMP8	0.185495	0.353023	Not significant after exercise	-0.004045	0.97694	0.997502	Not significant after cold	Opposite: exercise up, cold down	Not significant in either
Cold POST vs PRE	Endurance	VAMP8	-0.423841	0.10308	Not significant after exercise	-0.004045	0.97694	0.997502	Not significant after cold	Down in both	Not significant in either
Cold POST vs PRE	Bodybuilders	VAMP8	0.49874	0.703697	Not significant after exercise	-0.004045	0.97694	0.997502	Not significant after cold	Opposite: exercise up, cold down	Not significant in either
Cold POST vs PRE	Sprinters	VAMP8	0.127983	0.595292	Not significant after exercise	-0.004045	0.97694	0.997502	Not significant after cold	Opposite: exercise up, cold down	Not significant in either
Cold POST vs PRE	Sedentary	VASP	-0.153631	0.736559	Not significant after exercise	-0.033615	0.825967	0.988838	Not significant after cold	Down in both	Not significant in either
Cold POST vs PRE	Endurance	VASP	-0.583937	0.171889	Not significant after exercise	-0.033615	0.825967	0.988838	Not significant after cold	Down in both	Not significant in either
Cold POST vs PRE	Bodybuilders	VASP	-1.33117	0.145496	Not significant after exercise	-0.033615	0.825967	0.988838	Not significant after cold	Down in both	Not significant in either
Cold POST vs PRE	Sprinters	VASP	0.930118	0.410858	Not significant after exercise	-0.033615	0.825967	0.988838	Not significant after cold	Opposite: exercise up, cold down	Not significant in either
Cold POST vs PRE	Sedentary	VAT1	0.847545	0.334435	Not significant after exercise	-0.028	0.680926	0.967365	Not significant after cold	Opposite: exercise up, cold down	Not significant in either
Cold POST vs PRE	Endurance	VAT1	-0.051386	0.862726	Not significant after exercise	-0.028	0.680926	0.967365	Not significant after cold	Down in both	Not significant in either
Cold POST vs PRE	Bodybuilders	VAT1	0.173414	0.870525	Not significant after exercise	-0.028	0.680926	0.967365	Not significant after cold	Opposite: exercise up, cold down	Not significant in either
Cold POST vs PRE	Sprinters	VAT1	0.139616	0.619313	Not significant after exercise	-0.028	0.680926	0.967365	Not significant after cold	Opposite: exercise up, cold down	Not significant in either
Cold POST vs PRE	Sedentary	VCL	-0.474558	0.0393348	Down after exercise	-0.0536875	0.731945	0.972153	Not significant after cold	Down in both	Exercise only significant
Cold POST vs PRE	Endurance	VCL	-0.275334	0.622242	Not significant after exercise	-0.0536875	0.731945	0.972153	Not significant after cold	Down in both	Not significant in either
Cold POST vs PRE	Bodybuilders	VCL	0.360073	0.533721	Not significant after exercise	-0.0536875	0.731945	0.972153	Not significant after cold	Opposite: exercise up, cold down	Not significant in either
Cold POST vs PRE	Sprinters	VCL	0.589152	0.140715	Not significant after exercise	-0.0536875	0.731945	0.972153	Not significant after cold	Opposite: exercise up, cold down	Not significant in either
Cold POST vs PRE	Sedentary	VCP	-0.0740662	0.82394	Not significant after exercise	-0.0574462	0.778062	0.972153	Not significant after cold	Down in both	Not significant in either
Cold POST vs PRE	Endurance	VCP	-0.0838162	0.826653	Not significant after exercise	-0.0574462	0.778062	0.972153	Not significant after cold	Down in both	Not significant in either
Cold POST vs PRE	Bodybuilders	VCP	0.86479	0.248938	Not significant after exercise	-0.0574462	0.778062	0.972153	Not significant after cold	Opposite: exercise up, cold down	Not significant in either
Cold POST vs PRE	Sprinters	VCP	-0.49597	0.348566	Not significant after exercise	-0.0574462	0.778062	0.972153	Not significant after cold	Down in both	Not significant in either
Cold POST vs PRE	Sedentary	VDAC1	-1.22479	0.417854	Not significant after exercise	-0.123704	0.82388	0.988838	Not significant after cold	Down in both	Not significant in either
Cold POST vs PRE	Endurance	VDAC1	1.06173	0.48307	Not significant after exercise	-0.123704	0.82388	0.988838	Not significant after cold	Opposite: exercise up, cold down	Not significant in either
Cold POST vs PRE	Bodybuilders	VDAC1	-0.493067	0.840625	Not significant after exercise	-0.123704	0.82388	0.988838	Not significant after cold	Down in both	Not significant in either
Cold POST vs PRE	Sprinters	VDAC1	-1.81821	0.0159971	Down after exercise	-0.123704	0.82388	0.988838	Not significant after cold	Down in both	Exercise only significant
Cold POST vs PRE	Sedentary	VDAC2	-0.266582	0.831727	Not significant after exercise	-0.0374938	0.874531	0.991321	Not significant after cold	Down in both	Not significant in either
Cold POST vs PRE	Endurance	VDAC2	0.506023	0.707731	Not significant after exercise	-0.0374938	0.874531	0.991321	Not significant after cold	Opposite: exercise up, cold down	Not significant in either
Cold POST vs PRE	Bodybuilders	VDAC2	1.06051	0.409782	Not significant after exercise	-0.0374938	0.874531	0.991321	Not significant after cold	Opposite: exercise up, cold down	Not significant in either
Cold POST vs PRE	Sprinters	VDAC2	-2.90036	0.114938	Not significant after exercise	-0.0374938	0.874531	0.991321	Not significant after cold	Down in both	Not significant in either
Cold POST vs PRE	Sedentary	VDAC3	0.294853	0.118854	Not significant after exercise	0.0642362	0.929068	0.997502	Not significant after cold	Up in both	Not significant in either
Cold POST vs PRE	Endurance	VDAC3	0.194819	0.764817	Not significant after exercise	0.0642362	0.929068	0.997502	Not significant after cold	Up in both	Not significant in either
Cold POST vs PRE	Bodybuilders	VDAC3	-0.0214203	0.984976	Not significant after exercise	0.0642362	0.929068	0.997502	Not significant after cold	Opposite: exercise down, cold up	Not significant in either
Cold POST vs PRE	Sprinters	VDAC3	-3.26673	0.00237532	Down after exercise	0.0642362	0.929068	0.997502	Not significant after cold	Opposite: exercise down, cold up	Exercise only significant
Cold POST vs PRE	Sedentary	VIM	-1.98396	0.161858	Not significant after exercise	-0.23576	0.167132	0.953246	Not significant after cold	Down in both	Not significant in either
Cold POST vs PRE	Endurance	VIM	1.55469	0.45319	Not significant after exercise	-0.23576	0.167132	0.953246	Not significant after cold	Opposite: exercise up, cold down	Not significant in either
Cold POST vs PRE	Bodybuilders	VIM	-1.91204	0.228751	Not significant after exercise	-0.23576	0.167132	0.953246	Not significant after cold	Down in both	Not significant in either
Cold POST vs PRE	Sprinters	VIM	-2.04442	0.0924284	Not significant after exercise	-0.23576	0.167132	0.953246	Not significant after cold	Down in both	Not significant in either
Cold POST vs PRE	Sedentary	VNN2	1.33243	0.178737	Not significant after exercise	0.336523	0.0782378	0.953246	Not significant after cold	Up in both	Not significant in either
Cold POST vs PRE	Endurance	VNN2	0.609467	0.0629845	Not significant after exercise	0.336523	0.0782378	0.953246	Not significant after cold	Up in both	Not significant in either
Cold POST vs PRE	Bodybuilders	VNN2	0.884691	0.388474	Not significant after exercise	0.336523	0.0782378	0.953246	Not significant after cold	Up in both	Not significant in either
Cold POST vs PRE	Sprinters	VNN2	0.107393	0.859194	Not significant after exercise	0.336523	0.0782378	0.953246	Not significant after cold	Up in both	Not significant in either
Cold POST vs PRE	Sedentary	VPS26A	0.630432	0.204425	Not significant after exercise	-0.261441	0.503818	0.955394	Not significant after cold	Opposite: exercise up, cold down	Not significant in either
Cold POST vs PRE	Endurance	VPS26A	1.37941	0.108248	Not significant after exercise	-0.261441	0.503818	0.955394	Not significant after cold	Opposite: exercise up, cold down	Not significant in either
Cold POST vs PRE	Bodybuilders	VPS26A	0.171697	0.930213	Not significant after exercise	-0.261441	0.503818	0.955394	Not significant after cold	Opposite: exercise up, cold down	Not significant in either
Cold POST vs PRE	Sprinters	VPS26A	-1.68521	0.130636	Not significant after exercise	-0.261441	0.503818	0.955394	Not significant after cold	Down in both	Not significant in either
Cold POST vs PRE	Sedentary	VPS35	-0.0283833	0.954891	Not significant after exercise	-0.06745	0.701352	0.970394	Not significant after cold	Down in both	Not significant in either
Cold POST vs PRE	Endurance	VPS35	0.36935	0.585199	Not significant after exercise	-0.06745	0.701352	0.970394	Not significant after cold	Opposite: exercise up, cold down	Not significant in either
Cold POST vs PRE	Bodybuilders	VPS35	-1.35409	0.175559	Not significant after exercise	-0.06745	0.701352	0.970394	Not significant after cold	Down in both	Not significant in either
Cold POST vs PRE	Sprinters	VPS35	1.4921	0.143698	Not significant after exercise	-0.06745	0.701352	0.970394	Not significant after cold	Opposite: exercise up, cold down	Not significant in either
Cold POST vs PRE	Sedentary	VTA1	-0.0195715	0.991634	Not significant after exercise	-0.09623	0.381331	0.953246	Not significant after cold	Down in both	Not significant in either
Cold POST vs PRE	Endurance	VTA1	-0.0701348	0.940457	Not significant after exercise	-0.09623	0.381331	0.953246	Not significant after cold	Down in both	Not significant in either
Cold POST vs PRE	Bodybuilders	VTA1	1.06815	0.293069	Not significant after exercise	-0.09623	0.381331	0.953246	Not significant after cold	Opposite: exercise up, cold down	Not significant in either
Cold POST vs PRE	Sprinters	VTA1	-0.560335	0.561101	Not significant after exercise	-0.09623	0.381331	0.953246	Not significant after cold	Down in both	Not significant in either
Cold POST vs PRE	Sedentary	VTN	0.086485	0.845278	Not significant after exercise	-0.603913	0.101472	0.953246	Not significant after cold	Opposite: exercise up, cold down	Not significant in either
Cold POST vs PRE	Endurance	VTN	-0.64179	0.129939	Not significant after exercise	-0.603913	0.101472	0.953246	Not significant after cold	Down in both	Not significant in either
Cold POST vs PRE	Bodybuilders	VTN	-0.17259	0.823936	Not significant after exercise	-0.603913	0.101472	0.953246	Not significant after cold	Down in both	Not significant in either
Cold POST vs PRE	Sprinters	VTN	-0.283242	0.540365	Not significant after exercise	-0.603913	0.101472	0.953246	Not significant after cold	Down in both	Not significant in either
Cold POST vs PRE	Sedentary	VWF	0.608448	0.512792	Not significant after exercise	0.0326875	0.850477	0.990716	Not significant after cold	Up in both	Not significant in either
Cold POST vs PRE	Endurance	VWF	0.687544	0.20741	Not significant after exercise	0.0326875	0.850477	0.990716	Not significant after cold	Up in both	Not significant in either
Cold POST vs PRE	Bodybuilders	VWF	-0.327747	0.482104	Not significant after exercise	0.0326875	0.850477	0.990716	Not significant after cold	Opposite: exercise down, cold up	Not significant in either
Cold POST vs PRE	Sprinters	VWF	0.94339	0.0577533	Not significant after exercise	0.0326875	0.850477	0.990716	Not significant after cold	Up in both	Not significant in either
Cold POST vs PRE	Sedentary	WASF2	-0.148372	0.730733	Not significant after exercise	-0.283052	0.155484	0.953246	Not significant after cold	Down in both	Not significant in either
Cold POST vs PRE	Endurance	WASF2	-0.22283	0.685256	Not significant after exercise	-0.283052	0.155484	0.953246	Not significant after cold	Down in both	Not significant in either
Cold POST vs PRE	Bodybuilders	WASF2	1.1253	0.534238	Not significant after exercise	-0.283052	0.155484	0.953246	Not significant after cold	Opposite: exercise up, cold down	Not significant in either
Cold POST vs PRE	Sprinters	WASF2	1.54336	0.141955	Not significant after exercise	-0.283052	0.155484	0.953246	Not significant after cold	Opposite: exercise up, cold down	Not significant in either
Cold POST vs PRE	Sedentary	WDR1	-0.59449	0.236447	Not significant after exercise	-0.180714	0.304229	0.953246	Not significant after cold	Down in both	Not significant in either
Cold POST vs PRE	Endurance	WDR1	-0.383046	0.342191	Not significant after exercise	-0.180714	0.304229	0.953246	Not significant after cold	Down in both	Not significant in either
Cold POST vs PRE	Bodybuilders	WDR1	-0.334103	0.35535	Not significant after exercise	-0.180714	0.304229	0.953246	Not significant after cold	Down in both	Not significant in either
Cold POST vs PRE	Sprinters	WDR1	0.277562	0.675417	Not significant after exercise	-0.180714	0.304229	0.953246	Not significant after cold	Opposite: exercise up, cold down	Not significant in either
Cold POST vs PRE	Sedentary	WFDC12	-1.33594	0.494094	Not significant after exercise	-0.0206937	0.96425	0.997502	Not significant after cold	Down in both	Not significant in either
Cold POST vs PRE	Endurance	WFDC12	0.566932	0.745203	Not significant after exercise	-0.0206937	0.96425	0.997502	Not significant after cold	Opposite: exercise up, cold down	Not significant in either
Cold POST vs PRE	Bodybuilders	WFDC12	-0.104784	0.973765	Not significant after exercise	-0.0206937	0.96425	0.997502	Not significant after cold	Down in both	Not significant in either
Cold POST vs PRE	Sprinters	WFDC12	-1.78981	0.165143	Not significant after exercise	-0.0206937	0.96425	0.997502	Not significant after cold	Down in both	Not significant in either
Cold POST vs PRE	Sedentary	XP32	0.688048	0.584356	Not significant after exercise	-0.151808	0.63524	0.966515	Not significant after cold	Opposite: exercise up, cold down	Not significant in either
Cold POST vs PRE	Endurance	XP32	0.193274	0.76426	Not significant after exercise	-0.151808	0.63524	0.966515	Not significant after cold	Opposite: exercise up, cold down	Not significant in either
Cold POST vs PRE	Bodybuilders	XP32	0.650873	0.728116	Not significant after exercise	-0.151808	0.63524	0.966515	Not significant after cold	Opposite: exercise up, cold down	Not significant in either
Cold POST vs PRE	Sprinters	XP32	0.225868	0.745022	Not significant after exercise	-0.151808	0.63524	0.966515	Not significant after cold	Opposite: exercise up, cold down	Not significant in either
Cold POST vs PRE	Sedentary	XPNPEP1	0.123643	0.850129	Not significant after exercise	0.0128724	0.976395	0.997502	Not significant after cold	Up in both	Not significant in either
Cold POST vs PRE	Endurance	XPNPEP1	0.153732	0.719445	Not significant after exercise	0.0128724	0.976395	0.997502	Not significant after cold	Up in both	Not significant in either
Cold POST vs PRE	Bodybuilders	XPNPEP1	-0.393283	0.732369	Not significant after exercise	0.0128724	0.976395	0.997502	Not significant after cold	Opposite: exercise down, cold up	Not significant in either
Cold POST vs PRE	Sprinters	XPNPEP1	-0.348912	0.634318	Not significant after exercise	0.0128724	0.976395	0.997502	Not significant after cold	Opposite: exercise down, cold up	Not significant in either
Cold POST vs PRE	Sedentary	YOD1	0.526491	0.451455	Not significant after exercise	-0.41793	0.138192	0.953246	Not significant after cold	Opposite: exercise up, cold down	Not significant in either
Cold POST vs PRE	Endurance	YOD1	-0.117565	0.880769	Not significant after exercise	-0.41793	0.138192	0.953246	Not significant after cold	Down in both	Not significant in either
Cold POST vs PRE	Bodybuilders	YOD1	0.0224736	0.989289	Not significant after exercise	-0.41793	0.138192	0.953246	Not significant after cold	Opposite: exercise up, cold down	Not significant in either
Cold POST vs PRE	Sprinters	YOD1	-2.36469	0.000822205	Down after exercise	-0.41793	0.138192	0.953246	Not significant after cold	Down in both	Exercise only significant
Cold POST vs PRE	Sedentary	YWHAB	-0.8237	0.380705	Not significant after exercise	-0.0551875	0.722851	0.970436	Not significant after cold	Down in both	Not significant in either
Cold POST vs PRE	Endurance	YWHAB	-0.387189	0.797723	Not significant after exercise	-0.0551875	0.722851	0.970436	Not significant after cold	Down in both	Not significant in either
Cold POST vs PRE	Bodybuilders	YWHAB	3.1861	0.0306304	Up after exercise	-0.0551875	0.722851	0.970436	Not significant after cold	Opposite: exercise up, cold down	Exercise only significant
Cold POST vs PRE	Sprinters	YWHAB	0.300661	0.741746	Not significant after exercise	-0.0551875	0.722851	0.970436	Not significant after cold	Opposite: exercise up, cold down	Not significant in either
Cold POST vs PRE	Sedentary	YWHAE	-0.098485	0.722518	Not significant after exercise	-0.268941	0.0877641	0.953246	Not significant after cold	Down in both	Not significant in either
Cold POST vs PRE	Endurance	YWHAE	0.02168	0.944407	Not significant after exercise	-0.268941	0.0877641	0.953246	Not significant after cold	Opposite: exercise up, cold down	Not significant in either
Cold POST vs PRE	Bodybuilders	YWHAE	-0.46983	0.187876	Not significant after exercise	-0.268941	0.0877641	0.953246	Not significant after cold	Down in both	Not significant in either
Cold POST vs PRE	Sprinters	YWHAE	0.436652	0.453081	Not significant after exercise	-0.268941	0.0877641	0.953246	Not significant after cold	Opposite: exercise up, cold down	Not significant in either
Cold POST vs PRE	Sedentary	YWHAG	0.00199	0.994277	Not significant after exercise	-0.034325	0.817293	0.988081	Not significant after cold	Opposite: exercise up, cold down	Not significant in either
Cold POST vs PRE	Endurance	YWHAG	-0.074366	0.757833	Not significant after exercise	-0.034325	0.817293	0.988081	Not significant after cold	Down in both	Not significant in either
Cold POST vs PRE	Bodybuilders	YWHAG	-1.34933	0.384778	Not significant after exercise	-0.034325	0.817293	0.988081	Not significant after cold	Down in both	Not significant in either
Cold POST vs PRE	Sprinters	YWHAG	0.057714	0.906164	Not significant after exercise	-0.034325	0.817293	0.988081	Not significant after cold	Opposite: exercise up, cold down	Not significant in either
Cold POST vs PRE	Sedentary	YWHAH	-0.168258	0.629491	Not significant after exercise	-0.171861	0.245701	0.953246	Not significant after cold	Down in both	Not significant in either
Cold POST vs PRE	Endurance	YWHAH	-0.224302	0.781073	Not significant after exercise	-0.171861	0.245701	0.953246	Not significant after cold	Down in both	Not significant in either
Cold POST vs PRE	Bodybuilders	YWHAH	0.154777	0.572286	Not significant after exercise	-0.171861	0.245701	0.953246	Not significant after cold	Opposite: exercise up, cold down	Not significant in either
Cold POST vs PRE	Sprinters	YWHAH	0.557369	0.461206	Not significant after exercise	-0.171861	0.245701	0.953246	Not significant after cold	Opposite: exercise up, cold down	Not significant in either
Cold POST vs PRE	Sedentary	YWHAQ	-0.527429	0.696612	Not significant after exercise	0.208609	0.0634873	0.953246	Not significant after cold	Opposite: exercise down, cold up	Not significant in either
Cold POST vs PRE	Endurance	YWHAQ	-1.3342	0.107871	Not significant after exercise	0.208609	0.0634873	0.953246	Not significant after cold	Opposite: exercise down, cold up	Not significant in either
Cold POST vs PRE	Bodybuilders	YWHAQ	1.24254	0.380582	Not significant after exercise	0.208609	0.0634873	0.953246	Not significant after cold	Up in both	Not significant in either
Cold POST vs PRE	Sprinters	YWHAQ	1.62347	0.144167	Not significant after exercise	0.208609	0.0634873	0.953246	Not significant after cold	Up in both	Not significant in either
Cold POST vs PRE	Sedentary	YWHAZ	-0.175462	0.574391	Not significant after exercise	-0.156675	0.393056	0.953246	Not significant after cold	Down in both	Not significant in either
Cold POST vs PRE	Endurance	YWHAZ	-0.260364	0.599298	Not significant after exercise	-0.156675	0.393056	0.953246	Not significant after cold	Down in both	Not significant in either
Cold POST vs PRE	Bodybuilders	YWHAZ	-0.10411	0.6878	Not significant after exercise	-0.156675	0.393056	0.953246	Not significant after cold	Down in both	Not significant in either
Cold POST vs PRE	Sprinters	YWHAZ	0.36286	0.554411	Not significant after exercise	-0.156675	0.393056	0.953246	Not significant after cold	Opposite: exercise up, cold down	Not significant in either
Cold POST vs PRE	Sedentary	ZC3HAV1	0.512755	0.688613	Not significant after exercise	0.196739	0.122795	0.953246	Not significant after cold	Up in both	Not significant in either
Cold POST vs PRE	Endurance	ZC3HAV1	0.899748	0.577067	Not significant after exercise	0.196739	0.122795	0.953246	Not significant after cold	Up in both	Not significant in either
Cold POST vs PRE	Bodybuilders	ZC3HAV1	-0.341918	0.691134	Not significant after exercise	0.196739	0.122795	0.953246	Not significant after cold	Opposite: exercise down, cold up	Not significant in either
Cold POST vs PRE	Sprinters	ZC3HAV1	-2.24349	0.064181	Not significant after exercise	0.196739	0.122795	0.953246	Not significant after cold	Opposite: exercise down, cold up	Not significant in either
Cold POST vs PRE	Sedentary	ZG16B	0.244377	0.669749	Not significant after exercise	0.05168	0.886258	0.994466	Not significant after cold	Up in both	Not significant in either
Cold POST vs PRE	Endurance	ZG16B	0.51323	0.150644	Not significant after exercise	0.05168	0.886258	0.994466	Not significant after cold	Up in both	Not significant in either
Cold POST vs PRE	Bodybuilders	ZG16B	-2.58285	0.474828	Not significant after exercise	0.05168	0.886258	0.994466	Not significant after cold	Opposite: exercise down, cold up	Not significant in either
Cold POST vs PRE	Sprinters	ZG16B	-0.0587116	0.968593	Not significant after exercise	0.05168	0.886258	0.994466	Not significant after cold	Opposite: exercise down, cold up	Not significant in either
Cold POST vs PRE	Sedentary	ZYX	-0.234958	0.482597	Not significant after exercise	-0.0283987	0.853705	0.990716	Not significant after cold	Down in both	Not significant in either
Cold POST vs PRE	Endurance	ZYX	-1.02084	0.0211365	Down after exercise	-0.0283987	0.853705	0.990716	Not significant after cold	Down in both	Exercise only significant
Cold POST vs PRE	Bodybuilders	ZYX	-1.82184	0.0136567	Down after exercise	-0.0283987	0.853705	0.990716	Not significant after cold	Down in both	Exercise only significant
Cold POST vs PRE	Sprinters	ZYX	0.699463	0.476334	Not significant after exercise	-0.0283987	0.853705	0.990716	Not significant after cold	Opposite: exercise up, cold down	Not significant in either

### Sheet: Exercise_vs_ColdPOST30_same_
ColdComparison	ExerciseGroup	Protein	log2FC_exercise	p_exercise	Exercise_regulation	log2FC_cold	p_cold	FDR_cold	Cold_regulation	Direction	Significance_pattern
Cold POST30 vs PRE	Sedentary	CD38	0.847749	0.0401786	Up after exercise	-0.200395	0.1818	0.68305	Not significant after cold	Opposite: exercise up, cold down	Exercise only significant
Cold POST30 vs PRE	Sedentary	C1S	0.0181895	0.985737	Not significant after exercise	0.483527	0.00059517	0.236523	Up after cold	Up in both	Cold only significant
Cold POST30 vs PRE	Sedentary	HSPA2	-0.879427	0.523075	Not significant after exercise	0.509701	0.00429087	0.282317	Up after cold	Opposite: exercise down, cold up	Cold only significant
Cold POST30 vs PRE	Sedentary	IGHG3	-0.37589	0.177088	Not significant after exercise	0.192713	0.392593	0.782941	Not significant after cold	Opposite: exercise down, cold up	Not significant in either
Cold POST30 vs PRE	Sedentary	BAIAP2	0.559848	0.327013	Not significant after exercise	0.0847725	0.44408	0.807418	Not significant after cold	Up in both	Not significant in either
Cold POST30 vs PRE	Sedentary	HSPE1	-2.31461	0.262746	Not significant after exercise	0.684584	0.360381	0.770832	Not significant after cold	Opposite: exercise down, cold up	Not significant in either
Cold POST30 vs PRE	Sedentary	PODXL	-0.429971	0.478229	Not significant after exercise	-0.068505	0.627836	0.873449	Not significant after cold	Down in both	Not significant in either
Cold POST30 vs PRE	Sedentary	PI4KA	-0.719192	0.521535	Not significant after exercise	0.0305575	0.877114	0.965217	Not significant after cold	Opposite: exercise down, cold up	Not significant in either
Cold POST30 vs PRE	Sedentary	LYPLA1	-0.412235	0.57511	Not significant after exercise	0.806007	0.310734	0.739241	Not significant after cold	Opposite: exercise down, cold up	Not significant in either
Cold POST30 vs PRE	Sedentary	CCM2L	0.689617	0.359198	Not significant after exercise	0.761657	0.0885049	0.538456	Not significant after cold	Up in both	Not significant in either
Cold POST30 vs PRE	Sedentary	STIP1	-0.112172	0.630068	Not significant after exercise	-0.267826	0.0303748	0.410123	Down after cold	Down in both	Cold only significant
Cold POST30 vs PRE	Sedentary	PRDX1	-0.463867	0.541851	Not significant after exercise	0.18229	0.607677	0.869814	Not significant after cold	Opposite: exercise down, cold up	Not significant in either
Cold POST30 vs PRE	Sedentary	NT5E	0.297573	0.306667	Not significant after exercise	-0.162495	0.519704	0.84931	Not significant after cold	Opposite: exercise up, cold down	Not significant in either
Cold POST30 vs PRE	Sedentary	TOLLIP	-0.18525	0.815165	Not significant after exercise	0.377547	0.236216	0.700199	Not significant after cold	Opposite: exercise down, cold up	Not significant in either
Cold POST30 vs PRE	Sedentary	ARPC5	-0.167165	0.557768	Not significant after exercise	0.251235	0.446576	0.810826	Not significant after cold	Opposite: exercise down, cold up	Not significant in either
Cold POST30 vs PRE	Sedentary	ARHGAP18	-0.459867	0.515542	Not significant after exercise	-1.05168	0.138756	0.637714	Not significant after cold	Down in both	Not significant in either
Cold POST30 vs PRE	Sedentary	FETUB	0.297393	0.379615	Not significant after exercise	0.094355	0.726032	0.915388	Not significant after cold	Up in both	Not significant in either
Cold POST30 vs PRE	Sedentary	CA4	0.232835	0.616463	Not significant after exercise	0.0695125	0.663413	0.890294	Not significant after cold	Up in both	Not significant in either
Cold POST30 vs PRE	Sedentary	MYO1C	-0.0156227	0.979796	Not significant after exercise	-0.0917888	0.242561	0.700917	Not significant after cold	Down in both	Not significant in either
Cold POST30 vs PRE	Sedentary	ARG1	-0.0245525	0.970508	Not significant after exercise	0.202515	0.698213	0.908669	Not significant after cold	Opposite: exercise down, cold up	Not significant in either
Cold POST30 vs PRE	Sedentary	SLC44A1	-0.390968	0.460827	Not significant after exercise	-0.354584	0.119005	0.612628	Not significant after cold	Down in both	Not significant in either
Cold POST30 vs PRE	Sedentary	CIB1	0.43848	0.560584	Not significant after exercise	-0.191064	0.247392	0.702488	Not significant after cold	Opposite: exercise up, cold down	Not significant in either
Cold POST30 vs PRE	Sedentary	C4A	0.00859	0.989588	Not significant after exercise	0.461537	0.0717393	0.482346	Not significant after cold	Up in both	Not significant in either
Cold POST30 vs PRE	Sedentary	KRT17	0.636945	0.655362	Not significant after exercise	0.289634	0.643099	0.885066	Not significant after cold	Up in both	Not significant in either
Cold POST30 vs PRE	Sedentary	PSMA5	-0.420829	0.727674	Not significant after exercise	0.245839	0.0556842	0.460615	Not significant after cold	Opposite: exercise down, cold up	Not significant in either
Cold POST30 vs PRE	Sedentary	CSTB	-0.995406	0.0647916	Not significant after exercise	0.751135	0.0196169	0.36951	Up after cold	Opposite: exercise down, cold up	Cold only significant
Cold POST30 vs PRE	Sedentary	SERPIND1	0.30158	0.686082	Not significant after exercise	0.377525	0.176938	0.678132	Not significant after cold	Up in both	Not significant in either
Cold POST30 vs PRE	Sedentary	VDAC3	0.294853	0.118854	Not significant after exercise	-0.398676	0.273702	0.718269	Not significant after cold	Opposite: exercise up, cold down	Not significant in either
Cold POST30 vs PRE	Sedentary	EPB41L3	0.947008	0.506823	Not significant after exercise	0.198433	0.299418	0.735857	Not significant after cold	Up in both	Not significant in either
Cold POST30 vs PRE	Sedentary	ALDH7A1	2.24649	0.365461	Not significant after exercise	0.184694	0.718491	0.913906	Not significant after cold	Up in both	Not significant in either
Cold POST30 vs PRE	Sedentary	CTSC	-1.16812	0.184808	Not significant after exercise	0.132474	0.452208	0.812853	Not significant after cold	Opposite: exercise down, cold up	Not significant in either
Cold POST30 vs PRE	Sedentary	PURA	-0.618563	0.377352	Not significant after exercise	0.14848	0.698056	0.908669	Not significant after cold	Opposite: exercise down, cold up	Not significant in either
Cold POST30 vs PRE	Sedentary	KRT16	0.856795	0.535802	Not significant after exercise	0.141737	0.810558	0.937395	Not significant after cold	Up in both	Not significant in either
Cold POST30 vs PRE	Sedentary	PEBP1	0.173917	0.751552	Not significant after exercise	0.17123	0.198686	0.68305	Not significant after cold	Up in both	Not significant in either
Cold POST30 vs PRE	Sedentary	FMNL1	1.27528	0.0590819	Not significant after exercise	-0.067065	0.243864	0.700917	Not significant after cold	Opposite: exercise up, cold down	Not significant in either
Cold POST30 vs PRE	Sedentary	JUP	0.82201	0.409336	Not significant after exercise	0.125275	0.800749	0.93453	Not significant after cold	Up in both	Not significant in either
Cold POST30 vs PRE	Sedentary	SEMG1	-1.44683	0.116009	Not significant after exercise	0.391213	0.0175861	0.359998	Up after cold	Opposite: exercise down, cold up	Cold only significant
Cold POST30 vs PRE	Sedentary	KLK5	-0.482354	0.444771	Not significant after exercise	0.597519	0.0151362	0.355904	Up after cold	Opposite: exercise down, cold up	Cold only significant
Cold POST30 vs PRE	Sedentary	ALOXE3	-1.00789	0.558262	Not significant after exercise	0.55048	0.495132	0.826011	Not significant after cold	Opposite: exercise down, cold up	Not significant in either
Cold POST30 vs PRE	Sedentary	NEU2	-1.67392	0.284395	Not significant after exercise	0.446099	0.229517	0.698767	Not significant after cold	Opposite: exercise down, cold up	Not significant in either
Cold POST30 vs PRE	Sedentary	PNP	0.484654	0.211312	Not significant after exercise	-0.408335	0.0601702	0.460615	Not significant after cold	Opposite: exercise up, cold down	Not significant in either
Cold POST30 vs PRE	Sedentary	ENG	0.0716	0.936428	Not significant after exercise	0.0930662	0.472856	0.82118	Not significant after cold	Up in both	Not significant in either
Cold POST30 vs PRE	Sedentary	S100A16	0.278109	0.297721	Not significant after exercise	0.0863362	0.785335	0.93453	Not significant after cold	Up in both	Not significant in either
Cold POST30 vs PRE	Sedentary	YOD1	0.526491	0.451455	Not significant after exercise	0.0924275	0.787129	0.93453	Not significant after cold	Up in both	Not significant in either
Cold POST30 vs PRE	Sedentary	SDR9C7	-0.532216	0.558492	Not significant after exercise	0.334218	0.241152	0.700917	Not significant after cold	Opposite: exercise down, cold up	Not significant in either
Cold POST30 vs PRE	Sedentary	CD101	0.719641	0.241172	Not significant after exercise	-0.054285	0.73231	0.915388	Not significant after cold	Opposite: exercise up, cold down	Not significant in either
Cold POST30 vs PRE	Sedentary	F8	1.07122	0.109201	Not significant after exercise	-0.879206	0.249231	0.703298	Not significant after cold	Opposite: exercise up, cold down	Not significant in either
Cold POST30 vs PRE	Sedentary	KRT6A	-0.35782	0.72343	Not significant after exercise	0.430762	0.417125	0.7974	Not significant after cold	Opposite: exercise down, cold up	Not significant in either
Cold POST30 vs PRE	Sedentary	VDAC1	-1.22479	0.417854	Not significant after exercise	0.517847	0.171314	0.665373	Not significant after cold	Opposite: exercise down, cold up	Not significant in either
Cold POST30 vs PRE	Sedentary	TRIM58	-0.0468254	0.837851	Not significant after exercise	0.17147	0.27179	0.718269	Not significant after cold	Opposite: exercise down, cold up	Not significant in either
Cold POST30 vs PRE	Sedentary	PSMB3	-0.28479	0.668538	Not significant after exercise	0.143508	0.457114	0.816106	Not significant after cold	Opposite: exercise down, cold up	Not significant in either
Cold POST30 vs PRE	Sedentary	LRRC25	1.35608	0.137165	Not significant after exercise	-0.694283	0.278226	0.718269	Not significant after cold	Opposite: exercise up, cold down	Not significant in either
Cold POST30 vs PRE	Sedentary	CD37	0.007495	0.986919	Not significant after exercise	-0.0953312	0.64648	0.885066	Not significant after cold	Opposite: exercise up, cold down	Not significant in either
Cold POST30 vs PRE	Sedentary	ARRDC1	-0.562951	0.411796	Not significant after exercise	0.0597162	0.778929	0.93453	Not significant after cold	Opposite: exercise down, cold up	Not significant in either
Cold POST30 vs PRE	Sedentary	MYO1G	0.838309	0.123702	Not significant after exercise	-0.232413	0.0804814	0.514844	Not significant after cold	Opposite: exercise up, cold down	Not significant in either
Cold POST30 vs PRE	Sedentary	TTR	0.543651	0.228082	Not significant after exercise	0.128896	0.318989	0.744222	Not significant after cold	Up in both	Not significant in either
Cold POST30 vs PRE	Sedentary	SLC43A3	0.531934	0.702972	Not significant after exercise	-0.108254	0.74385	0.919207	Not significant after cold	Opposite: exercise up, cold down	Not significant in either
Cold POST30 vs PRE	Sedentary	SSR4	-0.0996503	0.920206	Not significant after exercise	-0.0741731	0.909275	0.970042	Not significant after cold	Down in both	Not significant in either
Cold POST30 vs PRE	Sedentary	CYBA	0.90765	0.226087	Not significant after exercise	-0.283151	0.407176	0.79249	Not significant after cold	Opposite: exercise up, cold down	Not significant in either
Cold POST30 vs PRE	Sedentary	PPL	0.572183	0.467795	Not significant after exercise	1.23403	0.204386	0.68305	Not significant after cold	Up in both	Not significant in either
Cold POST30 vs PRE	Sedentary	A2ML1	-0.32881	0.634463	Not significant after exercise	0.359833	0.253812	0.710799	Not significant after cold	Opposite: exercise down, cold up	Not significant in either
Cold POST30 vs PRE	Sedentary	FCGR3B	1.34723	0.0816134	Not significant after exercise	0.0577213	0.656453	0.889722	Not significant after cold	Up in both	Not significant in either
Cold POST30 vs PRE	Sedentary	CNP	0.151016	0.798321	Not significant after exercise	-0.03351	0.831052	0.943357	Not significant after cold	Opposite: exercise up, cold down	Not significant in either
Cold POST30 vs PRE	Sedentary	NRP1	0.615026	0.556798	Not significant after exercise	-0.28054	0.162612	0.654966	Not significant after cold	Opposite: exercise up, cold down	Not significant in either
Cold POST30 vs PRE	Sedentary	KPRP	1.22554	0.297354	Not significant after exercise	-0.118069	0.839166	0.946305	Not significant after cold	Opposite: exercise up, cold down	Not significant in either
Cold POST30 vs PRE	Sedentary	ATP2B4	0.671789	0.14964	Not significant after exercise	0.0109837	0.895643	0.965841	Not significant after cold	Up in both	Not significant in either
Cold POST30 vs PRE	Sedentary	APEH	-0.880311	0.439194	Not significant after exercise	0.035935	0.919109	0.975748	Not significant after cold	Opposite: exercise down, cold up	Not significant in either
Cold POST30 vs PRE	Sedentary	RGS19	0.961821	0.0606902	Not significant after exercise	0.330974	0.277933	0.718269	Not significant after cold	Up in both	Not significant in either
Cold POST30 vs PRE	Sedentary	RTN3	1.03203	0.175002	Not significant after exercise	0.223679	0.414032	0.7974	Not significant after cold	Up in both	Not significant in either
Cold POST30 vs PRE	Sedentary	TGM5	0.000922725	0.999237	Not significant after exercise	0.4587	0.271959	0.718269	Not significant after cold	Up in both	Not significant in either
Cold POST30 vs PRE	Sedentary	COL1A1	1.05107	0.411521	Not significant after exercise	-0.630756	0.186619	0.68305	Not significant after cold	Opposite: exercise up, cold down	Not significant in either
Cold POST30 vs PRE	Sedentary	AP2S1	-0.0147887	0.980508	Not significant after exercise	-0.133637	0.614966	0.870192	Not significant after cold	Down in both	Not significant in either
Cold POST30 vs PRE	Sedentary	LCP1	0.329381	0.376787	Not significant after exercise	0.0239825	0.686026	0.900999	Not significant after cold	Up in both	Not significant in either
Cold POST30 vs PRE	Sedentary	RASAL3	0.922683	0.0613846	Not significant after exercise	-0.0814	0.509628	0.845331	Not significant after cold	Opposite: exercise up, cold down	Not significant in either
Cold POST30 vs PRE	Sedentary	IDE	0.35808	0.643598	Not significant after exercise	0.504635	0.19462	0.68305	Not significant after cold	Up in both	Not significant in either
Cold POST30 vs PRE	Sedentary	HRNR	-2.04903	0.159885	Not significant after exercise	0.00575	0.986933	0.997457	Not significant after cold	Opposite: exercise down, cold up	Not significant in either
Cold POST30 vs PRE	Sedentary	SLC44A2	0.0620275	0.8623	Not significant after exercise	-0.122256	0.482734	0.82118	Not significant after cold	Opposite: exercise up, cold down	Not significant in either
Cold POST30 vs PRE	Sedentary	EPB41L2	1.51742	0.225272	Not significant after exercise	0.002	0.987709	0.997457	Not significant after cold	Up in both	Not significant in either
Cold POST30 vs PRE	Sedentary	IQGAP1	0.146612	0.648505	Not significant after exercise	0.09675	0.417644	0.7974	Not significant after cold	Up in both	Not significant in either
Cold POST30 vs PRE	Sedentary	STK10	1.83738	0.0502603	Not significant after exercise	-0.0725575	0.591002	0.869814	Not significant after cold	Opposite: exercise up, cold down	Not significant in either
Cold POST30 vs PRE	Sedentary	QPCT	-0.402275	0.693693	Not significant after exercise	-0.0381713	0.914637	0.973375	Not significant after cold	Down in both	Not significant in either
Cold POST30 vs PRE	Sedentary	ITGB2	1.05991	0.0996422	Not significant after exercise	-0.21272	0.174112	0.673234	Not significant after cold	Opposite: exercise up, cold down	Not significant in either
Cold POST30 vs PRE	Sedentary	CR1	0.759984	0.502124	Not significant after exercise	-0.536375	0.0235186	0.382154	Down after cold	Opposite: exercise up, cold down	Cold only significant
Cold POST30 vs PRE	Sedentary	JAK1	1.3333	0.10636	Not significant after exercise	-0.0998675	0.552263	0.855543	Not significant after cold	Opposite: exercise up, cold down	Not significant in either
Cold POST30 vs PRE	Sedentary	TBC1D10A	-1.35677	0.189537	Not significant after exercise	-0.124397	0.310601	0.739241	Not significant after cold	Down in both	Not significant in either
Cold POST30 vs PRE	Sedentary	FCGR3A	0.824295	0.0363703	Up after exercise	-0.0511288	0.79425	0.93453	Not significant after cold	Opposite: exercise up, cold down	Exercise only significant
Cold POST30 vs PRE	Sedentary	PKP1	0.105549	0.894476	Not significant after exercise	0.264961	0.484353	0.82118	Not significant after cold	Up in both	Not significant in either
Cold POST30 vs PRE	Sedentary	POF1B	0.211373	0.835209	Not significant after exercise	0.213046	0.646965	0.885066	Not significant after cold	Up in both	Not significant in either
Cold POST30 vs PRE	Sedentary	CD44	1.06007	0.180371	Not significant after exercise	-0.12573	0.259091	0.711307	Not significant after cold	Opposite: exercise up, cold down	Not significant in either
Cold POST30 vs PRE	Sedentary	PLEKHO2	1.06942	0.0721045	Not significant after exercise	-0.0709025	0.738121	0.917378	Not significant after cold	Opposite: exercise up, cold down	Not significant in either
Cold POST30 vs PRE	Sedentary	CD46	0.145627	0.847278	Not significant after exercise	-0.278642	0.0530111	0.460615	Not significant after cold	Opposite: exercise up, cold down	Not significant in either
Cold POST30 vs PRE	Sedentary	CD58	-0.275386	0.682693	Not significant after exercise	-0.538899	0.0399219	0.420995	Down after cold	Down in both	Cold only significant
Cold POST30 vs PRE	Sedentary	SPTB	1.55347	0.36113	Not significant after exercise	1.01856	0.183962	0.68305	Not significant after cold	Up in both	Not significant in either
Cold POST30 vs PRE	Sedentary	ALDH9A1	0.0527529	0.943313	Not significant after exercise	0.0322775	0.885131	0.965228	Not significant after cold	Up in both	Not significant in either
Cold POST30 vs PRE	Sedentary	LST1	0.923029	0.217961	Not significant after exercise	0.175827	0.401216	0.78992	Not significant after cold	Up in both	Not significant in either
Cold POST30 vs PRE	Sedentary	RFTN1	0.845275	0.100516	Not significant after exercise	-0.0019575	0.987883	0.997457	Not significant after cold	Opposite: exercise up, cold down	Not significant in either
Cold POST30 vs PRE	Sedentary	RNASE7	-0.893819	0.566488	Not significant after exercise	0.172195	0.702924	0.909228	Not significant after cold	Opposite: exercise down, cold up	Not significant in either
Cold POST30 vs PRE	Sedentary	IGLL5	-0.01504	0.967326	Not significant after exercise	0.0815375	0.69454	0.906116	Not significant after cold	Opposite: exercise down, cold up	Not significant in either
Cold POST30 vs PRE	Sedentary	KRT6B	0.450325	0.727904	Not significant after exercise	0.1349	0.82805	0.94232	Not significant after cold	Up in both	Not significant in either
Cold POST30 vs PRE	Sedentary	SERPINB2	0.839658	0.121652	Not significant after exercise	0.0123225	0.973225	0.994761	Not significant after cold	Up in both	Not significant in either
Cold POST30 vs PRE	Sedentary	CCT6A	-0.713165	0.496324	Not significant after exercise	0.05021	0.835625	0.943557	Not significant after cold	Opposite: exercise down, cold up	Not significant in either
Cold POST30 vs PRE	Sedentary	DSG1	-0.06513	0.912144	Not significant after exercise	-0.0252875	0.957287	0.987535	Not significant after cold	Down in both	Not significant in either
Cold POST30 vs PRE	Sedentary	CD48	1.02008	0.0785273	Not significant after exercise	0.0934487	0.684709	0.900524	Not significant after cold	Up in both	Not significant in either
Cold POST30 vs PRE	Sedentary	CD247	1.00312	0.273515	Not significant after exercise	-0.157905	0.175295	0.67481	Not significant after cold	Opposite: exercise up, cold down	Not significant in either
Cold POST30 vs PRE	Sedentary	LTB4R	1.2383	0.0153886	Up after exercise	0.334545	0.224544	0.696013	Not significant after cold	Up in both	Exercise only significant
Cold POST30 vs PRE	Sedentary	SERPINB13	-0.676097	0.431736	Not significant after exercise	0.235355	0.459701	0.816814	Not significant after cold	Opposite: exercise down, cold up	Not significant in either
Cold POST30 vs PRE	Sedentary	RAC2	-0.0974243	0.750194	Not significant after exercise	-0.875631	0.0138793	0.355904	Down after cold	Down in both	Cold only significant
Cold POST30 vs PRE	Sedentary	PNPLA8	-0.301965	0.831394	Not significant after exercise	0.0475112	0.900588	0.965841	Not significant after cold	Opposite: exercise down, cold up	Not significant in either
Cold POST30 vs PRE	Sedentary	DSP	0.621725	0.299069	Not significant after exercise	0.166675	0.776974	0.93453	Not significant after cold	Up in both	Not significant in either
Cold POST30 vs PRE	Sedentary	KRT14	0.479135	0.509622	Not significant after exercise	0.386238	0.412264	0.795426	Not significant after cold	Up in both	Not significant in either
Cold POST30 vs PRE	Sedentary	ELMO1	0.385384	0.486007	Not significant after exercise	-0.0258663	0.891094	0.965819	Not significant after cold	Opposite: exercise up, cold down	Not significant in either
Cold POST30 vs PRE	Sedentary	GDA	-0.083144	0.936116	Not significant after exercise	0.203143	0.694689	0.906116	Not significant after cold	Opposite: exercise down, cold up	Not significant in either
Cold POST30 vs PRE	Sedentary	KLK7	-0.404807	0.622136	Not significant after exercise	0.219445	0.60888	0.869814	Not significant after cold	Opposite: exercise down, cold up	Not significant in either
Cold POST30 vs PRE	Sedentary	HCK	0.83277	0.231942	Not significant after exercise	-0.17211	0.485976	0.82118	Not significant after cold	Opposite: exercise up, cold down	Not significant in either
Cold POST30 vs PRE	Sedentary	IMPDH2	-0.876618	0.452311	Not significant after exercise	-0.401848	0.541125	0.852144	Not significant after cold	Down in both	Not significant in either
Cold POST30 vs PRE	Sedentary	CAND1	0.365474	0.77097	Not significant after exercise	-0.118686	0.584277	0.866268	Not significant after cold	Opposite: exercise up, cold down	Not significant in either
Cold POST30 vs PRE	Sedentary	CALCRL	-0.221615	0.833599	Not significant after exercise	-0.0866863	0.609707	0.869814	Not significant after cold	Down in both	Not significant in either
Cold POST30 vs PRE	Sedentary	KRT3	0.514869	0.574316	Not significant after exercise	0.360176	0.408844	0.793075	Not significant after cold	Up in both	Not significant in either
Cold POST30 vs PRE	Sedentary	RDX	0.102489	0.798663	Not significant after exercise	-0.14015	0.159483	0.647402	Not significant after cold	Opposite: exercise up, cold down	Not significant in either
Cold POST30 vs PRE	Sedentary	RSU1	0.02115	0.847689	Not significant after exercise	-0.714305	0.00742052	0.297734	Down after cold	Opposite: exercise up, cold down	Cold only significant
Cold POST30 vs PRE	Sedentary	SERPINB9	-0.207071	0.831389	Not significant after exercise	-0.521807	0.550618	0.855543	Not significant after cold	Down in both	Not significant in either
Cold POST30 vs PRE	Sedentary	STOM	-0.10551	0.784873	Not significant after exercise	-0.0083375	0.954347	0.985498	Not significant after cold	Down in both	Not significant in either
Cold POST30 vs PRE	Sedentary	GPRC5B	0.985514	0.214518	Not significant after exercise	0.0499363	0.811997	0.937395	Not significant after cold	Up in both	Not significant in either
Cold POST30 vs PRE	Sedentary	GCA	-1.02756	0.432729	Not significant after exercise	-0.02995	0.932073	0.981724	Not significant after cold	Down in both	Not significant in either
Cold POST30 vs PRE	Sedentary	CD55	1.46296	0.160602	Not significant after exercise	-0.298862	0.10619	0.584719	Not significant after cold	Opposite: exercise up, cold down	Not significant in either
Cold POST30 vs PRE	Sedentary	PTPRJ	-2.30507	0.0235652	Down after exercise	-0.359784	0.0236977	0.382154	Down after cold	Down in both	Significant in both
Cold POST30 vs PRE	Sedentary	S100A11	-0.553117	0.519406	Not significant after exercise	0.442088	0.28381	0.721714	Not significant after cold	Opposite: exercise down, cold up	Not significant in either
Cold POST30 vs PRE	Sedentary	EEF2	0.00730225	0.98962	Not significant after exercise	0.129243	0.563053	0.859681	Not significant after cold	Up in both	Not significant in either
Cold POST30 vs PRE	Sedentary	ENDOD1	0.151556	0.303974	Not significant after exercise	-0.125872	0.531806	0.852144	Not significant after cold	Opposite: exercise up, cold down	Not significant in either
Cold POST30 vs PRE	Sedentary	ATP6V0A2	-0.569868	0.55537	Not significant after exercise	-0.496142	0.2566	0.711307	Not significant after cold	Down in both	Not significant in either
Cold POST30 vs PRE	Sedentary	APOH	0.263903	0.633962	Not significant after exercise	-0.289314	0.262046	0.711307	Not significant after cold	Opposite: exercise up, cold down	Not significant in either
Cold POST30 vs PRE	Sedentary	ZC3HAV1	0.512755	0.688613	Not significant after exercise	0.0617	0.704505	0.909228	Not significant after cold	Up in both	Not significant in either
Cold POST30 vs PRE	Sedentary	ACTN4	0.115958	0.748846	Not significant after exercise	0.199605	0.268418	0.71743	Not significant after cold	Up in both	Not significant in either
Cold POST30 vs PRE	Sedentary	SERPINB3	-0.629827	0.181748	Not significant after exercise	0.789676	0.117377	0.60966	Not significant after cold	Opposite: exercise down, cold up	Not significant in either
Cold POST30 vs PRE	Sedentary	KRT78	0.687422	0.1541	Not significant after exercise	0.174113	0.687839	0.902254	Not significant after cold	Up in both	Not significant in either
Cold POST30 vs PRE	Sedentary	GNAI2	0.583652	0.263193	Not significant after exercise	-0.374375	0.0322198	0.41087	Down after cold	Opposite: exercise up, cold down	Cold only significant
Cold POST30 vs PRE	Sedentary	CNDP2	-0.121221	0.905006	Not significant after exercise	-0.279491	0.119831	0.61325	Not significant after cold	Down in both	Not significant in either
Cold POST30 vs PRE	Sedentary	C5AR1	0.786538	0.675601	Not significant after exercise	-0.161413	0.525007	0.852144	Not significant after cold	Opposite: exercise up, cold down	Not significant in either
Cold POST30 vs PRE	Sedentary	LXN	-0.125832	0.853728	Not significant after exercise	-0.0427837	0.748074	0.921579	Not significant after cold	Down in both	Not significant in either
Cold POST30 vs PRE	Sedentary	APCS	0.0872037	0.779376	Not significant after exercise	0.292815	0.151593	0.646504	Not significant after cold	Up in both	Not significant in either
Cold POST30 vs PRE	Sedentary	S100A6	-0.348016	0.464106	Not significant after exercise	-0.306071	0.428089	0.797559	Not significant after cold	Down in both	Not significant in either
Cold POST30 vs PRE	Sedentary	PLEC	-0.317407	0.602194	Not significant after exercise	0.410598	0.16987	0.665373	Not significant after cold	Opposite: exercise down, cold up	Not significant in either
Cold POST30 vs PRE	Sedentary	USP7	-0.442825	0.361447	Not significant after exercise	0.0674875	0.803448	0.93453	Not significant after cold	Opposite: exercise down, cold up	Not significant in either
Cold POST30 vs PRE	Sedentary	EVPL	0.917768	0.438724	Not significant after exercise	0.954875	0.221771	0.694618	Not significant after cold	Up in both	Not significant in either
Cold POST30 vs PRE	Sedentary	RHOF	0.259798	0.630511	Not significant after exercise	-0.0829962	0.688098	0.902254	Not significant after cold	Opposite: exercise up, cold down	Not significant in either
Cold POST30 vs PRE	Sedentary	GIMAP4	1.09394	0.203559	Not significant after exercise	0.206973	0.700776	0.909228	Not significant after cold	Up in both	Not significant in either
Cold POST30 vs PRE	Sedentary	KCNAB2	0.626843	0.21111	Not significant after exercise	0.872422	0.349716	0.770023	Not significant after cold	Up in both	Not significant in either
Cold POST30 vs PRE	Sedentary	AOC3	0.774863	0.0651271	Not significant after exercise	0.138295	0.540912	0.852144	Not significant after cold	Up in both	Not significant in either
Cold POST30 vs PRE	Sedentary	DSC1	-0.653485	0.343508	Not significant after exercise	-0.0290762	0.949598	0.985498	Not significant after cold	Down in both	Not significant in either
Cold POST30 vs PRE	Sedentary	NPTN	0.525269	0.334888	Not significant after exercise	-0.230416	0.714089	0.913852	Not significant after cold	Opposite: exercise up, cold down	Not significant in either
Cold POST30 vs PRE	Sedentary	PGAM1	0.0561288	0.875278	Not significant after exercise	-0.240581	0.183487	0.68305	Not significant after cold	Opposite: exercise up, cold down	Not significant in either
Cold POST30 vs PRE	Sedentary	PLBD1	0.825189	0.3069	Not significant after exercise	0.108717	0.604995	0.869814	Not significant after cold	Up in both	Not significant in either
Cold POST30 vs PRE	Sedentary	CHMP2A	-0.933431	0.316734	Not significant after exercise	-0.103684	0.438082	0.804567	Not significant after cold	Down in both	Not significant in either
Cold POST30 vs PRE	Sedentary	VWF	0.608448	0.512792	Not significant after exercise	-0.391775	0.389793	0.782227	Not significant after cold	Opposite: exercise up, cold down	Not significant in either
Cold POST30 vs PRE	Sedentary	GLRX	-0.775056	0.404113	Not significant after exercise	0.920844	0.0686635	0.482346	Not significant after cold	Opposite: exercise down, cold up	Not significant in either
Cold POST30 vs PRE	Sedentary	LYN	0.122065	0.312421	Not significant after exercise	-0.293456	0.12776	0.621154	Not significant after cold	Opposite: exercise up, cold down	Not significant in either
Cold POST30 vs PRE	Sedentary	TGM2	1.02511	0.142364	Not significant after exercise	0.0854837	0.753577	0.924572	Not significant after cold	Up in both	Not significant in either
Cold POST30 vs PRE	Sedentary	ITGAL	1.77034	3.34828543234312e-05	Up after exercise	-0.19333	0.306046	0.73758	Not significant after cold	Opposite: exercise up, cold down	Exercise only significant
Cold POST30 vs PRE	Sedentary	TJP2	-1.20231	0.038092	Down after exercise	0.156587	0.750679	0.923096	Not significant after cold	Opposite: exercise down, cold up	Exercise only significant
Cold POST30 vs PRE	Sedentary	S100A10	2.10822	0.0577525	Not significant after exercise	0.110781	0.474862	0.82118	Not significant after cold	Up in both	Not significant in either
Cold POST30 vs PRE	Sedentary	RPN1	0.502911	0.41643	Not significant after exercise	0.16268	0.179299	0.679694	Not significant after cold	Up in both	Not significant in either
Cold POST30 vs PRE	Sedentary	TIMP3	0.501483	0.168663	Not significant after exercise	-0.155496	0.656891	0.889722	Not significant after cold	Opposite: exercise up, cold down	Not significant in either
Cold POST30 vs PRE	Sedentary	SHANK3	-0.061139	0.835748	Not significant after exercise	-0.01908	0.847924	0.950637	Not significant after cold	Down in both	Not significant in either
Cold POST30 vs PRE	Sedentary	SLC1A5	0.302787	0.415232	Not significant after exercise	-0.04789	0.727653	0.915388	Not significant after cold	Opposite: exercise up, cold down	Not significant in either
Cold POST30 vs PRE	Sedentary	PGK1	-0.719677	0.262738	Not significant after exercise	-0.309669	0.0254769	0.382154	Down after cold	Down in both	Cold only significant
Cold POST30 vs PRE	Sedentary	PKM	-0.44107	0.228867	Not significant after exercise	-0.211937	0.16188	0.654966	Not significant after cold	Down in both	Not significant in either
Cold POST30 vs PRE	Sedentary	SELL	0.143199	0.927808	Not significant after exercise	-0.140761	0.562083	0.859681	Not significant after cold	Opposite: exercise up, cold down	Not significant in either
Cold POST30 vs PRE	Sedentary	FCER1G	0.788597	0.238669	Not significant after exercise	-0.373663	0.0542238	0.460615	Not significant after cold	Opposite: exercise up, cold down	Not significant in either
Cold POST30 vs PRE	Sedentary	CAT	0.179797	0.757412	Not significant after exercise	0.322462	0.453907	0.813386	Not significant after cold	Up in both	Not significant in either
Cold POST30 vs PRE	Sedentary	FLG	-0.44283	0.553024	Not significant after exercise	0.334867	0.370706	0.776522	Not significant after cold	Opposite: exercise down, cold up	Not significant in either
Cold POST30 vs PRE	Sedentary	TGM1	0.592202	0.432044	Not significant after exercise	0.184142	0.646597	0.885066	Not significant after cold	Up in both	Not significant in either
Cold POST30 vs PRE	Sedentary	NID1	1.21059	0.105823	Not significant after exercise	0.00223625	0.991783	0.997457	Not significant after cold	Up in both	Not significant in either
Cold POST30 vs PRE	Sedentary	IMPA2	0.431087	0.87379	Not significant after exercise	-0.325402	0.648829	0.886156	Not significant after cold	Opposite: exercise up, cold down	Not significant in either
Cold POST30 vs PRE	Sedentary	ALOX12B	-0.230404	0.767452	Not significant after exercise	0.026765	0.939683	0.985138	Not significant after cold	Opposite: exercise down, cold up	Not significant in either
Cold POST30 vs PRE	Sedentary	MST1	0.975213	0.246795	Not significant after exercise	0.185361	0.738082	0.917378	Not significant after cold	Up in both	Not significant in either
Cold POST30 vs PRE	Sedentary	KRT23	0.0177378	0.977441	Not significant after exercise	0.124975	0.774593	0.93453	Not significant after cold	Up in both	Not significant in either
Cold POST30 vs PRE	Sedentary	IGHD	0.232189	0.547722	Not significant after exercise	0.238971	0.125434	0.618286	Not significant after cold	Up in both	Not significant in either
Cold POST30 vs PRE	Sedentary	GNA11	1.09458	0.191629	Not significant after exercise	-0.0185275	0.878618	0.965217	Not significant after cold	Opposite: exercise up, cold down	Not significant in either
Cold POST30 vs PRE	Sedentary	LHPP	0.508198	0.491144	Not significant after exercise	-0.268234	0.711555	0.912973	Not significant after cold	Opposite: exercise up, cold down	Not significant in either
Cold POST30 vs PRE	Sedentary	VDAC2	-0.266582	0.831727	Not significant after exercise	0.0985375	0.754004	0.924572	Not significant after cold	Opposite: exercise down, cold up	Not significant in either
Cold POST30 vs PRE	Sedentary	CCT8	-0.122689	0.553493	Not significant after exercise	-0.2014	0.385345	0.781996	Not significant after cold	Down in both	Not significant in either
Cold POST30 vs PRE	Sedentary	KRT80	-0.35045	0.507251	Not significant after exercise	0.0259	0.951608	0.985498	Not significant after cold	Opposite: exercise down, cold up	Not significant in either
Cold POST30 vs PRE	Sedentary	RPS16	-0.0552668	0.927972	Not significant after exercise	0.373717	0.489565	0.822161	Not significant after cold	Opposite: exercise down, cold up	Not significant in either
Cold POST30 vs PRE	Sedentary	MARCKS	1.82004	0.0228023	Up after exercise	-0.04171	0.847516	0.950637	Not significant after cold	Opposite: exercise up, cold down	Exercise only significant
Cold POST30 vs PRE	Sedentary	EZR	-0.49654	0.73372	Not significant after exercise	-0.0686675	0.333881	0.754485	Not significant after cold	Down in both	Not significant in either
Cold POST30 vs PRE	Sedentary	ARHGEF1	0.210778	0.83897	Not significant after exercise	-0.376483	0.480643	0.82118	Not significant after cold	Opposite: exercise up, cold down	Not significant in either
Cold POST30 vs PRE	Sedentary	TMED10	0.9917	0.300269	Not significant after exercise	-0.057415	0.83315	0.943557	Not significant after cold	Opposite: exercise up, cold down	Not significant in either
Cold POST30 vs PRE	Sedentary	GIMAP8	0.544085	0.26571	Not significant after exercise	0.0394438	0.766777	0.933002	Not significant after cold	Up in both	Not significant in either
Cold POST30 vs PRE	Sedentary	PA2G4	-1.5434	0.196905	Not significant after exercise	-0.34298	0.345102	0.765912	Not significant after cold	Down in both	Not significant in either
Cold POST30 vs PRE	Sedentary	SERPINB5	-0.293633	0.628613	Not significant after exercise	0.0300287	0.964258	0.9893	Not significant after cold	Opposite: exercise down, cold up	Not significant in either
Cold POST30 vs PRE	Sedentary	DEF6	-0.139572	0.84241	Not significant after exercise	0.060035	0.515027	0.849071	Not significant after cold	Opposite: exercise down, cold up	Not significant in either
Cold POST30 vs PRE	Sedentary	GDPD3	-0.210666	0.763752	Not significant after exercise	-0.178494	0.797437	0.93453	Not significant after cold	Down in both	Not significant in either
Cold POST30 vs PRE	Sedentary	CCT7	-1.09829	0.164975	Not significant after exercise	-0.0931375	0.89307	0.965819	Not significant after cold	Down in both	Not significant in either
Cold POST30 vs PRE	Sedentary	ARHGDIB	1.02134	0.0243287	Up after exercise	-0.28388	0.0843194	0.526021	Not significant after cold	Opposite: exercise up, cold down	Exercise only significant
Cold POST30 vs PRE	Sedentary	AHCY	0.0833382	0.919874	Not significant after exercise	0.12306	0.668349	0.892931	Not significant after cold	Up in both	Not significant in either
Cold POST30 vs PRE	Sedentary	GNB4	0.851159	0.314659	Not significant after exercise	-0.380691	0.105461	0.584719	Not significant after cold	Opposite: exercise up, cold down	Not significant in either
Cold POST30 vs PRE	Sedentary	APOD	-0.427275	0.613944	Not significant after exercise	0.378204	0.0845479	0.526021	Not significant after cold	Opposite: exercise down, cold up	Not significant in either
Cold POST30 vs PRE	Sedentary	C1RL	0.659087	0.288676	Not significant after exercise	0.22867	0.798452	0.93453	Not significant after cold	Up in both	Not significant in either
Cold POST30 vs PRE	Sedentary	ASPRV1	0.333095	0.0443477	Up after exercise	0.865129	0.212766	0.68305	Not significant after cold	Up in both	Exercise only significant
Cold POST30 vs PRE	Sedentary	SERPINA12	-0.252869	0.644014	Not significant after exercise	0.234043	0.558242	0.858076	Not significant after cold	Opposite: exercise down, cold up	Not significant in either
Cold POST30 vs PRE	Sedentary	CD226	-0.871953	0.0845075	Not significant after exercise	-0.26654	0.528103	0.852144	Not significant after cold	Down in both	Not significant in either
Cold POST30 vs PRE	Sedentary	REEP5	0.469695	0.549231	Not significant after exercise	-0.156884	0.723138	0.915388	Not significant after cold	Opposite: exercise up, cold down	Not significant in either
Cold POST30 vs PRE	Sedentary	ATP6V0D1	-0.212637	0.506782	Not significant after exercise	-0.0878637	0.677672	0.898741	Not significant after cold	Down in both	Not significant in either
Cold POST30 vs PRE	Sedentary	ANXA6	0.761593	0.164573	Not significant after exercise	-0.0814987	0.426887	0.797559	Not significant after cold	Opposite: exercise up, cold down	Not significant in either
Cold POST30 vs PRE	Sedentary	CLIC4	-0.637278	0.219249	Not significant after exercise	-0.0931938	0.489543	0.822161	Not significant after cold	Down in both	Not significant in either
Cold POST30 vs PRE	Sedentary	CP	0.09835	0.822742	Not significant after exercise	0.427875	0.0587674	0.460615	Not significant after cold	Up in both	Not significant in either
Cold POST30 vs PRE	Sedentary	GNA13	0.0044525	0.986806	Not significant after exercise	-0.367635	0.0238282	0.382154	Down after cold	Opposite: exercise up, cold down	Cold only significant
Cold POST30 vs PRE	Sedentary	DCXR	-1.24371	0.500782	Not significant after exercise	0.293475	0.356075	0.770832	Not significant after cold	Opposite: exercise down, cold up	Not significant in either
Cold POST30 vs PRE	Sedentary	PAFAH1B1	0.00465475	0.991753	Not significant after exercise	0.0872175	0.663131	0.890294	Not significant after cold	Up in both	Not significant in either
Cold POST30 vs PRE	Sedentary	COPB2	-0.154569	0.608181	Not significant after exercise	0.0765975	0.652334	0.88746	Not significant after cold	Opposite: exercise down, cold up	Not significant in either
Cold POST30 vs PRE	Sedentary	PSMA4	-0.145644	0.666704	Not significant after exercise	0.039725	0.814444	0.937395	Not significant after cold	Opposite: exercise down, cold up	Not significant in either
Cold POST30 vs PRE	Sedentary	PIP4K2A	-0.38651	0.105457	Not significant after exercise	-0.375163	0.0537041	0.460615	Not significant after cold	Down in both	Not significant in either
Cold POST30 vs PRE	Sedentary	FLG2	-0.12654	0.876855	Not significant after exercise	0.200751	0.616246	0.870347	Not significant after cold	Opposite: exercise down, cold up	Not significant in either
Cold POST30 vs PRE	Sedentary	PGM2	-0.139855	0.764897	Not significant after exercise	-0.129147	0.438458	0.804567	Not significant after cold	Down in both	Not significant in either
Cold POST30 vs PRE	Sedentary	PDCD10	0.931125	0.357452	Not significant after exercise	-0.326404	0.132887	0.628322	Not significant after cold	Opposite: exercise up, cold down	Not significant in either
Cold POST30 vs PRE	Sedentary	GNB2	0.629608	0.25456	Not significant after exercise	-0.226988	0.122616	0.614846	Not significant after cold	Opposite: exercise up, cold down	Not significant in either
Cold POST30 vs PRE	Sedentary	VPS26A	0.630432	0.204425	Not significant after exercise	0.0385738	0.900221	0.965841	Not significant after cold	Up in both	Not significant in either
Cold POST30 vs PRE	Sedentary	PLXNB2	0.113253	0.790682	Not significant after exercise	-0.358159	0.0060503	0.297734	Down after cold	Opposite: exercise up, cold down	Cold only significant
Cold POST30 vs PRE	Sedentary	SLK	0.136167	0.953576	Not significant after exercise	0.0718688	0.435855	0.801679	Not significant after cold	Up in both	Not significant in either
Cold POST30 vs PRE	Sedentary	NPEPPS	-0.419264	0.0737554	Not significant after exercise	0.0114663	0.959088	0.988633	Not significant after cold	Opposite: exercise down, cold up	Not significant in either
Cold POST30 vs PRE	Sedentary	AP2M1	0.529771	0.493869	Not significant after exercise	0.03349	0.884227	0.965217	Not significant after cold	Up in both	Not significant in either
Cold POST30 vs PRE	Sedentary	SERPINB12	-0.132403	0.754113	Not significant after exercise	0.135227	0.761616	0.92867	Not significant after cold	Opposite: exercise down, cold up	Not significant in either
Cold POST30 vs PRE	Sedentary	SLC9A3R2	0.437528	0.521869	Not significant after exercise	-0.0752013	0.602446	0.869814	Not significant after cold	Opposite: exercise up, cold down	Not significant in either
Cold POST30 vs PRE	Sedentary	PLSCR3	-0.231132	0.830053	Not significant after exercise	-0.159537	0.552454	0.855543	Not significant after cold	Down in both	Not significant in either
Cold POST30 vs PRE	Sedentary	CAPNS2	0.149218	0.902106	Not significant after exercise	-0.260705	0.451563	0.812534	Not significant after cold	Opposite: exercise up, cold down	Not significant in either
Cold POST30 vs PRE	Sedentary	CD8A	0.401155	0.588217	Not significant after exercise	-0.251387	0.145533	0.640575	Not significant after cold	Opposite: exercise up, cold down	Not significant in either
Cold POST30 vs PRE	Sedentary	CSNK1A1	-0.661847	0.495187	Not significant after exercise	0.715668	0.462495	0.817608	Not significant after cold	Opposite: exercise down, cold up	Not significant in either
Cold POST30 vs PRE	Sedentary	DOCK11	0.976102	0.647018	Not significant after exercise	-0.323194	0.0275484	0.392385	Down after cold	Opposite: exercise up, cold down	Cold only significant
Cold POST30 vs PRE	Sedentary	NUDT5	-0.214287	0.74009	Not significant after exercise	0.24774	0.279129	0.718469	Not significant after cold	Opposite: exercise down, cold up	Not significant in either
Cold POST30 vs PRE	Sedentary	CYBB	0.474216	0.267648	Not significant after exercise	-0.102241	0.630524	0.874192	Not significant after cold	Opposite: exercise up, cold down	Not significant in either
Cold POST30 vs PRE	Sedentary	YWHAQ	-0.527429	0.696612	Not significant after exercise	-0.521484	0.03274	0.412809	Down after cold	Down in both	Cold only significant
Cold POST30 vs PRE	Sedentary	ICAM2	0.120332	0.843557	Not significant after exercise	0.052055	0.83438	0.943557	Not significant after cold	Up in both	Not significant in either
Cold POST30 vs PRE	Sedentary	MDH1	-0.235655	0.77327	Not significant after exercise	-0.326079	0.0336714	0.415425	Down after cold	Down in both	Cold only significant
Cold POST30 vs PRE	Sedentary	WASF2	-0.148372	0.730733	Not significant after exercise	-0.401402	0.00274672	0.267696	Down after cold	Down in both	Cold only significant
Cold POST30 vs PRE	Sedentary	FLNB	-0.178395	0.838896	Not significant after exercise	-0.503058	0.0277376	0.392385	Down after cold	Down in both	Cold only significant
Cold POST30 vs PRE	Sedentary	GNB1	0.206868	0.744462	Not significant after exercise	-0.728726	0.0514039	0.460615	Not significant after cold	Opposite: exercise up, cold down	Not significant in either
Cold POST30 vs PRE	Sedentary	IVL	0.984516	0.333626	Not significant after exercise	0.542499	0.0570156	0.460615	Not significant after cold	Up in both	Not significant in either
Cold POST30 vs PRE	Sedentary	BRK1	0.0129355	0.983169	Not significant after exercise	-0.273506	0.0607095	0.460615	Not significant after cold	Opposite: exercise up, cold down	Not significant in either
Cold POST30 vs PRE	Sedentary	FERMT3	-0.100197	0.730086	Not significant after exercise	-0.492275	0.0015479	0.24485	Down after cold	Down in both	Cold only significant
Cold POST30 vs PRE	Sedentary	KRT5	-0.39715	0.689504	Not significant after exercise	0.185325	0.664139	0.890294	Not significant after cold	Opposite: exercise down, cold up	Not significant in either
Cold POST30 vs PRE	Sedentary	RAB14	-0.0132778	0.984546	Not significant after exercise	-0.146559	0.191709	0.68305	Not significant after cold	Down in both	Not significant in either
Cold POST30 vs PRE	Sedentary	LGALS3	0.207414	0.841416	Not significant after exercise	0.452031	0.0689118	0.482346	Not significant after cold	Up in both	Not significant in either
Cold POST30 vs PRE	Sedentary	VPS35	-0.0283833	0.954891	Not significant after exercise	-0.439321	0.0194582	0.36951	Down after cold	Down in both	Cold only significant
Cold POST30 vs PRE	Sedentary	PRDX2	-0.258553	0.587814	Not significant after exercise	0.29315	0.523737	0.852144	Not significant after cold	Opposite: exercise down, cold up	Not significant in either
Cold POST30 vs PRE	Sedentary	BCHE	0.355357	0.715703	Not significant after exercise	-0.0488587	0.737826	0.917378	Not significant after cold	Opposite: exercise up, cold down	Not significant in either
Cold POST30 vs PRE	Sedentary	PRKDC	1.36919	0.14181	Not significant after exercise	0.415517	0.262017	0.711307	Not significant after cold	Up in both	Not significant in either
Cold POST30 vs PRE	Sedentary	PSMB5	-0.75403	0.312611	Not significant after exercise	0.410265	0.0717975	0.482346	Not significant after cold	Opposite: exercise down, cold up	Not significant in either
Cold POST30 vs PRE	Sedentary	SERPINC1	0.10772	0.843065	Not significant after exercise	0.578987	0.0515567	0.460615	Not significant after cold	Up in both	Not significant in either
Cold POST30 vs PRE	Sedentary	SYK	0.973028	0.370051	Not significant after exercise	-0.367119	0.012528	0.351593	Down after cold	Opposite: exercise up, cold down	Cold only significant
Cold POST30 vs PRE	Sedentary	PSMA1	-0.32168	0.66235	Not significant after exercise	0.313406	0.0382697	0.420995	Up after cold	Opposite: exercise down, cold up	Cold only significant
Cold POST30 vs PRE	Sedentary	ITGA1	0.96911	0.257718	Not significant after exercise	0.115318	0.382489	0.781996	Not significant after cold	Up in both	Not significant in either
Cold POST30 vs PRE	Sedentary	RAP2C	0.080399	0.855668	Not significant after exercise	-0.11419	0.719595	0.913938	Not significant after cold	Opposite: exercise up, cold down	Not significant in either
Cold POST30 vs PRE	Sedentary	DSC3	-1.09262	0.173644	Not significant after exercise	0.169357	0.73093	0.915388	Not significant after cold	Opposite: exercise down, cold up	Not significant in either
Cold POST30 vs PRE	Sedentary	LMNA	-0.496155	0.330169	Not significant after exercise	0.734359	0.139831	0.638597	Not significant after cold	Opposite: exercise down, cold up	Not significant in either
Cold POST30 vs PRE	Sedentary	FGR	0.882412	0.247502	Not significant after exercise	-0.0759462	0.670211	0.892931	Not significant after cold	Opposite: exercise up, cold down	Not significant in either
Cold POST30 vs PRE	Sedentary	SVIP	-0.605604	0.561094	Not significant after exercise	0.006755	0.978667	0.996601	Not significant after cold	Opposite: exercise down, cold up	Not significant in either
Cold POST30 vs PRE	Sedentary	TPI1	-0.167047	0.807738	Not significant after exercise	-0.151935	0.514538	0.849071	Not significant after cold	Down in both	Not significant in either
Cold POST30 vs PRE	Sedentary	RPN2	-0.349004	0.670933	Not significant after exercise	-0.0946087	0.634945	0.879073	Not significant after cold	Down in both	Not significant in either
Cold POST30 vs PRE	Sedentary	SERPINB8	0.671744	0.561478	Not significant after exercise	0.219086	0.443088	0.807173	Not significant after cold	Up in both	Not significant in either
Cold POST30 vs PRE	Sedentary	QSOX1	0.249567	0.548708	Not significant after exercise	0.131416	0.554944	0.855543	Not significant after cold	Up in both	Not significant in either
Cold POST30 vs PRE	Sedentary	S100A14	0.240408	0.70694	Not significant after exercise	0.209949	0.669687	0.892931	Not significant after cold	Up in both	Not significant in either
Cold POST30 vs PRE	Sedentary	MS4A1	0.389278	0.379598	Not significant after exercise	-0.0430575	0.72577	0.915388	Not significant after cold	Opposite: exercise up, cold down	Not significant in either
Cold POST30 vs PRE	Sedentary	SPTA1	2.68859	0.157897	Not significant after exercise	1.06624	0.204665	0.68305	Not significant after cold	Up in both	Not significant in either
Cold POST30 vs PRE	Sedentary	DIAPH1	-0.56414	0.0819688	Not significant after exercise	-0.160886	0.539962	0.852144	Not significant after cold	Down in both	Not significant in either
Cold POST30 vs PRE	Sedentary	ITGAM	0.638736	0.115072	Not significant after exercise	0.0895637	0.52753	0.852144	Not significant after cold	Up in both	Not significant in either
Cold POST30 vs PRE	Sedentary	RAB21	-0.158607	0.735865	Not significant after exercise	0.037585	0.792318	0.93453	Not significant after cold	Opposite: exercise down, cold up	Not significant in either
Cold POST30 vs PRE	Sedentary	COLEC10	-0.512245	0.57264	Not significant after exercise	0.10738	0.715652	0.913852	Not significant after cold	Opposite: exercise down, cold up	Not significant in either
Cold POST30 vs PRE	Sedentary	PGLYRP2	0.419119	0.64473	Not significant after exercise	0.311176	0.226303	0.696013	Not significant after cold	Up in both	Not significant in either
Cold POST30 vs PRE	Sedentary	EHD2	1.39881	0.278197	Not significant after exercise	0.406801	0.396475	0.785752	Not significant after cold	Up in both	Not significant in either
Cold POST30 vs PRE	Sedentary	ATP1A1	0.0890033	0.852158	Not significant after exercise	-0.188793	0.0704758	0.482346	Not significant after cold	Opposite: exercise up, cold down	Not significant in either
Cold POST30 vs PRE	Sedentary	TGM3	1.15977	0.339363	Not significant after exercise	0.332891	0.458239	0.816106	Not significant after cold	Up in both	Not significant in either
Cold POST30 vs PRE	Sedentary	STX7	-0.154973	0.762603	Not significant after exercise	0.135489	0.364981	0.774472	Not significant after cold	Opposite: exercise down, cold up	Not significant in either
Cold POST30 vs PRE	Sedentary	BLMH	0.218142	0.76632	Not significant after exercise	0.19431	0.563121	0.859681	Not significant after cold	Up in both	Not significant in either
Cold POST30 vs PRE	Sedentary	STK24	-0.537337	0.00377117	Down after exercise	-0.449085	0.0617137	0.460615	Not significant after cold	Down in both	Exercise only significant
Cold POST30 vs PRE	Sedentary	STX11	-0.072895	0.80394	Not significant after exercise	-0.654161	0.00341035	0.267696	Down after cold	Down in both	Cold only significant
Cold POST30 vs PRE	Sedentary	SYNGR2	1.20399	0.578332	Not significant after exercise	0.508445	0.194948	0.68305	Not significant after cold	Up in both	Not significant in either
Cold POST30 vs PRE	Sedentary	RAB8B	0.305105	0.493261	Not significant after exercise	-0.127331	0.521286	0.84931	Not significant after cold	Opposite: exercise up, cold down	Not significant in either
Cold POST30 vs PRE	Sedentary	ATP1B3	0.138049	0.860282	Not significant after exercise	-0.151007	0.271097	0.718269	Not significant after cold	Opposite: exercise up, cold down	Not significant in either
Cold POST30 vs PRE	Sedentary	TPM3	-0.782345	0.123907	Not significant after exercise	-0.0931712	0.800454	0.93453	Not significant after cold	Down in both	Not significant in either
Cold POST30 vs PRE	Sedentary	RALB	0.326903	0.492949	Not significant after exercise	-0.289471	0.232578	0.698767	Not significant after cold	Opposite: exercise up, cold down	Not significant in either
Cold POST30 vs PRE	Sedentary	RHOA	0.704559	0.174449	Not significant after exercise	-0.425406	0.0254327	0.382154	Down after cold	Opposite: exercise up, cold down	Cold only significant
Cold POST30 vs PRE	Sedentary	BSG	0.466147	0.244367	Not significant after exercise	-0.141895	0.298017	0.735857	Not significant after cold	Opposite: exercise up, cold down	Not significant in either
Cold POST30 vs PRE	Sedentary	RHOG	0.87506	0.272045	Not significant after exercise	-0.229627	0.092838	0.540164	Not significant after cold	Opposite: exercise up, cold down	Not significant in either
Cold POST30 vs PRE	Sedentary	FABP5	-0.528065	0.580811	Not significant after exercise	0.169644	0.69885	0.908818	Not significant after cold	Opposite: exercise down, cold up	Not significant in either
Cold POST30 vs PRE	Sedentary	CYSTM1	1.48325	0.204642	Not significant after exercise	0.0951862	0.538995	0.852144	Not significant after cold	Up in both	Not significant in either
Cold POST30 vs PRE	Sedentary	ITCH	1.12764	0.415819	Not significant after exercise	-0.45125	0.0849494	0.526021	Not significant after cold	Opposite: exercise up, cold down	Not significant in either
Cold POST30 vs PRE	Sedentary	ACE	0.741308	0.0991404	Not significant after exercise	-0.191193	0.152631	0.646504	Not significant after cold	Opposite: exercise up, cold down	Not significant in either
Cold POST30 vs PRE	Sedentary	MMP9	0.953201	0.233561	Not significant after exercise	0.66101	0.144821	0.640575	Not significant after cold	Up in both	Not significant in either
Cold POST30 vs PRE	Sedentary	APOA4	0.487638	0.0543343	Not significant after exercise	0.375213	0.0323501	0.41087	Up after cold	Up in both	Cold only significant
Cold POST30 vs PRE	Sedentary	EPB42	-0.0908175	0.884953	Not significant after exercise	0.925196	0.199635	0.68305	Not significant after cold	Opposite: exercise down, cold up	Not significant in either
Cold POST30 vs PRE	Sedentary	GAPDH	-0.461892	0.385716	Not significant after exercise	-0.104738	0.719045	0.913906	Not significant after cold	Down in both	Not significant in either
Cold POST30 vs PRE	Sedentary	FYN	-0.0724112	0.842735	Not significant after exercise	-0.372836	0.0680001	0.482346	Not significant after cold	Down in both	Not significant in either
Cold POST30 vs PRE	Sedentary	PTPRC	0.82029	0.227288	Not significant after exercise	-0.245925	0.0257587	0.383078	Down after cold	Opposite: exercise up, cold down	Cold only significant
Cold POST30 vs PRE	Sedentary	GRK6	0.668057	0.280147	Not significant after exercise	-0.0472575	0.785303	0.93453	Not significant after cold	Opposite: exercise up, cold down	Not significant in either
Cold POST30 vs PRE	Sedentary	ABI3	-0.408268	0.416283	Not significant after exercise	0.0311987	0.842463	0.948179	Not significant after cold	Opposite: exercise down, cold up	Not significant in either
Cold POST30 vs PRE	Sedentary	CLDN3	-0.015083	0.987019	Not significant after exercise	-0.21455	0.186641	0.68305	Not significant after cold	Down in both	Not significant in either
Cold POST30 vs PRE	Sedentary	SIRPA	0.0798742	0.938729	Not significant after exercise	0.342064	0.138852	0.637714	Not significant after cold	Up in both	Not significant in either
Cold POST30 vs PRE	Sedentary	RAB8A	-0.100197	0.882955	Not significant after exercise	-0.189131	0.318317	0.744222	Not significant after cold	Down in both	Not significant in either
Cold POST30 vs PRE	Sedentary	VCL	-0.474558	0.0393348	Down after exercise	-0.637525	0.00643573	0.297734	Down after cold	Down in both	Significant in both
Cold POST30 vs PRE	Sedentary	SERPINB6	-0.618734	0.491334	Not significant after exercise	-0.233491	0.125156	0.618286	Not significant after cold	Down in both	Not significant in either
Cold POST30 vs PRE	Sedentary	JAM2	0.985652	0.551916	Not significant after exercise	-0.0452112	0.94041	0.985138	Not significant after cold	Opposite: exercise up, cold down	Not significant in either
Cold POST30 vs PRE	Sedentary	RAB13	-0.410182	0.497418	Not significant after exercise	-0.0524688	0.740893	0.919207	Not significant after cold	Down in both	Not significant in either
Cold POST30 vs PRE	Sedentary	IGFALS	0.0133333	0.970828	Not significant after exercise	0.260159	0.406284	0.79249	Not significant after cold	Up in both	Not significant in either
Cold POST30 vs PRE	Sedentary	GLIPR2	0.954328	0.171352	Not significant after exercise	-0.200631	0.150907	0.646504	Not significant after cold	Opposite: exercise up, cold down	Not significant in either
Cold POST30 vs PRE	Sedentary	NCSTN	-0.534777	0.293544	Not significant after exercise	0.325873	0.100522	0.564218	Not significant after cold	Opposite: exercise down, cold up	Not significant in either
Cold POST30 vs PRE	Sedentary	SLC3A2	0.482218	0.217211	Not significant after exercise	-0.0782763	0.647397	0.885066	Not significant after cold	Opposite: exercise up, cold down	Not significant in either
Cold POST30 vs PRE	Sedentary	ANXA2	-0.25554	0.630758	Not significant after exercise	0.234025	0.48396	0.82118	Not significant after cold	Opposite: exercise down, cold up	Not significant in either
Cold POST30 vs PRE	Sedentary	SERPINB1	-0.161348	0.224697	Not significant after exercise	-0.325745	0.0615094	0.460615	Not significant after cold	Down in both	Not significant in either
Cold POST30 vs PRE	Sedentary	PSTPIP2	0.293408	0.337397	Not significant after exercise	-0.384227	0.330044	0.752655	Not significant after cold	Opposite: exercise up, cold down	Not significant in either
Cold POST30 vs PRE	Sedentary	BROX	0.398827	0.346033	Not significant after exercise	0.142639	0.28341	0.721714	Not significant after cold	Up in both	Not significant in either
Cold POST30 vs PRE	Sedentary	TEK	-0.0286677	0.928302	Not significant after exercise	-0.0072425	0.979829	0.996601	Not significant after cold	Down in both	Not significant in either
Cold POST30 vs PRE	Sedentary	STX4	-0.07144	0.444593	Not significant after exercise	-0.23588	0.125228	0.618286	Not significant after cold	Down in both	Not significant in either
Cold POST30 vs PRE	Sedentary	CHMP1B	0.0358528	0.929116	Not significant after exercise	-0.366932	0.0576039	0.460615	Not significant after cold	Opposite: exercise up, cold down	Not significant in either
Cold POST30 vs PRE	Sedentary	PPP1CC	0.35948	0.649281	Not significant after exercise	-0.177824	0.448072	0.811314	Not significant after cold	Opposite: exercise up, cold down	Not significant in either
Cold POST30 vs PRE	Sedentary	CLTC	0.00748475	0.968118	Not significant after exercise	0.0437813	0.843259	0.948462	Not significant after cold	Up in both	Not significant in either
Cold POST30 vs PRE	Sedentary	KRIT1	0.0679398	0.911412	Not significant after exercise	-0.209136	0.257895	0.711307	Not significant after cold	Opposite: exercise up, cold down	Not significant in either
Cold POST30 vs PRE	Sedentary	CD3G	1.20475	0.283569	Not significant after exercise	-0.16539	0.468548	0.817726	Not significant after cold	Opposite: exercise up, cold down	Not significant in either
Cold POST30 vs PRE	Sedentary	DOCK9	1.44927	0.198941	Not significant after exercise	0.13606	0.431046	0.797559	Not significant after cold	Up in both	Not significant in either
Cold POST30 vs PRE	Sedentary	CHMP6	-0.530106	0.242411	Not significant after exercise	-0.309389	0.247526	0.702488	Not significant after cold	Down in both	Not significant in either
Cold POST30 vs PRE	Sedentary	TFRC	-0.0765875	0.842268	Not significant after exercise	0.138862	0.31581	0.744222	Not significant after cold	Opposite: exercise down, cold up	Not significant in either
Cold POST30 vs PRE	Sedentary	ALAD	0.378777	0.499228	Not significant after exercise	0.290966	0.393124	0.782941	Not significant after cold	Up in both	Not significant in either
Cold POST30 vs PRE	Sedentary	TSG101	-0.210516	0.543514	Not significant after exercise	-0.059625	0.526663	0.852144	Not significant after cold	Down in both	Not significant in either
Cold POST30 vs PRE	Sedentary	SNAP23	0.325068	0.342679	Not significant after exercise	-0.452177	0.00176238	0.255545	Down after cold	Opposite: exercise up, cold down	Cold only significant
Cold POST30 vs PRE	Sedentary	SDCBP	0.600113	0.608187	Not significant after exercise	0.0016275	0.990404	0.997457	Not significant after cold	Up in both	Not significant in either
Cold POST30 vs PRE	Sedentary	SRC	-0.165775	0.677926	Not significant after exercise	-0.490272	0.0318144	0.41087	Down after cold	Down in both	Cold only significant
Cold POST30 vs PRE	Sedentary	CD82	0.826715	0.306204	Not significant after exercise	-0.171253	0.412342	0.795426	Not significant after cold	Opposite: exercise up, cold down	Not significant in either
Cold POST30 vs PRE	Sedentary	PACSIN2	0.161047	0.776258	Not significant after exercise	-0.602549	0.0174253	0.359998	Down after cold	Opposite: exercise up, cold down	Cold only significant
Cold POST30 vs PRE	Sedentary	ITIH1	1.13892	0.287513	Not significant after exercise	0.20855	0.299961	0.736153	Not significant after cold	Up in both	Not significant in either
Cold POST30 vs PRE	Sedentary	RAP2A	0.764535	0.287022	Not significant after exercise	-0.542662	0.0590036	0.460615	Not significant after cold	Opposite: exercise up, cold down	Not significant in either
Cold POST30 vs PRE	Sedentary	F9	0.175156	0.583834	Not significant after exercise	0.190914	0.276086	0.718269	Not significant after cold	Up in both	Not significant in either
Cold POST30 vs PRE	Sedentary	OLFM4	0.968708	0.194448	Not significant after exercise	0.213674	0.419307	0.7974	Not significant after cold	Up in both	Not significant in either
Cold POST30 vs PRE	Sedentary	KCTD12	0.304611	0.398161	Not significant after exercise	-0.071805	0.675323	0.896994	Not significant after cold	Opposite: exercise up, cold down	Not significant in either
Cold POST30 vs PRE	Sedentary	RAB5B	-0.927226	0.066457	Not significant after exercise	0.288244	0.310635	0.739241	Not significant after cold	Opposite: exercise down, cold up	Not significant in either
Cold POST30 vs PRE	Sedentary	PON1	0.22231	0.625159	Not significant after exercise	0.503061	0.0418772	0.431161	Up after cold	Up in both	Cold only significant
Cold POST30 vs PRE	Sedentary	CDSN	-1.27796	0.0768288	Not significant after exercise	0.117929	0.833401	0.943557	Not significant after cold	Opposite: exercise down, cold up	Not significant in either
Cold POST30 vs PRE	Sedentary	PTPRCAP	1.19061	0.135531	Not significant after exercise	-0.0371013	0.819417	0.938365	Not significant after cold	Opposite: exercise up, cold down	Not significant in either
Cold POST30 vs PRE	Sedentary	IST1	-0.163754	0.905399	Not significant after exercise	-0.146411	0.35181	0.770832	Not significant after cold	Down in both	Not significant in either
Cold POST30 vs PRE	Sedentary	RHAG	0.126074	0.893653	Not significant after exercise	0.772824	0.334611	0.755153	Not significant after cold	Up in both	Not significant in either
Cold POST30 vs PRE	Sedentary	PLSCR4	2.6056	0.0505355	Not significant after exercise	0.404669	0.208022	0.68305	Not significant after cold	Up in both	Not significant in either
Cold POST30 vs PRE	Sedentary	CPB2	0.945242	0.18002	Not significant after exercise	0.172801	0.471	0.820738	Not significant after cold	Up in both	Not significant in either
Cold POST30 vs PRE	Sedentary	SCARB2	-0.296804	0.329979	Not significant after exercise	-0.255654	0.721002	0.915057	Not significant after cold	Down in both	Not significant in either
Cold POST30 vs PRE	Sedentary	CD4	0.518862	0.284632	Not significant after exercise	0.0966388	0.645763	0.885066	Not significant after cold	Up in both	Not significant in either
Cold POST30 vs PRE	Sedentary	HSPA8	-0.125777	0.72068	Not significant after exercise	-0.05375	0.628682	0.873449	Not significant after cold	Down in both	Not significant in either
Cold POST30 vs PRE	Sedentary	RPL22	-0.127427	0.854628	Not significant after exercise	1.00016	0.036251	0.41892	Up after cold	Opposite: exercise down, cold up	Cold only significant
Cold POST30 vs PRE	Sedentary	GNAS	0.36634	0.320317	Not significant after exercise	-0.218254	0.241753	0.700917	Not significant after cold	Opposite: exercise up, cold down	Not significant in either
Cold POST30 vs PRE	Sedentary	RAB35	0.37523	0.405701	Not significant after exercise	-0.0527063	0.792213	0.93453	Not significant after cold	Opposite: exercise up, cold down	Not significant in either
Cold POST30 vs PRE	Sedentary	PAICS	-0.399165	0.274436	Not significant after exercise	0.0442588	0.849108	0.951141	Not significant after cold	Opposite: exercise down, cold up	Not significant in either
Cold POST30 vs PRE	Sedentary	ALDH2	0.14451	0.901874	Not significant after exercise	0.371414	0.403097	0.78992	Not significant after cold	Up in both	Not significant in either
Cold POST30 vs PRE	Sedentary	SLC16A3	0.341792	0.51444	Not significant after exercise	-0.261157	0.325789	0.748842	Not significant after cold	Opposite: exercise up, cold down	Not significant in either
Cold POST30 vs PRE	Sedentary	PSMB8	-0.0287752	0.901246	Not significant after exercise	0.119445	0.278923	0.718469	Not significant after cold	Opposite: exercise down, cold up	Not significant in either
Cold POST30 vs PRE	Sedentary	EPB41	0.628905	0.364079	Not significant after exercise	0.478283	0.344205	0.765222	Not significant after cold	Up in both	Not significant in either
Cold POST30 vs PRE	Sedentary	NCAM1	2.12377	0.138057	Not significant after exercise	-0.0795575	0.628618	0.873449	Not significant after cold	Opposite: exercise up, cold down	Not significant in either
Cold POST30 vs PRE	Sedentary	SLC9A3R1	0.134234	0.684238	Not significant after exercise	-0.223629	0.0466669	0.453633	Down after cold	Opposite: exercise up, cold down	Cold only significant
Cold POST30 vs PRE	Sedentary	ITGA2	-0.0394625	0.920818	Not significant after exercise	-0.388176	0.15774	0.646504	Not significant after cold	Down in both	Not significant in either
Cold POST30 vs PRE	Sedentary	TNIK	-0.363293	0.696692	Not significant after exercise	0.0954175	0.742752	0.919207	Not significant after cold	Opposite: exercise down, cold up	Not significant in either
Cold POST30 vs PRE	Sedentary	CRIP2	-0.0108704	0.989461	Not significant after exercise	-0.166616	0.369288	0.776522	Not significant after cold	Down in both	Not significant in either
Cold POST30 vs PRE	Sedentary	CLIC5	-0.385694	0.619817	Not significant after exercise	0.0864175	0.802969	0.93453	Not significant after cold	Opposite: exercise down, cold up	Not significant in either
Cold POST30 vs PRE	Sedentary	RAB6A	-0.16319	0.721793	Not significant after exercise	-0.337695	0.00327861	0.267696	Down after cold	Down in both	Cold only significant
Cold POST30 vs PRE	Sedentary	CST6	-0.706606	0.529942	Not significant after exercise	0.516157	0.277319	0.718269	Not significant after cold	Opposite: exercise down, cold up	Not significant in either
Cold POST30 vs PRE	Sedentary	MTTP	0.781142	0.65396	Not significant after exercise	0.189049	0.320922	0.744222	Not significant after cold	Up in both	Not significant in either
Cold POST30 vs PRE	Sedentary	ANPEP	-0.42778	0.296063	Not significant after exercise	-0.069975	0.771212	0.93453	Not significant after cold	Down in both	Not significant in either
Cold POST30 vs PRE	Sedentary	PCBP1	-0.450398	0.013072	Down after exercise	0.08459	0.681894	0.900282	Not significant after cold	Opposite: exercise down, cold up	Exercise only significant
Cold POST30 vs PRE	Sedentary	PEF1	0.0592863	0.971081	Not significant after exercise	0.0978994	0.89518	0.965841	Not significant after cold	Up in both	Not significant in either
Cold POST30 vs PRE	Sedentary	SLC43A1	-0.116153	0.626124	Not significant after exercise	-0.737869	0.253398	0.710799	Not significant after cold	Down in both	Not significant in either
Cold POST30 vs PRE	Sedentary	LIMS1	-0.277338	0.558229	Not significant after exercise	-0.722014	0.000745938	0.236523	Down after cold	Down in both	Cold only significant
Cold POST30 vs PRE	Sedentary	ANXA5	0.372392	0.243229	Not significant after exercise	-0.364723	0.0437015	0.439541	Down after cold	Opposite: exercise up, cold down	Cold only significant
Cold POST30 vs PRE	Sedentary	HNRNPK	0.513501	0.485476	Not significant after exercise	0.0748862	0.742532	0.919207	Not significant after cold	Up in both	Not significant in either
Cold POST30 vs PRE	Sedentary	C1QA	0.0050375	0.993294	Not significant after exercise	0.336713	0.44103	0.8068	Not significant after cold	Up in both	Not significant in either
Cold POST30 vs PRE	Sedentary	C1QB	-0.234632	0.775592	Not significant after exercise	0.13705	0.770965	0.93453	Not significant after cold	Opposite: exercise down, cold up	Not significant in either
Cold POST30 vs PRE	Sedentary	RELN	0.893724	0.298255	Not significant after exercise	0.504062	0.0872857	0.534778	Not significant after cold	Up in both	Not significant in either
Cold POST30 vs PRE	Sedentary	CLDN5	-0.3274	0.64122	Not significant after exercise	-0.365945	0.11687	0.608965	Not significant after cold	Down in both	Not significant in either
Cold POST30 vs PRE	Sedentary	FLOT2	0.28173	0.347797	Not significant after exercise	0.0834875	0.660944	0.890069	Not significant after cold	Up in both	Not significant in either
Cold POST30 vs PRE	Sedentary	DMKN	-1.40866	0.204485	Not significant after exercise	0.0862975	0.800845	0.93453	Not significant after cold	Opposite: exercise down, cold up	Not significant in either
Cold POST30 vs PRE	Sedentary	HPR	-0.31442	0.334435	Not significant after exercise	-0.155238	0.607975	0.869814	Not significant after cold	Down in both	Not significant in either
Cold POST30 vs PRE	Sedentary	MGLL	0.437989	0.346825	Not significant after exercise	-0.379955	0.0614587	0.460615	Not significant after cold	Opposite: exercise up, cold down	Not significant in either
Cold POST30 vs PRE	Sedentary	HSD17B4	1.43834	0.456256	Not significant after exercise	0.0734687	0.657065	0.889722	Not significant after cold	Up in both	Not significant in either
Cold POST30 vs PRE	Sedentary	KRT19	-0.876308	0.132363	Not significant after exercise	0.287296	0.541978	0.852144	Not significant after cold	Opposite: exercise down, cold up	Not significant in either
Cold POST30 vs PRE	Sedentary	ATP6V1A	-1.14399	0.167698	Not significant after exercise	0.0245013	0.806495	0.935186	Not significant after cold	Opposite: exercise down, cold up	Not significant in either
Cold POST30 vs PRE	Sedentary	LGALSL	-0.233565	0.579422	Not significant after exercise	-0.353056	0.346537	0.765912	Not significant after cold	Down in both	Not significant in either
Cold POST30 vs PRE	Sedentary	ATRN	0.695214	0.573616	Not significant after exercise	0.206749	0.381385	0.781996	Not significant after cold	Up in both	Not significant in either
Cold POST30 vs PRE	Sedentary	IGHA1	-0.405395	0.334595	Not significant after exercise	-0.0785625	0.790319	0.93453	Not significant after cold	Down in both	Not significant in either
Cold POST30 vs PRE	Sedentary	TKT	-0.296218	0.428504	Not significant after exercise	0.106216	0.564638	0.859681	Not significant after cold	Opposite: exercise down, cold up	Not significant in either
Cold POST30 vs PRE	Sedentary	LCK	0.107362	0.52001	Not significant after exercise	-0.04815	0.780512	0.93453	Not significant after cold	Opposite: exercise up, cold down	Not significant in either
Cold POST30 vs PRE	Sedentary	SKAP2	-1.04544	0.138732	Not significant after exercise	-0.580094	0.0608428	0.460615	Not significant after cold	Down in both	Not significant in either
Cold POST30 vs PRE	Sedentary	CSK	-0.0627725	0.874565	Not significant after exercise	-0.380858	0.0302831	0.410123	Down after cold	Down in both	Cold only significant
Cold POST30 vs PRE	Sedentary	SBSN	-0.410982	0.461307	Not significant after exercise	0.268381	0.264838	0.714446	Not significant after cold	Opposite: exercise down, cold up	Not significant in either
Cold POST30 vs PRE	Sedentary	HBB	-0.827227	0.131148	Not significant after exercise	-0.276388	0.385552	0.781996	Not significant after cold	Down in both	Not significant in either
Cold POST30 vs PRE	Sedentary	MDH2	-0.236887	0.833072	Not significant after exercise	0.431335	0.408328	0.793075	Not significant after cold	Opposite: exercise down, cold up	Not significant in either
Cold POST30 vs PRE	Sedentary	SSC5D	-0.499608	0.751514	Not significant after exercise	-0.512007	0.375446	0.779566	Not significant after cold	Down in both	Not significant in either
Cold POST30 vs PRE	Sedentary	ST8SIA4	0.819976	0.301388	Not significant after exercise	0.186619	0.155438	0.646504	Not significant after cold	Up in both	Not significant in either
Cold POST30 vs PRE	Sedentary	PM20D1	-0.165477	0.5281	Not significant after exercise	0.0970851	0.614375	0.870192	Not significant after cold	Opposite: exercise down, cold up	Not significant in either
Cold POST30 vs PRE	Sedentary	BASP1	-0.116466	0.807452	Not significant after exercise	-0.212528	0.346861	0.765912	Not significant after cold	Down in both	Not significant in either
Cold POST30 vs PRE	Sedentary	MTSS1	-0.00522975	0.99735	Not significant after exercise	0.0804012	0.626258	0.873449	Not significant after cold	Opposite: exercise down, cold up	Not significant in either
Cold POST30 vs PRE	Sedentary	MYADM	0.280477	0.545791	Not significant after exercise	0.263286	0.362234	0.770832	Not significant after cold	Up in both	Not significant in either
Cold POST30 vs PRE	Sedentary	NAGK	0.466413	0.382163	Not significant after exercise	-0.0701637	0.777504	0.93453	Not significant after cold	Opposite: exercise up, cold down	Not significant in either
Cold POST30 vs PRE	Sedentary	GGH	-0.771387	0.238679	Not significant after exercise	0.109562	0.651348	0.886812	Not significant after cold	Opposite: exercise down, cold up	Not significant in either
Cold POST30 vs PRE	Sedentary	RPL7A	0.85836	0.063015	Not significant after exercise	0.369536	0.546479	0.852144	Not significant after cold	Up in both	Not significant in either
Cold POST30 vs PRE	Sedentary	SCGB2A2	-2.50562	0.279865	Not significant after exercise	1.09505	0.0285652	0.398517	Up after cold	Opposite: exercise down, cold up	Cold only significant
Cold POST30 vs PRE	Sedentary	TXN	0.313372	0.727206	Not significant after exercise	0.192615	0.485864	0.82118	Not significant after cold	Up in both	Not significant in either
Cold POST30 vs PRE	Sedentary	SLC4A1	0.359982	0.670172	Not significant after exercise	0.566675	0.259167	0.711307	Not significant after cold	Up in both	Not significant in either
Cold POST30 vs PRE	Sedentary	HSPB1	-1.00174	0.0421033	Down after exercise	0.463614	0.210986	0.68305	Not significant after cold	Opposite: exercise down, cold up	Exercise only significant
Cold POST30 vs PRE	Sedentary	MYLK	-0.163137	0.934091	Not significant after exercise	-0.614482	0.483899	0.82118	Not significant after cold	Down in both	Not significant in either
Cold POST30 vs PRE	Sedentary	GNAI3	0.75971	0.0925928	Not significant after exercise	0.0101975	0.941658	0.985258	Not significant after cold	Up in both	Not significant in either
Cold POST30 vs PRE	Sedentary	RPS3	-0.149487	0.775279	Not significant after exercise	0.45336	0.0664549	0.481798	Not significant after cold	Opposite: exercise down, cold up	Not significant in either
Cold POST30 vs PRE	Sedentary	SH3BGRL3	-0.991909	0.261734	Not significant after exercise	-0.004165	0.994634	0.997579	Not significant after cold	Down in both	Not significant in either
Cold POST30 vs PRE	Sedentary	CSRP1	-0.634476	0.15716	Not significant after exercise	-0.261892	0.367638	0.77572	Not significant after cold	Down in both	Not significant in either
Cold POST30 vs PRE	Sedentary	CD47	0.452167	0.212676	Not significant after exercise	-0.28543	0.178714	0.679662	Not significant after cold	Opposite: exercise up, cold down	Not significant in either
Cold POST30 vs PRE	Sedentary	CFP	0.850867	0.0960836	Not significant after exercise	-0.107679	0.569663	0.859681	Not significant after cold	Opposite: exercise up, cold down	Not significant in either
Cold POST30 vs PRE	Sedentary	COL6A2	0.248872	0.465643	Not significant after exercise	-0.0140588	0.949165	0.985498	Not significant after cold	Opposite: exercise up, cold down	Not significant in either
Cold POST30 vs PRE	Sedentary	NAP1L1	0.62678	0.474809	Not significant after exercise	-0.923559	0.014971	0.355904	Down after cold	Opposite: exercise up, cold down	Cold only significant
Cold POST30 vs PRE	Sedentary	KIF2A	-0.16528	0.681954	Not significant after exercise	-0.46301	0.115943	0.608965	Not significant after cold	Down in both	Not significant in either
Cold POST30 vs PRE	Sedentary	KRT13	0.35483	0.625403	Not significant after exercise	1.11155	0.0552166	0.460615	Not significant after cold	Up in both	Not significant in either
Cold POST30 vs PRE	Sedentary	PLCD1	0.819132	0.247143	Not significant after exercise	-0.105081	0.659142	0.889877	Not significant after cold	Opposite: exercise up, cold down	Not significant in either
Cold POST30 vs PRE	Sedentary	CXCR4	-0.471307	0.0456102	Down after exercise	-0.395176	0.526974	0.852144	Not significant after cold	Down in both	Exercise only significant
Cold POST30 vs PRE	Sedentary	P2RX1	0.01069	0.986174	Not significant after exercise	-0.337546	0.243923	0.700917	Not significant after cold	Opposite: exercise up, cold down	Not significant in either
Cold POST30 vs PRE	Sedentary	RAB18	-0.52647	0.704818	Not significant after exercise	0.179118	0.214121	0.683993	Not significant after cold	Opposite: exercise down, cold up	Not significant in either
Cold POST30 vs PRE	Sedentary	ANXA11	-0.127768	0.691065	Not significant after exercise	-0.65069	0.0151006	0.355904	Down after cold	Down in both	Cold only significant
Cold POST30 vs PRE	Sedentary	TPP2	0.412923	0.428824	Not significant after exercise	-0.0821775	0.572686	0.861256	Not significant after cold	Opposite: exercise up, cold down	Not significant in either
Cold POST30 vs PRE	Sedentary	C3	0.296357	0.289518	Not significant after exercise	0.0586	0.781038	0.93453	Not significant after cold	Up in both	Not significant in either
Cold POST30 vs PRE	Sedentary	CBR1	0.436188	0.625442	Not significant after exercise	-0.188696	0.256367	0.711307	Not significant after cold	Opposite: exercise up, cold down	Not significant in either
Cold POST30 vs PRE	Sedentary	DDOST	-0.435446	0.477162	Not significant after exercise	0.178176	0.799621	0.93453	Not significant after cold	Opposite: exercise down, cold up	Not significant in either
Cold POST30 vs PRE	Sedentary	C1QC	-0.194428	0.753699	Not significant after exercise	0.09495	0.844807	0.949589	Not significant after cold	Opposite: exercise down, cold up	Not significant in either
Cold POST30 vs PRE	Sedentary	LUM	0.623005	0.236544	Not significant after exercise	0.0395563	0.883339	0.965217	Not significant after cold	Up in both	Not significant in either
Cold POST30 vs PRE	Sedentary	ECM1	-0.0260475	0.976397	Not significant after exercise	0.095625	0.610993	0.869814	Not significant after cold	Opposite: exercise down, cold up	Not significant in either
Cold POST30 vs PRE	Sedentary	CPNE3	0.448098	0.309658	Not significant after exercise	-0.308514	0.0161922	0.359998	Down after cold	Opposite: exercise up, cold down	Cold only significant
Cold POST30 vs PRE	Sedentary	NSF	0.239335	0.535457	Not significant after exercise	0.495961	0.0912865	0.540164	Not significant after cold	Up in both	Not significant in either
Cold POST30 vs PRE	Sedentary	CCT4	-0.429229	0.687868	Not significant after exercise	0.822591	0.384026	0.781996	Not significant after cold	Opposite: exercise down, cold up	Not significant in either
Cold POST30 vs PRE	Sedentary	S100A4	-0.00905865	0.982576	Not significant after exercise	-0.0330762	0.896274	0.965841	Not significant after cold	Down in both	Not significant in either
Cold POST30 vs PRE	Sedentary	FCN1	0.274841	0.617026	Not significant after exercise	-0.33851	0.420738	0.7974	Not significant after cold	Opposite: exercise up, cold down	Not significant in either
Cold POST30 vs PRE	Sedentary	OTUB1	-1.52812	0.202016	Not significant after exercise	-0.227809	0.722576	0.915388	Not significant after cold	Down in both	Not significant in either
Cold POST30 vs PRE	Sedentary	C9	0.240845	0.62284	Not significant after exercise	0.334429	0.191372	0.68305	Not significant after cold	Up in both	Not significant in either
Cold POST30 vs PRE	Sedentary	RHEB	0.15077	0.774054	Not significant after exercise	-0.411731	0.130656	0.621154	Not significant after cold	Opposite: exercise up, cold down	Not significant in either
Cold POST30 vs PRE	Sedentary	CKAP4	-0.876059	0.152027	Not significant after exercise	1.61773	0.0584075	0.460615	Not significant after cold	Opposite: exercise down, cold up	Not significant in either
Cold POST30 vs PRE	Sedentary	KNG1	0.1864	0.662988	Not significant after exercise	-0.113	0.759425	0.927298	Not significant after cold	Opposite: exercise up, cold down	Not significant in either
Cold POST30 vs PRE	Sedentary	ICAM3	0.636503	0.205279	Not significant after exercise	-0.140318	0.402246	0.78992	Not significant after cold	Opposite: exercise up, cold down	Not significant in either
Cold POST30 vs PRE	Sedentary	KRAS	0.615985	0.103804	Not significant after exercise	-0.220247	0.261877	0.711307	Not significant after cold	Opposite: exercise up, cold down	Not significant in either
Cold POST30 vs PRE	Sedentary	NOTCH1	1.20629	0.185476	Not significant after exercise	0.119539	0.391114	0.782227	Not significant after cold	Up in both	Not significant in either
Cold POST30 vs PRE	Sedentary	RPS15A	0.0583321	0.72179	Not significant after exercise	0.967897	0.0769804	0.499798	Not significant after cold	Up in both	Not significant in either
Cold POST30 vs PRE	Sedentary	SLC12A6	-0.173763	0.810521	Not significant after exercise	0.1949	0.464721	0.817608	Not significant after cold	Opposite: exercise down, cold up	Not significant in either
Cold POST30 vs PRE	Sedentary	TF	0.0967275	0.89584	Not significant after exercise	0.591712	0.0263374	0.384018	Up after cold	Up in both	Cold only significant
Cold POST30 vs PRE	Sedentary	M6PR	0.494859	0.408923	Not significant after exercise	-0.338531	0.1335	0.62951	Not significant after cold	Opposite: exercise up, cold down	Not significant in either
Cold POST30 vs PRE	Sedentary	NPM1	-0.955742	0.29131	Not significant after exercise	-0.180931	0.792342	0.93453	Not significant after cold	Down in both	Not significant in either
Cold POST30 vs PRE	Sedentary	LY6G6F	0.855499	0.591925	Not significant after exercise	-0.214081	0.303475	0.73758	Not significant after cold	Opposite: exercise up, cold down	Not significant in either
Cold POST30 vs PRE	Sedentary	C1QTNF3	-2.23192	0.178894	Not significant after exercise	-0.00648375	0.978283	0.996601	Not significant after cold	Down in both	Not significant in either
Cold POST30 vs PRE	Sedentary	DBH	-0.546042	0.72133	Not significant after exercise	0.111579	0.89366	0.965819	Not significant after cold	Opposite: exercise down, cold up	Not significant in either
Cold POST30 vs PRE	Sedentary	ANK1	-0.667452	0.534179	Not significant after exercise	0.826522	0.235428	0.700199	Not significant after cold	Opposite: exercise down, cold up	Not significant in either
Cold POST30 vs PRE	Sedentary	CAB39	0.528807	0.281212	Not significant after exercise	-0.225348	0.0462248	0.451861	Down after cold	Opposite: exercise up, cold down	Cold only significant
Cold POST30 vs PRE	Sedentary	PGD	-0.144596	0.721996	Not significant after exercise	-0.161636	0.338039	0.757011	Not significant after cold	Down in both	Not significant in either
Cold POST30 vs PRE	Sedentary	TALDO1	-0.435432	0.133286	Not significant after exercise	-0.0323437	0.846341	0.950628	Not significant after cold	Down in both	Not significant in either
Cold POST30 vs PRE	Sedentary	IFITM3	1.75161	0.263826	Not significant after exercise	-0.104226	0.728487	0.915388	Not significant after cold	Opposite: exercise up, cold down	Not significant in either
Cold POST30 vs PRE	Sedentary	TBXA2R	0.0536265	0.906422	Not significant after exercise	-0.0965963	0.673152	0.894793	Not significant after cold	Opposite: exercise up, cold down	Not significant in either
Cold POST30 vs PRE	Sedentary	CD5	0.792389	0.313415	Not significant after exercise	-0.229909	0.30121	0.73758	Not significant after cold	Opposite: exercise up, cold down	Not significant in either
Cold POST30 vs PRE	Sedentary	RAB6B	0.642366	0.451872	Not significant after exercise	-0.826673	0.00405941	0.282317	Down after cold	Opposite: exercise up, cold down	Cold only significant
Cold POST30 vs PRE	Sedentary	KRT9	-0.415455	0.396429	Not significant after exercise	0.000325	0.999447	0.999453	Not significant after cold	Opposite: exercise down, cold up	Not significant in either
Cold POST30 vs PRE	Sedentary	EFNB1	0.181085	0.668645	Not significant after exercise	-0.250371	0.199734	0.68305	Not significant after cold	Opposite: exercise up, cold down	Not significant in either
Cold POST30 vs PRE	Sedentary	IL36G	-0.298037	0.857149	Not significant after exercise	0.551275	0.358901	0.770832	Not significant after cold	Opposite: exercise down, cold up	Not significant in either
Cold POST30 vs PRE	Sedentary	RASIP1	0.044608	0.805542	Not significant after exercise	-0.660041	0.416545	0.7974	Not significant after cold	Opposite: exercise up, cold down	Not significant in either
Cold POST30 vs PRE	Sedentary	LBP	0.250918	0.634645	Not significant after exercise	-0.031225	0.926832	0.978316	Not significant after cold	Opposite: exercise up, cold down	Not significant in either
Cold POST30 vs PRE	Sedentary	PLCB3	0.222417	0.572617	Not significant after exercise	-0.29243	0.109732	0.594811	Not significant after cold	Opposite: exercise up, cold down	Not significant in either
Cold POST30 vs PRE	Sedentary	RBP4	0.002495	0.996218	Not significant after exercise	0.196575	0.311323	0.739241	Not significant after cold	Up in both	Not significant in either
Cold POST30 vs PRE	Sedentary	MMRN1	-0.371935	0.353167	Not significant after exercise	-0.101294	0.734038	0.916889	Not significant after cold	Down in both	Not significant in either
Cold POST30 vs PRE	Sedentary	TSPAN15	-0.735319	0.373877	Not significant after exercise	-0.341344	0.295755	0.735857	Not significant after cold	Down in both	Not significant in either
Cold POST30 vs PRE	Sedentary	CD5L	-0.99714	0.0840429	Not significant after exercise	-0.448575	0.238019	0.700917	Not significant after cold	Down in both	Not significant in either
Cold POST30 vs PRE	Sedentary	ITIH2	0.157545	0.822991	Not significant after exercise	0.388562	0.0959494	0.549184	Not significant after cold	Up in both	Not significant in either
Cold POST30 vs PRE	Sedentary	BST2	0.7355	0.0898865	Not significant after exercise	0.021845	0.90257	0.96704	Not significant after cold	Up in both	Not significant in either
Cold POST30 vs PRE	Sedentary	PCYOX1	-0.290446	0.466777	Not significant after exercise	0.180574	0.128969	0.621154	Not significant after cold	Opposite: exercise down, cold up	Not significant in either
Cold POST30 vs PRE	Sedentary	SVEP1	1.47718	0.0566847	Not significant after exercise	0.252113	0.351815	0.770832	Not significant after cold	Up in both	Not significant in either
Cold POST30 vs PRE	Sedentary	ATP7A	0.262972	0.347615	Not significant after exercise	0.218468	0.365628	0.774899	Not significant after cold	Up in both	Not significant in either
Cold POST30 vs PRE	Sedentary	CA6	-1.33092	0.166669	Not significant after exercise	0.300708	0.521301	0.84931	Not significant after cold	Opposite: exercise down, cold up	Not significant in either
Cold POST30 vs PRE	Sedentary	ALDH16A1	-0.252021	0.234108	Not significant after exercise	0.0786575	0.613905	0.870192	Not significant after cold	Opposite: exercise down, cold up	Not significant in either
Cold POST30 vs PRE	Sedentary	FSCN1	-0.17993	0.709745	Not significant after exercise	0.0893637	0.355535	0.770832	Not significant after cold	Opposite: exercise down, cold up	Not significant in either
Cold POST30 vs PRE	Sedentary	MVP	0.390494	0.479293	Not significant after exercise	0.134325	0.32476	0.748455	Not significant after cold	Up in both	Not significant in either
Cold POST30 vs PRE	Sedentary	CTNND1	1.48666	0.207562	Not significant after exercise	-0.050265	0.669215	0.892931	Not significant after cold	Opposite: exercise up, cold down	Not significant in either
Cold POST30 vs PRE	Sedentary	GPNMB	-0.86392	0.426919	Not significant after exercise	0.469014	0.452975	0.813386	Not significant after cold	Opposite: exercise down, cold up	Not significant in either
Cold POST30 vs PRE	Sedentary	ERMAP	0.722901	0.247854	Not significant after exercise	0.00826375	0.952146	0.985498	Not significant after cold	Up in both	Not significant in either
Cold POST30 vs PRE	Sedentary	AMBP	0.436202	0.629097	Not significant after exercise	0.135432	0.388008	0.781996	Not significant after cold	Up in both	Not significant in either
Cold POST30 vs PRE	Sedentary	MSN	0.492135	0.347052	Not significant after exercise	-0.11065	0.207291	0.68305	Not significant after cold	Opposite: exercise up, cold down	Not significant in either
Cold POST30 vs PRE	Sedentary	COL1A2	0.0775977	0.961477	Not significant after exercise	0.248144	0.701522	0.909228	Not significant after cold	Up in both	Not significant in either
Cold POST30 vs PRE	Sedentary	KLK10	-0.150591	0.836375	Not significant after exercise	0.203531	0.604011	0.869814	Not significant after cold	Opposite: exercise down, cold up	Not significant in either
Cold POST30 vs PRE	Sedentary	CAPN1	-0.270445	0.219272	Not significant after exercise	-0.124234	0.584902	0.866268	Not significant after cold	Down in both	Not significant in either
Cold POST30 vs PRE	Sedentary	RAP1A	-1.86838	0.498894	Not significant after exercise	-0.540787	0.101384	0.567227	Not significant after cold	Down in both	Not significant in either
Cold POST30 vs PRE	Sedentary	ANGPT1	0.0442932	0.934636	Not significant after exercise	-1.7625	0.129302	0.621154	Not significant after cold	Opposite: exercise up, cold down	Not significant in either
Cold POST30 vs PRE	Sedentary	AP1B1	0.150125	0.774218	Not significant after exercise	-0.0742237	0.718473	0.913906	Not significant after cold	Opposite: exercise up, cold down	Not significant in either
Cold POST30 vs PRE	Sedentary	NOS3	-0.451728	0.65394	Not significant after exercise	-0.169052	0.530672	0.852144	Not significant after cold	Down in both	Not significant in either
Cold POST30 vs PRE	Sedentary	TMC6	0.328715	0.655356	Not significant after exercise	-0.150734	0.352386	0.770832	Not significant after cold	Opposite: exercise up, cold down	Not significant in either
Cold POST30 vs PRE	Sedentary	MCAM	-0.166464	0.708967	Not significant after exercise	-0.215666	0.171148	0.665373	Not significant after cold	Down in both	Not significant in either
Cold POST30 vs PRE	Sedentary	PIGR	0.24586	0.386045	Not significant after exercise	-0.258781	0.317529	0.744222	Not significant after cold	Opposite: exercise up, cold down	Not significant in either
Cold POST30 vs PRE	Sedentary	RRAS	0.666304	0.439047	Not significant after exercise	-0.245896	0.138904	0.637714	Not significant after cold	Opposite: exercise up, cold down	Not significant in either
Cold POST30 vs PRE	Sedentary	DUSP14	0.0919487	0.959962	Not significant after exercise	0.0782075	0.796296	0.93453	Not significant after cold	Up in both	Not significant in either
Cold POST30 vs PRE	Sedentary	ITGAX	0.651908	0.378905	Not significant after exercise	-0.24373	0.48137	0.82118	Not significant after cold	Opposite: exercise up, cold down	Not significant in either
Cold POST30 vs PRE	Sedentary	NAPRT	-0.469755	0.722639	Not significant after exercise	0.0725738	0.752274	0.923752	Not significant after cold	Opposite: exercise down, cold up	Not significant in either
Cold POST30 vs PRE	Sedentary	SMIM5	-0.147828	0.718302	Not significant after exercise	-0.354219	0.155491	0.646504	Not significant after cold	Down in both	Not significant in either
Cold POST30 vs PRE	Sedentary	GSTP1	-0.0303143	0.973987	Not significant after exercise	0.269555	0.121695	0.614846	Not significant after cold	Opposite: exercise down, cold up	Not significant in either
Cold POST30 vs PRE	Sedentary	VCP	-0.0740662	0.82394	Not significant after exercise	-0.145789	0.590743	0.869814	Not significant after cold	Down in both	Not significant in either
Cold POST30 vs PRE	Sedentary	CXCR2	0.878772	0.227535	Not significant after exercise	-0.147338	0.449504	0.811345	Not significant after cold	Opposite: exercise up, cold down	Not significant in either
Cold POST30 vs PRE	Sedentary	SERPINA1	0.144508	0.688492	Not significant after exercise	0.820562	0.0251209	0.382154	Up after cold	Up in both	Cold only significant
Cold POST30 vs PRE	Sedentary	PSMB1	-0.585467	0.31723	Not significant after exercise	0.305281	0.100235	0.564218	Not significant after cold	Opposite: exercise down, cold up	Not significant in either
Cold POST30 vs PRE	Sedentary	IGHG4	-0.465512	0.519726	Not significant after exercise	0.283236	0.273952	0.718269	Not significant after cold	Opposite: exercise down, cold up	Not significant in either
Cold POST30 vs PRE	Sedentary	CD63	-0.770723	0.0232217	Down after exercise	-0.468116	0.0658913	0.481267	Not significant after cold	Down in both	Exercise only significant
Cold POST30 vs PRE	Sedentary	RAB5A	0.25295	0.140716	Not significant after exercise	-0.105846	0.600736	0.869814	Not significant after cold	Opposite: exercise up, cold down	Not significant in either
Cold POST30 vs PRE	Sedentary	KRT4	1.40131	0.189228	Not significant after exercise	1.072	0.159618	0.647402	Not significant after cold	Up in both	Not significant in either
Cold POST30 vs PRE	Sedentary	SPP2	0.155821	0.624277	Not significant after exercise	0.29298	0.320779	0.744222	Not significant after cold	Up in both	Not significant in either
Cold POST30 vs PRE	Sedentary	C6	-0.409442	0.395335	Not significant after exercise	-0.0396712	0.715851	0.913852	Not significant after cold	Down in both	Not significant in either
Cold POST30 vs PRE	Sedentary	IGHG1	0.101763	0.727999	Not significant after exercise	0.159288	0.543797	0.852144	Not significant after cold	Up in both	Not significant in either
Cold POST30 vs PRE	Sedentary	SERPINA4	0.269809	0.419614	Not significant after exercise	0.186554	0.545565	0.852144	Not significant after cold	Up in both	Not significant in either
Cold POST30 vs PRE	Sedentary	ANXA4	0.360312	0.0653293	Not significant after exercise	-0.297114	0.0540241	0.460615	Not significant after cold	Opposite: exercise up, cold down	Not significant in either
Cold POST30 vs PRE	Sedentary	MYL6	-0.141288	0.839568	Not significant after exercise	0.103553	0.565601	0.859681	Not significant after cold	Opposite: exercise down, cold up	Not significant in either
Cold POST30 vs PRE	Sedentary	DPP4	0.0154498	0.977189	Not significant after exercise	-0.02985	0.873513	0.96258	Not significant after cold	Opposite: exercise up, cold down	Not significant in either
Cold POST30 vs PRE	Sedentary	EIF6	-0.29925	0.508546	Not significant after exercise	0.221101	0.624633	0.873449	Not significant after cold	Opposite: exercise down, cold up	Not significant in either
Cold POST30 vs PRE	Sedentary	F5	-0.121233	0.63576	Not significant after exercise	-0.0694	0.825302	0.941442	Not significant after cold	Down in both	Not significant in either
Cold POST30 vs PRE	Sedentary	VASP	-0.153631	0.736559	Not significant after exercise	-0.611639	0.00874116	0.297857	Down after cold	Down in both	Cold only significant
Cold POST30 vs PRE	Sedentary	CYFIP2	1.50273	0.239639	Not significant after exercise	0.121597	0.0714722	0.482346	Not significant after cold	Up in both	Not significant in either
Cold POST30 vs PRE	Sedentary	NCCRP1	0.983411	0.081096	Not significant after exercise	0.262912	0.521158	0.84931	Not significant after cold	Up in both	Not significant in either
Cold POST30 vs PRE	Sedentary	SLC14A1	-0.403172	0.277186	Not significant after exercise	0.423801	0.141979	0.640575	Not significant after cold	Opposite: exercise down, cold up	Not significant in either
Cold POST30 vs PRE	Sedentary	GDI2	0.711229	0.0433088	Up after exercise	-0.209523	0.159466	0.647402	Not significant after cold	Opposite: exercise up, cold down	Exercise only significant
Cold POST30 vs PRE	Sedentary	CA2	-0.324676	0.00934744	Down after exercise	-0.502579	0.0504059	0.460615	Not significant after cold	Down in both	Exercise only significant
Cold POST30 vs PRE	Sedentary	ITGB1	-0.88712	0.23911	Not significant after exercise	-0.423	0.0110577	0.331732	Down after cold	Down in both	Cold only significant
Cold POST30 vs PRE	Sedentary	TPM4	-1.77999	0.195996	Not significant after exercise	-0.629537	0.0077	0.297734	Down after cold	Down in both	Cold only significant
Cold POST30 vs PRE	Sedentary	C1R	-0.325989	0.63141	Not significant after exercise	0.690463	0.0351985	0.418199	Up after cold	Opposite: exercise down, cold up	Cold only significant
Cold POST30 vs PRE	Sedentary	C8B	0.489717	0.429366	Not significant after exercise	0.00511	0.990637	0.997457	Not significant after cold	Up in both	Not significant in either
Cold POST30 vs PRE	Sedentary	PECAM1	-0.127293	0.580208	Not significant after exercise	-0.339413	0.0201956	0.36951	Down after cold	Down in both	Cold only significant
Cold POST30 vs PRE	Sedentary	PSMB2	-0.390806	0.783169	Not significant after exercise	0.266155	0.189064	0.68305	Not significant after cold	Opposite: exercise down, cold up	Not significant in either
Cold POST30 vs PRE	Sedentary	DDB1	0.441016	0.381978	Not significant after exercise	0.525105	0.33563	0.755339	Not significant after cold	Up in both	Not significant in either
Cold POST30 vs PRE	Sedentary	PSMB4	-0.546388	0.18755	Not significant after exercise	0.368117	0.0542473	0.460615	Not significant after cold	Opposite: exercise down, cold up	Not significant in either
Cold POST30 vs PRE	Sedentary	CTNNA1	0.104957	0.874632	Not significant after exercise	0.098765	0.482492	0.82118	Not significant after cold	Up in both	Not significant in either
Cold POST30 vs PRE	Sedentary	KLKB1	-0.017145	0.960822	Not significant after exercise	-0.376176	0.138713	0.637714	Not significant after cold	Down in both	Not significant in either
Cold POST30 vs PRE	Sedentary	TMC8	-0.0716313	0.81737	Not significant after exercise	-0.09365	0.422556	0.7974	Not significant after cold	Down in both	Not significant in either
Cold POST30 vs PRE	Sedentary	ALPL	-0.217134	0.696624	Not significant after exercise	-0.204414	0.240586	0.700917	Not significant after cold	Down in both	Not significant in either
Cold POST30 vs PRE	Sedentary	STXBP2	0.129678	0.745021	Not significant after exercise	-0.544937	0.00442731	0.282317	Down after cold	Opposite: exercise up, cold down	Cold only significant
Cold POST30 vs PRE	Sedentary	C8A	0.661761	0.357101	Not significant after exercise	0.0590612	0.778759	0.93453	Not significant after cold	Up in both	Not significant in either
Cold POST30 vs PRE	Sedentary	SERPINA5	-0.30469	0.449637	Not significant after exercise	-0.0677175	0.86351	0.958288	Not significant after cold	Down in both	Not significant in either
Cold POST30 vs PRE	Sedentary	F10	-0.331682	0.81127	Not significant after exercise	0.14533	0.854598	0.953954	Not significant after cold	Opposite: exercise down, cold up	Not significant in either
Cold POST30 vs PRE	Sedentary	CD109	0.920562	0.0838977	Not significant after exercise	-0.0373725	0.758813	0.927298	Not significant after cold	Opposite: exercise up, cold down	Not significant in either
Cold POST30 vs PRE	Sedentary	PARVB	-0.0815325	0.845018	Not significant after exercise	-0.448681	0.0434886	0.439541	Down after cold	Down in both	Cold only significant
Cold POST30 vs PRE	Sedentary	RAB32	0.570952	0.399077	Not significant after exercise	-0.175499	0.34435	0.765222	Not significant after cold	Opposite: exercise up, cold down	Not significant in either
Cold POST30 vs PRE	Sedentary	SERPINA6	0.37537	0.557959	Not significant after exercise	0.735556	0.0415641	0.431161	Up after cold	Up in both	Cold only significant
Cold POST30 vs PRE	Sedentary	RASA3	-0.0988225	0.795349	Not significant after exercise	-0.589629	0.00123252	0.236523	Down after cold	Down in both	Cold only significant
Cold POST30 vs PRE	Sedentary	PLSCR1	-1.1171	0.505354	Not significant after exercise	0.170345	0.55326	0.855543	Not significant after cold	Opposite: exercise down, cold up	Not significant in either
Cold POST30 vs PRE	Sedentary	STX12	1.44702	0.162165	Not significant after exercise	0.0259325	0.543449	0.852144	Not significant after cold	Up in both	Not significant in either
Cold POST30 vs PRE	Sedentary	RAC1	-0.790255	0.736097	Not significant after exercise	-0.303136	0.197632	0.68305	Not significant after cold	Down in both	Not significant in either
Cold POST30 vs PRE	Sedentary	P4HB	-0.716702	0.120174	Not significant after exercise	0.147808	0.409916	0.793385	Not significant after cold	Opposite: exercise down, cold up	Not significant in either
Cold POST30 vs PRE	Sedentary	PRKAR1A	0.0011526	0.996587	Not significant after exercise	-0.519426	0.0507264	0.460615	Not significant after cold	Opposite: exercise up, cold down	Not significant in either
Cold POST30 vs PRE	Sedentary	EHD4	0.411213	0.342128	Not significant after exercise	-0.265033	0.0494979	0.460569	Down after cold	Opposite: exercise up, cold down	Cold only significant
Cold POST30 vs PRE	Sedentary	ITGA5	0.0355164	0.923249	Not significant after exercise	-0.236629	0.116011	0.608965	Not significant after cold	Opposite: exercise up, cold down	Not significant in either
Cold POST30 vs PRE	Sedentary	GGCT	-0.948113	0.227685	Not significant after exercise	0.304664	0.44236	0.806868	Not significant after cold	Opposite: exercise down, cold up	Not significant in either
Cold POST30 vs PRE	Sedentary	TMEM43	1.32664	0.00827918	Up after exercise	-0.251503	0.60486	0.869814	Not significant after cold	Opposite: exercise up, cold down	Exercise only significant
Cold POST30 vs PRE	Sedentary	TMEM63B	0.106273	0.946029	Not significant after exercise	0.095865	0.54095	0.852144	Not significant after cold	Up in both	Not significant in either
Cold POST30 vs PRE	Sedentary	FCN2	-0.364582	0.427605	Not significant after exercise	-0.200475	0.57655	0.864694	Not significant after cold	Down in both	Not significant in either
Cold POST30 vs PRE	Sedentary	FCGBP	-0.68738	0.345589	Not significant after exercise	-0.149188	0.610942	0.869814	Not significant after cold	Down in both	Not significant in either
Cold POST30 vs PRE	Sedentary	IQGAP2	-0.193765	0.729093	Not significant after exercise	-0.289865	0.0779598	0.501923	Not significant after cold	Down in both	Not significant in either
Cold POST30 vs PRE	Sedentary	GM2A	-1.50776	0.136641	Not significant after exercise	0.27736	0.211983	0.68305	Not significant after cold	Opposite: exercise down, cold up	Not significant in either
Cold POST30 vs PRE	Sedentary	LILRB2	0.98387	0.246656	Not significant after exercise	0.0444363	0.8343	0.943557	Not significant after cold	Up in both	Not significant in either
Cold POST30 vs PRE	Sedentary	EHD1	-0.0956675	0.865531	Not significant after exercise	-0.123451	0.247889	0.702488	Not significant after cold	Down in both	Not significant in either
Cold POST30 vs PRE	Sedentary	SLC7A1	0.150346	0.717584	Not significant after exercise	0.0882175	0.385929	0.781996	Not significant after cold	Up in both	Not significant in either
Cold POST30 vs PRE	Sedentary	SRI	-0.903473	0.689768	Not significant after exercise	-0.394641	0.00886599	0.297857	Down after cold	Down in both	Cold only significant
Cold POST30 vs PRE	Sedentary	PRNP	0.867011	0.147639	Not significant after exercise	-0.23216	0.146586	0.642467	Not significant after cold	Opposite: exercise up, cold down	Not significant in either
Cold POST30 vs PRE	Sedentary	C7	0.644764	0.382955	Not significant after exercise	-0.0681925	0.797729	0.93453	Not significant after cold	Opposite: exercise up, cold down	Not significant in either
Cold POST30 vs PRE	Sedentary	PTPRB	-0.0254317	0.96287	Not significant after exercise	0.0990625	0.426873	0.797559	Not significant after cold	Opposite: exercise down, cold up	Not significant in either
Cold POST30 vs PRE	Sedentary	TTYH3	-0.822559	0.200725	Not significant after exercise	-0.106003	0.30594	0.73758	Not significant after cold	Down in both	Not significant in either
Cold POST30 vs PRE	Sedentary	APOB	0.473963	0.34097	Not significant after exercise	0.4902	0.0606089	0.460615	Not significant after cold	Up in both	Not significant in either
Cold POST30 vs PRE	Sedentary	IGSF8	-0.23787	0.787676	Not significant after exercise	0.00427625	0.975193	0.995212	Not significant after cold	Opposite: exercise down, cold up	Not significant in either
Cold POST30 vs PRE	Sedentary	CAPG	-0.149517	0.826752	Not significant after exercise	0.307195	0.270948	0.718269	Not significant after cold	Opposite: exercise down, cold up	Not significant in either
Cold POST30 vs PRE	Sedentary	RAB4A	-1.9991	0.0473647	Down after exercise	0.0163159	0.983665	0.997457	Not significant after cold	Opposite: exercise down, cold up	Exercise only significant
Cold POST30 vs PRE	Sedentary	ROCK2	-0.591094	0.213804	Not significant after exercise	-0.0746737	0.59596	0.869814	Not significant after cold	Down in both	Not significant in either
Cold POST30 vs PRE	Sedentary	FCN3	0.0392275	0.800354	Not significant after exercise	-0.0548875	0.80262	0.93453	Not significant after cold	Opposite: exercise up, cold down	Not significant in either
Cold POST30 vs PRE	Sedentary	YWHAH	-0.168258	0.629491	Not significant after exercise	-0.64971	0.0350548	0.418199	Down after cold	Down in both	Cold only significant
Cold POST30 vs PRE	Sedentary	EEF1G	-1.02701	0.256983	Not significant after exercise	0.0393575	0.827579	0.94232	Not significant after cold	Opposite: exercise down, cold up	Not significant in either
Cold POST30 vs PRE	Sedentary	TAOK3	0.392091	0.575107	Not significant after exercise	-0.212609	0.24124	0.700917	Not significant after cold	Opposite: exercise up, cold down	Not significant in either
Cold POST30 vs PRE	Sedentary	F12	0.729818	0.143136	Not significant after exercise	0.005955	0.985473	0.997457	Not significant after cold	Up in both	Not significant in either
Cold POST30 vs PRE	Sedentary	ARF6	0.26542	0.120285	Not significant after exercise	-0.281684	0.0427962	0.438031	Down after cold	Opposite: exercise up, cold down	Cold only significant
Cold POST30 vs PRE	Sedentary	ZYX	-0.234958	0.482597	Not significant after exercise	-0.698686	0.0186972	0.36951	Down after cold	Down in both	Cold only significant
Cold POST30 vs PRE	Sedentary	RAB2A	0.203004	0.561154	Not significant after exercise	0.146166	0.517198	0.84931	Not significant after cold	Up in both	Not significant in either
Cold POST30 vs PRE	Sedentary	CPN1	2.99584	0.0905426	Not significant after exercise	-0.136409	0.566396	0.859681	Not significant after cold	Opposite: exercise up, cold down	Not significant in either
Cold POST30 vs PRE	Sedentary	CD81	1.40701	0.385255	Not significant after exercise	-0.422415	0.0671624	0.482346	Not significant after cold	Opposite: exercise up, cold down	Not significant in either
Cold POST30 vs PRE	Sedentary	YWHAE	-0.098485	0.722518	Not significant after exercise	-0.625232	0.00353851	0.267696	Down after cold	Down in both	Cold only significant
Cold POST30 vs PRE	Sedentary	RP2	0.859346	0.155992	Not significant after exercise	-0.13547	0.60883	0.869814	Not significant after cold	Opposite: exercise up, cold down	Not significant in either
Cold POST30 vs PRE	Sedentary	FASN	-0.365895	0.647304	Not significant after exercise	0.119883	0.658971	0.889877	Not significant after cold	Opposite: exercise down, cold up	Not significant in either
Cold POST30 vs PRE	Sedentary	CORO1C	-0.580807	0.340188	Not significant after exercise	-0.598506	0.0306414	0.410123	Down after cold	Down in both	Cold only significant
Cold POST30 vs PRE	Sedentary	CFH	0.399015	0.482781	Not significant after exercise	-0.105112	0.75162	0.923601	Not significant after cold	Opposite: exercise up, cold down	Not significant in either
Cold POST30 vs PRE	Sedentary	GSN	0.0608925	0.891752	Not significant after exercise	0.041275	0.825515	0.941442	Not significant after cold	Up in both	Not significant in either
Cold POST30 vs PRE	Sedentary	AHSG	0.44688	0.083101	Not significant after exercise	0.297387	0.303723	0.73758	Not significant after cold	Up in both	Not significant in either
Cold POST30 vs PRE	Sedentary	GSS	-0.566154	0.4498	Not significant after exercise	0.00194375	0.992832	0.997457	Not significant after cold	Opposite: exercise down, cold up	Not significant in either
Cold POST30 vs PRE	Sedentary	CARD9	-0.140198	0.831635	Not significant after exercise	0.0189775	0.96037	0.988783	Not significant after cold	Opposite: exercise down, cold up	Not significant in either
Cold POST30 vs PRE	Sedentary	MME	-1.09258	0.219519	Not significant after exercise	0.137401	0.319096	0.744222	Not significant after cold	Opposite: exercise down, cold up	Not significant in either
Cold POST30 vs PRE	Sedentary	FAS	0.865353	0.140116	Not significant after exercise	-0.522088	0.0826324	0.524746	Not significant after cold	Opposite: exercise up, cold down	Not significant in either
Cold POST30 vs PRE	Sedentary	ANO6	0.0220235	0.937364	Not significant after exercise	-0.161477	0.321213	0.744222	Not significant after cold	Opposite: exercise up, cold down	Not significant in either
Cold POST30 vs PRE	Sedentary	CD84	0.112825	0.545224	Not significant after exercise	-0.204712	0.403132	0.78992	Not significant after cold	Opposite: exercise up, cold down	Not significant in either
Cold POST30 vs PRE	Sedentary	HSP90AB1	0.612386	0.168783	Not significant after exercise	-0.0769837	0.639362	0.882229	Not significant after cold	Opposite: exercise up, cold down	Not significant in either
Cold POST30 vs PRE	Sedentary	ARPC3	-0.746534	0.281137	Not significant after exercise	0.0224825	0.898918	0.965841	Not significant after cold	Opposite: exercise down, cold up	Not significant in either
Cold POST30 vs PRE	Sedentary	CLEC1B	0.0251187	0.960877	Not significant after exercise	-0.48413	0.0600333	0.460615	Not significant after cold	Opposite: exercise up, cold down	Not significant in either
Cold POST30 vs PRE	Sedentary	HEXB	-0.454835	0.781475	Not significant after exercise	-0.0353413	0.889896	0.965819	Not significant after cold	Down in both	Not significant in either
Cold POST30 vs PRE	Sedentary	CPNE2	0.321314	0.391406	Not significant after exercise	0.00215875	0.992077	0.997457	Not significant after cold	Up in both	Not significant in either
Cold POST30 vs PRE	Sedentary	ENO1	-0.886045	0.0673656	Not significant after exercise	-0.300795	0.154378	0.646504	Not significant after cold	Down in both	Not significant in either
Cold POST30 vs PRE	Sedentary	CD151	0.0133675	0.9437	Not significant after exercise	-0.714414	0.00912828	0.297857	Down after cold	Opposite: exercise up, cold down	Cold only significant
Cold POST30 vs PRE	Sedentary	ALDOA	-0.404215	0.24683	Not significant after exercise	-0.304934	0.162538	0.654966	Not significant after cold	Down in both	Not significant in either
Cold POST30 vs PRE	Sedentary	IGFBP3	0.907224	0.203807	Not significant after exercise	-0.211789	0.671866	0.893767	Not significant after cold	Opposite: exercise up, cold down	Not significant in either
Cold POST30 vs PRE	Sedentary	PPP1CA	0.159676	0.681855	Not significant after exercise	-0.205586	0.143198	0.640575	Not significant after cold	Opposite: exercise up, cold down	Not significant in either
Cold POST30 vs PRE	Sedentary	B2M	-0.874709	0.525514	Not significant after exercise	-0.215011	0.446886	0.810826	Not significant after cold	Down in both	Not significant in either
Cold POST30 vs PRE	Sedentary	HGFAC	0.712252	0.201832	Not significant after exercise	-0.0801813	0.629903	0.874028	Not significant after cold	Opposite: exercise up, cold down	Not significant in either
Cold POST30 vs PRE	Sedentary	LRP1	-0.0226075	0.959011	Not significant after exercise	0.230301	0.211597	0.68305	Not significant after cold	Opposite: exercise down, cold up	Not significant in either
Cold POST30 vs PRE	Sedentary	KRT2	-0.429422	0.609898	Not significant after exercise	0.2451	0.590643	0.869814	Not significant after cold	Opposite: exercise down, cold up	Not significant in either
Cold POST30 vs PRE	Sedentary	SUSD1	-0.622117	0.383585	Not significant after exercise	-0.618935	0.34657	0.765912	Not significant after cold	Down in both	Not significant in either
Cold POST30 vs PRE	Sedentary	RAB10	-0.0309557	0.907222	Not significant after exercise	-0.325756	0.11148	0.600544	Not significant after cold	Down in both	Not significant in either
Cold POST30 vs PRE	Sedentary	PSMB6	0.411071	0.67157	Not significant after exercise	-0.052985	0.823957	0.941356	Not significant after cold	Opposite: exercise up, cold down	Not significant in either
Cold POST30 vs PRE	Sedentary	PRDX6	-0.336275	0.388193	Not significant after exercise	-0.463311	0.0346113	0.418199	Down after cold	Down in both	Cold only significant
Cold POST30 vs PRE	Sedentary	CLU	0.49751	0.0952518	Not significant after exercise	0.342075	0.0150987	0.355904	Up after cold	Up in both	Cold only significant
Cold POST30 vs PRE	Sedentary	SLC29A1	-0.160767	0.731933	Not significant after exercise	0.160785	0.383653	0.781996	Not significant after cold	Opposite: exercise down, cold up	Not significant in either
Cold POST30 vs PRE	Sedentary	IGHG2	-1.34794	0.154883	Not significant after exercise	0.284938	0.245724	0.700917	Not significant after cold	Opposite: exercise down, cold up	Not significant in either
Cold POST30 vs PRE	Sedentary	SUSD3	-0.253294	0.894657	Not significant after exercise	-0.600134	0.285631	0.721714	Not significant after cold	Down in both	Not significant in either
Cold POST30 vs PRE	Sedentary	CHMP4B	0.0325602	0.903559	Not significant after exercise	0.0278775	0.801234	0.93453	Not significant after cold	Up in both	Not significant in either
Cold POST30 vs PRE	Sedentary	PSMA2	-0.585465	0.242969	Not significant after exercise	0.176546	0.261285	0.711307	Not significant after cold	Opposite: exercise down, cold up	Not significant in either
Cold POST30 vs PRE	Sedentary	CFB	-0.031182	0.955142	Not significant after exercise	0.358538	0.330899	0.75301	Not significant after cold	Opposite: exercise down, cold up	Not significant in either
Cold POST30 vs PRE	Sedentary	SLC2A1	0.293153	0.506847	Not significant after exercise	0.44275	0.085455	0.527276	Not significant after cold	Up in both	Not significant in either
Cold POST30 vs PRE	Sedentary	HP	-0.0595725	0.920549	Not significant after exercise	-0.0338125	0.911903	0.971654	Not significant after cold	Down in both	Not significant in either
Cold POST30 vs PRE	Sedentary	ANXA7	0.20479	0.611023	Not significant after exercise	-0.689544	0.00111031	0.236523	Down after cold	Opposite: exercise up, cold down	Cold only significant
Cold POST30 vs PRE	Sedentary	ALMS1	-0.9025	0.452252	Not significant after exercise	0.152087	0.699435	0.9089	Not significant after cold	Opposite: exercise down, cold up	Not significant in either
Cold POST30 vs PRE	Sedentary	CD99	0.73562	0.580695	Not significant after exercise	-0.113223	0.570949	0.86013	Not significant after cold	Opposite: exercise up, cold down	Not significant in either
Cold POST30 vs PRE	Sedentary	PLTP	0.198692	0.529112	Not significant after exercise	0.484031	0.0706667	0.482346	Not significant after cold	Up in both	Not significant in either
Cold POST30 vs PRE	Sedentary	CYBRD1	0.416209	0.287681	Not significant after exercise	0.0355225	0.880253	0.965217	Not significant after cold	Up in both	Not significant in either
Cold POST30 vs PRE	Sedentary	MARCKSL1	0.37654	0.252305	Not significant after exercise	-0.278644	0.24438	0.700917	Not significant after cold	Opposite: exercise up, cold down	Not significant in either
Cold POST30 vs PRE	Sedentary	TSPAN14	0.68037	0.219919	Not significant after exercise	-0.317043	0.293398	0.735608	Not significant after cold	Opposite: exercise up, cold down	Not significant in either
Cold POST30 vs PRE	Sedentary	NAPG	-0.13163	0.859436	Not significant after exercise	-0.51751	0.217325	0.686291	Not significant after cold	Down in both	Not significant in either
Cold POST30 vs PRE	Sedentary	GP1BA	0.0148175	0.968527	Not significant after exercise	-0.867636	0.00519016	0.282317	Down after cold	Opposite: exercise up, cold down	Cold only significant
Cold POST30 vs PRE	Sedentary	COL6A3	-0.0517735	0.961844	Not significant after exercise	-0.026125	0.898004	0.965841	Not significant after cold	Down in both	Not significant in either
Cold POST30 vs PRE	Sedentary	DCD	-1.14186	0.425538	Not significant after exercise	0.687875	0.118174	0.610156	Not significant after cold	Opposite: exercise down, cold up	Not significant in either
Cold POST30 vs PRE	Sedentary	NCKAP1L	0.213211	0.677816	Not significant after exercise	-0.28056	0.114254	0.60511	Not significant after cold	Opposite: exercise up, cold down	Not significant in either
Cold POST30 vs PRE	Sedentary	STEAP3	0.234486	0.539145	Not significant after exercise	-0.013465	0.936041	0.982478	Not significant after cold	Opposite: exercise up, cold down	Not significant in either
Cold POST30 vs PRE	Sedentary	VAMP3	0.544025	0.464454	Not significant after exercise	0.0579612	0.74815	0.921579	Not significant after cold	Up in both	Not significant in either
Cold POST30 vs PRE	Sedentary	PSMA6	-0.772419	0.183664	Not significant after exercise	-0.00104125	0.996322	0.998618	Not significant after cold	Down in both	Not significant in either
Cold POST30 vs PRE	Sedentary	C5	0.323085	0.307769	Not significant after exercise	0.0360625	0.868139	0.961529	Not significant after cold	Up in both	Not significant in either
Cold POST30 vs PRE	Sedentary	IDH1	-0.196023	0.693073	Not significant after exercise	-0.021745	0.904568	0.967079	Not significant after cold	Down in both	Not significant in either
Cold POST30 vs PRE	Sedentary	PF4	1.18627	0.0444062	Up after exercise	-0.369105	0.326827	0.750236	Not significant after cold	Opposite: exercise up, cold down	Exercise only significant
Cold POST30 vs PRE	Sedentary	RAB1B	-0.568079	0.148737	Not significant after exercise	-0.511714	0.0598038	0.460615	Not significant after cold	Down in both	Not significant in either
Cold POST30 vs PRE	Sedentary	AHNAK	0.652375	0.130405	Not significant after exercise	0.164661	0.227204	0.696013	Not significant after cold	Up in both	Not significant in either
Cold POST30 vs PRE	Sedentary	CTDSPL	-0.335301	0.375908	Not significant after exercise	-0.110783	0.706118	0.909228	Not significant after cold	Down in both	Not significant in either
Cold POST30 vs PRE	Sedentary	DNM2	-0.165826	0.519369	Not significant after exercise	-0.23602	0.359401	0.770832	Not significant after cold	Down in both	Not significant in either
Cold POST30 vs PRE	Sedentary	LAMP2	0.366209	0.500319	Not significant after exercise	0.778361	0.0389355	0.420995	Up after cold	Up in both	Cold only significant
Cold POST30 vs PRE	Sedentary	NCKAP1	0.02292	0.930035	Not significant after exercise	-0.180026	0.209642	0.68305	Not significant after cold	Opposite: exercise up, cold down	Not significant in either
Cold POST30 vs PRE	Sedentary	PZP	-0.632398	0.493825	Not significant after exercise	-1.7103	0.261584	0.711307	Not significant after cold	Down in both	Not significant in either
Cold POST30 vs PRE	Sedentary	CASP14	-0.167552	0.842415	Not significant after exercise	0.461237	0.25409	0.710799	Not significant after cold	Opposite: exercise down, cold up	Not significant in either
Cold POST30 vs PRE	Sedentary	TUBB	-1.04159	0.312597	Not significant after exercise	-0.993687	0.00341232	0.267696	Down after cold	Down in both	Cold only significant
Cold POST30 vs PRE	Sedentary	GPRC5C	-0.0640594	0.78203	Not significant after exercise	0.12346	0.315697	0.744222	Not significant after cold	Opposite: exercise down, cold up	Not significant in either
Cold POST30 vs PRE	Sedentary	FGB	0.010675	0.969757	Not significant after exercise	-0.1719	0.487517	0.82118	Not significant after cold	Opposite: exercise up, cold down	Not significant in either
Cold POST30 vs PRE	Sedentary	ACTR2	-0.739932	0.047448	Down after exercise	-0.312994	0.0457453	0.451861	Down after cold	Down in both	Significant in both
Cold POST30 vs PRE	Sedentary	VTA1	-0.0195715	0.991634	Not significant after exercise	-0.249317	0.0920423	0.540164	Not significant after cold	Down in both	Not significant in either
Cold POST30 vs PRE	Sedentary	SERPINA10	-0.0584215	0.947173	Not significant after exercise	0.2786	0.0915154	0.540164	Not significant after cold	Opposite: exercise down, cold up	Not significant in either
Cold POST30 vs PRE	Sedentary	GNAQ	0.11895	0.74508	Not significant after exercise	-0.482071	0.0173655	0.359998	Down after cold	Opposite: exercise up, cold down	Cold only significant
Cold POST30 vs PRE	Sedentary	LPA	0.03237	0.918909	Not significant after exercise	0.127754	0.695971	0.907109	Not significant after cold	Up in both	Not significant in either
Cold POST30 vs PRE	Sedentary	ACTN1	-0.839467	0.10045	Not significant after exercise	-0.352844	0.0181132	0.362265	Down after cold	Down in both	Cold only significant
Cold POST30 vs PRE	Sedentary	RAP2B	0.413394	0.485343	Not significant after exercise	-0.403143	0.0598394	0.460615	Not significant after cold	Opposite: exercise up, cold down	Not significant in either
Cold POST30 vs PRE	Sedentary	GPLD1	-0.338478	0.452862	Not significant after exercise	0.287665	0.0151105	0.355904	Up after cold	Opposite: exercise down, cold up	Cold only significant
Cold POST30 vs PRE	Sedentary	LCAT	0.151454	0.727624	Not significant after exercise	0.365845	0.0418214	0.431161	Up after cold	Up in both	Cold only significant
Cold POST30 vs PRE	Sedentary	CFL1	-0.719938	0.0427623	Down after exercise	-0.527499	0.0268701	0.386396	Down after cold	Down in both	Significant in both
Cold POST30 vs PRE	Sedentary	APOL1	0.22937	0.567938	Not significant after exercise	-0.0396875	0.890058	0.965819	Not significant after cold	Opposite: exercise up, cold down	Not significant in either
Cold POST30 vs PRE	Sedentary	YWHAZ	-0.175462	0.574391	Not significant after exercise	-0.733437	0.00471527	0.282317	Down after cold	Down in both	Cold only significant
Cold POST30 vs PRE	Sedentary	CAMP	-0.504472	0.000860096	Down after exercise	0.0613663	0.661414	0.890069	Not significant after cold	Opposite: exercise down, cold up	Exercise only significant
Cold POST30 vs PRE	Sedentary	VTN	0.086485	0.845278	Not significant after exercise	-0.211225	0.483268	0.82118	Not significant after cold	Opposite: exercise up, cold down	Not significant in either
Cold POST30 vs PRE	Sedentary	CD3E	1.08815	0.208196	Not significant after exercise	-0.097795	0.682973	0.900282	Not significant after cold	Opposite: exercise up, cold down	Not significant in either
Cold POST30 vs PRE	Sedentary	PITHD1	-1.95905	0.290682	Not significant after exercise	-0.0135775	0.952685	0.985498	Not significant after cold	Down in both	Not significant in either
Cold POST30 vs PRE	Sedentary	PPIA	-0.199352	0.550425	Not significant after exercise	-0.466133	0.0714349	0.482346	Not significant after cold	Down in both	Not significant in either
Cold POST30 vs PRE	Sedentary	GDI1	0.221367	0.615754	Not significant after exercise	-0.415299	0.00871011	0.297857	Down after cold	Opposite: exercise up, cold down	Cold only significant
Cold POST30 vs PRE	Sedentary	PROS1	0.063565	0.792029	Not significant after exercise	0.201313	0.542055	0.852144	Not significant after cold	Up in both	Not significant in either
Cold POST30 vs PRE	Sedentary	ITGB3	-0.16715	0.629469	Not significant after exercise	-0.525587	0.0155233	0.359998	Down after cold	Down in both	Cold only significant
Cold POST30 vs PRE	Sedentary	LRRC57	0.533797	0.290147	Not significant after exercise	-0.355535	0.0392405	0.420995	Down after cold	Opposite: exercise up, cold down	Cold only significant
Cold POST30 vs PRE	Sedentary	C2	1.03387	0.0605172	Not significant after exercise	0.190596	0.314595	0.744222	Not significant after cold	Up in both	Not significant in either
Cold POST30 vs PRE	Sedentary	SELP	-0.123023	0.815322	Not significant after exercise	-0.684246	0.078173	0.501923	Not significant after cold	Down in both	Not significant in either
Cold POST30 vs PRE	Sedentary	STK25	0.598945	0.294257	Not significant after exercise	0.40191	0.321855	0.744535	Not significant after cold	Up in both	Not significant in either
Cold POST30 vs PRE	Sedentary	CTTN	-0.197105	0.387997	Not significant after exercise	-0.243877	0.150652	0.646504	Not significant after cold	Down in both	Not significant in either
Cold POST30 vs PRE	Sedentary	CLIC1	-0.19963	0.439454	Not significant after exercise	-0.549374	0.0094759	0.297857	Down after cold	Down in both	Cold only significant
Cold POST30 vs PRE	Sedentary	CALML5	-1.28738	0.344262	Not significant after exercise	0.7269	0.122369	0.614846	Not significant after cold	Opposite: exercise down, cold up	Not significant in either
Cold POST30 vs PRE	Sedentary	INPP5A	-0.0236987	0.961609	Not significant after exercise	-0.536278	0.0341412	0.415425	Down after cold	Down in both	Cold only significant
Cold POST30 vs PRE	Sedentary	ANXA1	-0.122082	0.705823	Not significant after exercise	0.45751	0.156946	0.646504	Not significant after cold	Opposite: exercise down, cold up	Not significant in either
Cold POST30 vs PRE	Sedentary	ARPC2	-0.355334	0.291162	Not significant after exercise	-0.413442	0.0159956	0.359998	Down after cold	Down in both	Cold only significant
Cold POST30 vs PRE	Sedentary	TGFB1	-0.461563	0.65756	Not significant after exercise	-0.250007	0.332315	0.75301	Not significant after cold	Down in both	Not significant in either
Cold POST30 vs PRE	Sedentary	ARL6IP5	0.0703456	0.780835	Not significant after exercise	0.48437	0.170703	0.665373	Not significant after cold	Up in both	Not significant in either
Cold POST30 vs PRE	Sedentary	PSMA3	0.280718	0.802293	Not significant after exercise	0.113141	0.406807	0.79249	Not significant after cold	Up in both	Not significant in either
Cold POST30 vs PRE	Sedentary	ATP2B1	0.461817	0.596143	Not significant after exercise	-0.200494	0.167475	0.665373	Not significant after cold	Opposite: exercise up, cold down	Not significant in either
Cold POST30 vs PRE	Sedentary	BCAM	0.60646	0.3587	Not significant after exercise	-0.0804038	0.575161	0.864232	Not significant after cold	Opposite: exercise up, cold down	Not significant in either
Cold POST30 vs PRE	Sedentary	CD59	0.734346	0.232435	Not significant after exercise	-0.269029	0.277241	0.718269	Not significant after cold	Opposite: exercise up, cold down	Not significant in either
Cold POST30 vs PRE	Sedentary	CORO1A	0.215065	0.723065	Not significant after exercise	-0.474039	0.0095862	0.297857	Down after cold	Opposite: exercise up, cold down	Cold only significant
Cold POST30 vs PRE	Sedentary	BTD	-0.115827	0.902764	Not significant after exercise	0.658717	0.192552	0.68305	Not significant after cold	Opposite: exercise down, cold up	Not significant in either
Cold POST30 vs PRE	Sedentary	HABP2	0.0263015	0.970417	Not significant after exercise	-0.147956	0.583981	0.866268	Not significant after cold	Opposite: exercise up, cold down	Not significant in either
Cold POST30 vs PRE	Sedentary	EPS8	0.295962	0.549354	Not significant after exercise	0.834024	0.0901443	0.540164	Not significant after cold	Up in both	Not significant in either
Cold POST30 vs PRE	Sedentary	ILK	-0.0976275	0.802517	Not significant after exercise	-0.561725	0.00255748	0.267696	Down after cold	Down in both	Cold only significant
Cold POST30 vs PRE	Sedentary	DYNC1H1	0.59641	0.373649	Not significant after exercise	0.23291	0.485452	0.82118	Not significant after cold	Up in both	Not significant in either
Cold POST30 vs PRE	Sedentary	FHL1	1.198	0.354917	Not significant after exercise	-0.732011	0.00340276	0.267696	Down after cold	Opposite: exercise up, cold down	Cold only significant
Cold POST30 vs PRE	Sedentary	RASGRP2	0.285982	0.461411	Not significant after exercise	-0.261056	0.106114	0.584719	Not significant after cold	Opposite: exercise up, cold down	Not significant in either
Cold POST30 vs PRE	Sedentary	TSPAN33	0.263274	0.179026	Not significant after exercise	-0.510509	0.0679932	0.482346	Not significant after cold	Opposite: exercise up, cold down	Not significant in either
Cold POST30 vs PRE	Sedentary	APOC4	-0.0485925	0.934034	Not significant after exercise	0.28297	0.390951	0.782227	Not significant after cold	Opposite: exercise down, cold up	Not significant in either
Cold POST30 vs PRE	Sedentary	SCGB1D2	-0.406612	0.571016	Not significant after exercise	0.251906	0.538798	0.852144	Not significant after cold	Opposite: exercise down, cold up	Not significant in either
Cold POST30 vs PRE	Sedentary	RAB5C	-1.00636	0.190998	Not significant after exercise	-0.244152	0.178821	0.679662	Not significant after cold	Down in both	Not significant in either
Cold POST30 vs PRE	Sedentary	GSDMA	-0.284192	0.770608	Not significant after exercise	0.192374	0.646791	0.885066	Not significant after cold	Opposite: exercise down, cold up	Not significant in either
Cold POST30 vs PRE	Sedentary	STXBP3	-0.0521052	0.694768	Not significant after exercise	-0.177264	0.241763	0.700917	Not significant after cold	Down in both	Not significant in either
Cold POST30 vs PRE	Sedentary	COTL1	-0.986028	0.370733	Not significant after exercise	-0.356988	0.054473	0.460615	Not significant after cold	Down in both	Not significant in either
Cold POST30 vs PRE	Sedentary	CAPZA2	-0.931528	0.611948	Not significant after exercise	-0.580526	0.0391739	0.420995	Down after cold	Down in both	Cold only significant
Cold POST30 vs PRE	Sedentary	PLS3	-0.252078	0.349823	Not significant after exercise	0.119284	0.432108	0.79816	Not significant after cold	Opposite: exercise down, cold up	Not significant in either
Cold POST30 vs PRE	Sedentary	DIP2B	0.507191	0.467507	Not significant after exercise	-0.0395387	0.73091	0.915388	Not significant after cold	Opposite: exercise up, cold down	Not significant in either
Cold POST30 vs PRE	Sedentary	HYDIN	-0.67692	0.555647	Not significant after exercise	-0.465866	0.516042	0.84931	Not significant after cold	Down in both	Not significant in either
Cold POST30 vs PRE	Sedentary	LGALS3BP	0.0968775	0.853654	Not significant after exercise	-0.265625	0.370395	0.776522	Not significant after cold	Opposite: exercise up, cold down	Not significant in either
Cold POST30 vs PRE	Sedentary	CD3D	1.32654	0.231072	Not significant after exercise	-0.223881	0.186077	0.68305	Not significant after cold	Opposite: exercise up, cold down	Not significant in either
Cold POST30 vs PRE	Sedentary	MYCT1	-0.29621	0.420743	Not significant after exercise	-0.023105	0.923176	0.977443	Not significant after cold	Down in both	Not significant in either
Cold POST30 vs PRE	Sedentary	CDC42	0.0527102	0.847575	Not significant after exercise	-0.324989	0.155884	0.646504	Not significant after cold	Opposite: exercise up, cold down	Not significant in either
Cold POST30 vs PRE	Sedentary	ALOX12	-0.635787	0.01301	Down after exercise	-0.277766	0.291963	0.734127	Not significant after cold	Down in both	Exercise only significant
Cold POST30 vs PRE	Sedentary	TAGLN2	-0.251246	0.630531	Not significant after exercise	-0.476279	0.0995062	0.562145	Not significant after cold	Down in both	Not significant in either
Cold POST30 vs PRE	Sedentary	ACTR3	0.0659096	0.608396	Not significant after exercise	-0.367752	0.136327	0.634247	Not significant after cold	Opposite: exercise up, cold down	Not significant in either
Cold POST30 vs PRE	Sedentary	HAL	-0.0380243	0.949776	Not significant after exercise	0.17267	0.640052	0.882481	Not significant after cold	Opposite: exercise down, cold up	Not significant in either
Cold POST30 vs PRE	Sedentary	PLP2	0.476287	0.176946	Not significant after exercise	-0.530779	0.401362	0.78992	Not significant after cold	Opposite: exercise up, cold down	Not significant in either
Cold POST30 vs PRE	Sedentary	ARF4	-0.0617896	0.679258	Not significant after exercise	-0.400126	0.113346	0.604975	Not significant after cold	Down in both	Not significant in either
Cold POST30 vs PRE	Sedentary	LDHB	-0.0578375	0.81036	Not significant after exercise	-0.424926	0.0898199	0.540164	Not significant after cold	Down in both	Not significant in either
Cold POST30 vs PRE	Sedentary	GC	0.279284	0.472262	Not significant after exercise	0.189275	0.331186	0.75301	Not significant after cold	Up in both	Not significant in either
Cold POST30 vs PRE	Sedentary	HSP90B1	-0.0364515	0.932822	Not significant after exercise	0.212011	0.171285	0.665373	Not significant after cold	Opposite: exercise down, cold up	Not significant in either
Cold POST30 vs PRE	Sedentary	MASP1	-1.01845	0.00039691	Down after exercise	-0.0435825	0.814267	0.937395	Not significant after cold	Down in both	Exercise only significant
Cold POST30 vs PRE	Sedentary	FBLN1	0.183812	0.808411	Not significant after exercise	0.441837	0.0221354	0.373938	Up after cold	Up in both	Cold only significant
Cold POST30 vs PRE	Sedentary	LYZ	-2.58849	0.191072	Not significant after exercise	0.101399	0.742084	0.919207	Not significant after cold	Opposite: exercise down, cold up	Not significant in either
Cold POST30 vs PRE	Sedentary	KEL	0.57531	0.46016	Not significant after exercise	0.0499125	0.759202	0.927298	Not significant after cold	Up in both	Not significant in either
Cold POST30 vs PRE	Sedentary	SLC9A1	-0.950811	0.0708032	Not significant after exercise	-0.267089	0.200708	0.68305	Not significant after cold	Down in both	Not significant in either
Cold POST30 vs PRE	Sedentary	F11R	-0.474463	0.214238	Not significant after exercise	-0.434679	0.0353306	0.418199	Down after cold	Down in both	Cold only significant
Cold POST30 vs PRE	Sedentary	PSMA7	-2.04597	0.28249	Not significant after exercise	0.0995725	0.679657	0.900282	Not significant after cold	Opposite: exercise down, cold up	Not significant in either
Cold POST30 vs PRE	Sedentary	CFI	0.937993	0.399243	Not significant after exercise	-0.0858088	0.51836	0.84931	Not significant after cold	Opposite: exercise up, cold down	Not significant in either
Cold POST30 vs PRE	Sedentary	PSAPL1	-1.45605	0.44616	Not significant after exercise	0.00253375	0.993351	0.997457	Not significant after cold	Opposite: exercise down, cold up	Not significant in either
Cold POST30 vs PRE	Sedentary	CD36	0.11263	0.765409	Not significant after exercise	-0.208425	0.235463	0.700199	Not significant after cold	Opposite: exercise up, cold down	Not significant in either
Cold POST30 vs PRE	Sedentary	APOA2	-0.167678	0.73048	Not significant after exercise	0.573287	0.0208992	0.36951	Up after cold	Opposite: exercise down, cold up	Cold only significant
Cold POST30 vs PRE	Sedentary	COL6A1	0.0611592	0.872537	Not significant after exercise	0.0121913	0.959859	0.988783	Not significant after cold	Up in both	Not significant in either
Cold POST30 vs PRE	Sedentary	APOC3	0.665896	0.52226	Not significant after exercise	0.230575	0.191635	0.68305	Not significant after cold	Up in both	Not significant in either
Cold POST30 vs PRE	Sedentary	DPP3	0.27779	0.778271	Not significant after exercise	-0.00034	0.999453	0.999453	Not significant after cold	Opposite: exercise up, cold down	Not significant in either
Cold POST30 vs PRE	Sedentary	PFKP	-1.26381	0.067935	Not significant after exercise	-0.229898	0.169238	0.665373	Not significant after cold	Down in both	Not significant in either
Cold POST30 vs PRE	Sedentary	FTH1	-0.096317	0.750183	Not significant after exercise	0.124775	0.467415	0.817726	Not significant after cold	Opposite: exercise down, cold up	Not significant in either
Cold POST30 vs PRE	Sedentary	MPP1	0.593421	0.449195	Not significant after exercise	0.0830975	0.786853	0.93453	Not significant after cold	Up in both	Not significant in either
Cold POST30 vs PRE	Sedentary	EIF4A1	0.0237547	0.980484	Not significant after exercise	-0.057815	0.715782	0.913852	Not significant after cold	Opposite: exercise up, cold down	Not significant in either
Cold POST30 vs PRE	Sedentary	FLOT1	0.345537	0.403149	Not significant after exercise	0.199845	0.387879	0.781996	Not significant after cold	Up in both	Not significant in either
Cold POST30 vs PRE	Sedentary	GLB1	-0.419433	0.353376	Not significant after exercise	-0.644199	0.269553	0.718258	Not significant after cold	Down in both	Not significant in either
Cold POST30 vs PRE	Sedentary	ATP6V1G1	-0.482623	0.54999	Not significant after exercise	0.0103457	0.98524	0.997457	Not significant after cold	Opposite: exercise down, cold up	Not significant in either
Cold POST30 vs PRE	Sedentary	A1BG	-0.73171	0.138663	Not significant after exercise	0.700125	0.0398162	0.420995	Up after cold	Opposite: exercise down, cold up	Cold only significant
Cold POST30 vs PRE	Sedentary	ANGPTL6	-0.52614	0.167349	Not significant after exercise	0.259466	0.26473	0.714446	Not significant after cold	Opposite: exercise down, cold up	Not significant in either
Cold POST30 vs PRE	Sedentary	SERPINF1	0.633903	0.251786	Not significant after exercise	0.678134	0.0781246	0.501923	Not significant after cold	Up in both	Not significant in either
Cold POST30 vs PRE	Sedentary	ITGA6	-0.566547	0.310844	Not significant after exercise	-0.49495	0.0251879	0.382154	Down after cold	Down in both	Cold only significant
Cold POST30 vs PRE	Sedentary	ACLY	-0.219667	0.303867	Not significant after exercise	-0.806462	0.307941	0.738765	Not significant after cold	Down in both	Not significant in either
Cold POST30 vs PRE	Sedentary	HNRNPA2B1	-0.766096	0.100054	Not significant after exercise	-0.521274	0.0221351	0.373938	Down after cold	Down in both	Cold only significant
Cold POST30 vs PRE	Sedentary	UBA1	-0.488366	0.376771	Not significant after exercise	-0.129752	0.566281	0.859681	Not significant after cold	Down in both	Not significant in either
Cold POST30 vs PRE	Sedentary	TYMP	0.33988	0.603606	Not significant after exercise	0.16783	0.39334	0.782941	Not significant after cold	Up in both	Not significant in either
Cold POST30 vs PRE	Sedentary	LDHA	-0.14457	0.345679	Not significant after exercise	-0.272436	0.148161	0.646504	Not significant after cold	Down in both	Not significant in either
Cold POST30 vs PRE	Sedentary	ARL8B	0.468333	0.602289	Not significant after exercise	-0.372887	0.359215	0.770832	Not significant after cold	Opposite: exercise up, cold down	Not significant in either
Cold POST30 vs PRE	Sedentary	VAMP8	0.185495	0.353023	Not significant after exercise	-0.365684	0.106999	0.587313	Not significant after cold	Opposite: exercise up, cold down	Not significant in either
Cold POST30 vs PRE	Sedentary	SND1	-0.204318	0.85248	Not significant after exercise	0.328299	0.62092	0.872555	Not significant after cold	Opposite: exercise down, cold up	Not significant in either
Cold POST30 vs PRE	Sedentary	APOC2	-0.185804	0.802596	Not significant after exercise	0.278953	0.116385	0.608965	Not significant after cold	Opposite: exercise down, cold up	Not significant in either
Cold POST30 vs PRE	Sedentary	CETP	0.436858	0.506233	Not significant after exercise	0.19528	0.32115	0.744222	Not significant after cold	Up in both	Not significant in either
Cold POST30 vs PRE	Sedentary	DDAH2	-1.13176	0.432682	Not significant after exercise	-0.067935	0.127397	0.621154	Not significant after cold	Down in both	Not significant in either
Cold POST30 vs PRE	Sedentary	RAB7A	-0.20541	0.336955	Not significant after exercise	-0.402815	0.0124281	0.351593	Down after cold	Down in both	Cold only significant
Cold POST30 vs PRE	Sedentary	CAP1	-0.0930738	0.884077	Not significant after exercise	-0.623576	0.00135933	0.236523	Down after cold	Down in both	Cold only significant
Cold POST30 vs PRE	Sedentary	ADAM10	-0.218757	0.562323	Not significant after exercise	-0.431834	0.0193034	0.36951	Down after cold	Down in both	Cold only significant
Cold POST30 vs PRE	Sedentary	GP5	0.392002	0.352741	Not significant after exercise	-0.807166	0.00943549	0.297857	Down after cold	Opposite: exercise up, cold down	Cold only significant
Cold POST30 vs PRE	Sedentary	TUFM	-0.825733	0.173953	Not significant after exercise	1.44521	0.0232841	0.382154	Up after cold	Opposite: exercise down, cold up	Cold only significant
Cold POST30 vs PRE	Sedentary	TUBA4A	-0.826415	0.0648426	Not significant after exercise	-1.0072	0.00535428	0.282317	Down after cold	Down in both	Cold only significant
Cold POST30 vs PRE	Sedentary	WDR1	-0.59449	0.236447	Not significant after exercise	-0.705574	0.00666472	0.297734	Down after cold	Down in both	Cold only significant
Cold POST30 vs PRE	Sedentary	SELPLG	-0.375926	0.821866	Not significant after exercise	-0.20592	0.3086	0.738765	Not significant after cold	Down in both	Not significant in either
Cold POST30 vs PRE	Sedentary	GANAB	0.0696385	0.783392	Not significant after exercise	0.00816875	0.96442	0.9893	Not significant after cold	Up in both	Not significant in either
Cold POST30 vs PRE	Sedentary	SLC2A3	-0.333429	0.665396	Not significant after exercise	-0.298856	0.222358	0.694618	Not significant after cold	Down in both	Not significant in either
Cold POST30 vs PRE	Sedentary	ASAH1	-0.027775	0.975526	Not significant after exercise	0.393958	0.238855	0.700917	Not significant after cold	Opposite: exercise down, cold up	Not significant in either
Cold POST30 vs PRE	Sedentary	FGL2	0.676071	0.131794	Not significant after exercise	-0.104326	0.613949	0.870192	Not significant after cold	Opposite: exercise up, cold down	Not significant in either
Cold POST30 vs PRE	Sedentary	SERPING1	-0.33695	0.320712	Not significant after exercise	0.56325	0.0304834	0.410123	Up after cold	Opposite: exercise down, cold up	Cold only significant
Cold POST30 vs PRE	Sedentary	CAPZB	-0.333288	0.449833	Not significant after exercise	-0.427059	0.0013074	0.236523	Down after cold	Down in both	Cold only significant
Cold POST30 vs PRE	Sedentary	ALB	0.177813	0.619049	Not significant after exercise	0.366837	0.130197	0.621154	Not significant after cold	Up in both	Not significant in either
Cold POST30 vs PRE	Sedentary	VAT1	0.847545	0.334435	Not significant after exercise	-0.0074875	0.953843	0.985498	Not significant after cold	Opposite: exercise up, cold down	Not significant in either
Cold POST30 vs PRE	Sedentary	COLEC11	-0.596635	0.233208	Not significant after exercise	0.244922	0.387283	0.781996	Not significant after cold	Opposite: exercise down, cold up	Not significant in either
Cold POST30 vs PRE	Sedentary	CTSG	0.480641	0.0216713	Up after exercise	0.277865	0.259102	0.711307	Not significant after cold	Up in both	Exercise only significant
Cold POST30 vs PRE	Sedentary	CTNNB1	1.05341	0.175228	Not significant after exercise	-0.177881	0.277825	0.718269	Not significant after cold	Opposite: exercise up, cold down	Not significant in either
Cold POST30 vs PRE	Sedentary	ARPC1B	-0.488953	0.0672954	Not significant after exercise	-0.54232	0.0359648	0.41892	Down after cold	Down in both	Cold only significant
Cold POST30 vs PRE	Sedentary	COMP	-0.755157	0.341904	Not significant after exercise	0.790859	0.055662	0.460615	Not significant after cold	Opposite: exercise down, cold up	Not significant in either
Cold POST30 vs PRE	Sedentary	CD9	-0.305315	0.10864	Not significant after exercise	-0.294875	0.144715	0.640575	Not significant after cold	Down in both	Not significant in either
Cold POST30 vs PRE	Sedentary	HBD	-2.53399	0.084956	Not significant after exercise	-0.0617237	0.853802	0.953954	Not significant after cold	Down in both	Not significant in either
Cold POST30 vs PRE	Sedentary	HRG	0.770617	0.292184	Not significant after exercise	-0.0009475	0.998381	0.999453	Not significant after cold	Opposite: exercise up, cold down	Not significant in either
Cold POST30 vs PRE	Sedentary	F11	-0.162507	0.665875	Not significant after exercise	-0.121856	0.74693	0.921579	Not significant after cold	Down in both	Not significant in either
Cold POST30 vs PRE	Sedentary	CPN2	-0.0036925	0.992744	Not significant after exercise	0.0566212	0.731654	0.915388	Not significant after cold	Opposite: exercise down, cold up	Not significant in either
Cold POST30 vs PRE	Sedentary	TNC	0.231527	0.727071	Not significant after exercise	-0.14552	0.717868	0.913906	Not significant after cold	Opposite: exercise up, cold down	Not significant in either
Cold POST30 vs PRE	Sedentary	FGA	0.840732	0.309803	Not significant after exercise	-0.029125	0.915912	0.973541	Not significant after cold	Opposite: exercise up, cold down	Not significant in either
Cold POST30 vs PRE	Sedentary	NCK2	0.46605	0.40282	Not significant after exercise	-0.500825	0.00564114	0.288694	Down after cold	Opposite: exercise up, cold down	Cold only significant
Cold POST30 vs PRE	Sedentary	MBL2	0.625975	0.495583	Not significant after exercise	-0.671558	0.423447	0.7974	Not significant after cold	Opposite: exercise up, cold down	Not significant in either
Cold POST30 vs PRE	Sedentary	A2M	-0.201113	0.775401	Not significant after exercise	-0.392725	0.387996	0.781996	Not significant after cold	Down in both	Not significant in either
Cold POST30 vs PRE	Sedentary	ITGA4	0.663244	0.150273	Not significant after exercise	-0.0138437	0.926876	0.978316	Not significant after cold	Opposite: exercise up, cold down	Not significant in either
Cold POST30 vs PRE	Sedentary	LCN2	-2.02463	0.138139	Not significant after exercise	0.481324	0.00296723	0.267696	Up after cold	Opposite: exercise down, cold up	Cold only significant
Cold POST30 vs PRE	Sedentary	CTSD	-0.956603	0.216922	Not significant after exercise	0.480739	0.335514	0.755339	Not significant after cold	Opposite: exercise down, cold up	Not significant in either
Cold POST30 vs PRE	Sedentary	KRT10	0.274917	0.397139	Not significant after exercise	0.283125	0.491764	0.822759	Not significant after cold	Up in both	Not significant in either
Cold POST30 vs PRE	Sedentary	IGHA2	-1.1485	0.0453646	Down after exercise	-0.110412	0.626931	0.873449	Not significant after cold	Down in both	Exercise only significant
Cold POST30 vs PRE	Sedentary	LMAN2	0.252404	0.104041	Not significant after exercise	0.416705	0.285824	0.721714	Not significant after cold	Up in both	Not significant in either
Cold POST30 vs PRE	Sedentary	CSTA	-1.60571	0.0689271	Not significant after exercise	0.582832	0.0727393	0.486794	Not significant after cold	Opposite: exercise down, cold up	Not significant in either
Cold POST30 vs PRE	Sedentary	UNC13D	-0.159245	0.795989	Not significant after exercise	-0.156994	0.369301	0.776522	Not significant after cold	Down in both	Not significant in either
Cold POST30 vs PRE	Sedentary	KPNB1	0.0790687	0.870919	Not significant after exercise	-0.159145	0.419854	0.7974	Not significant after cold	Opposite: exercise up, cold down	Not significant in either
Cold POST30 vs PRE	Sedentary	FAM151A	0.0562908	0.935146	Not significant after exercise	0.177159	0.570156	0.859681	Not significant after cold	Up in both	Not significant in either
Cold POST30 vs PRE	Sedentary	C8G	0.617864	0.448153	Not significant after exercise	0.105913	0.650113	0.886518	Not significant after cold	Up in both	Not significant in either
Cold POST30 vs PRE	Sedentary	SYTL4	-0.211077	0.447747	Not significant after exercise	-0.927508	0.108899	0.593092	Not significant after cold	Down in both	Not significant in either
Cold POST30 vs PRE	Sedentary	LANCL1	1.49146	0.0560055	Not significant after exercise	0.198453	0.584967	0.866268	Not significant after cold	Up in both	Not significant in either
Cold POST30 vs PRE	Sedentary	PDCD6	0.486835	0.114986	Not significant after exercise	0.260305	0.298815	0.735857	Not significant after cold	Up in both	Not significant in either
Cold POST30 vs PRE	Sedentary	IGHM	-0.57645	0.278264	Not significant after exercise	-0.18045	0.466723	0.817726	Not significant after cold	Down in both	Not significant in either
Cold POST30 vs PRE	Sedentary	DERA	-0.0455467	0.742511	Not significant after exercise	0.0470137	0.728642	0.915388	Not significant after cold	Opposite: exercise down, cold up	Not significant in either
Cold POST30 vs PRE	Sedentary	ATP1B1	-0.348558	0.648574	Not significant after exercise	-0.767765	0.0696668	0.482346	Not significant after cold	Down in both	Not significant in either
Cold POST30 vs PRE	Sedentary	PPBP	0.48069	0.318872	Not significant after exercise	-0.967867	0.000677496	0.236523	Down after cold	Opposite: exercise up, cold down	Cold only significant
Cold POST30 vs PRE	Sedentary	PDIA3	-0.174157	0.598286	Not significant after exercise	0.079715	0.51438	0.849071	Not significant after cold	Opposite: exercise down, cold up	Not significant in either
Cold POST30 vs PRE	Sedentary	TGFBI	0.501051	0.304847	Not significant after exercise	0.174954	0.361897	0.770832	Not significant after cold	Up in both	Not significant in either
Cold POST30 vs PRE	Sedentary	LAMP1	-0.491519	0.24416	Not significant after exercise	0.276333	0.306477	0.73758	Not significant after cold	Opposite: exercise down, cold up	Not significant in either
Cold POST30 vs PRE	Sedentary	PEAR1	0.965793	0.140897	Not significant after exercise	-1.45514	0.200402	0.68305	Not significant after cold	Opposite: exercise up, cold down	Not significant in either
Cold POST30 vs PRE	Sedentary	S100A8	-0.607235	0.200421	Not significant after exercise	0.317226	0.37022	0.776522	Not significant after cold	Opposite: exercise down, cold up	Not significant in either
Cold POST30 vs PRE	Sedentary	YWHAB	-0.8237	0.380705	Not significant after exercise	-0.3685	0.0881256	0.53803	Not significant after cold	Down in both	Not significant in either
Cold POST30 vs PRE	Sedentary	FN1	0.305233	0.384992	Not significant after exercise	-0.380825	0.515298	0.849071	Not significant after cold	Opposite: exercise up, cold down	Not significant in either
Cold POST30 vs PRE	Sedentary	GP1BB	-0.465935	0.127987	Not significant after exercise	-0.91796	0.00802627	0.297857	Down after cold	Down in both	Cold only significant
Cold POST30 vs PRE	Sedentary	ORM2	0.0103605	0.988469	Not significant after exercise	0.426375	0.0135508	0.355904	Up after cold	Up in both	Cold only significant
Cold POST30 vs PRE	Sedentary	ANXA3	0.4048	0.345524	Not significant after exercise	-0.346589	0.0600375	0.460615	Not significant after cold	Opposite: exercise up, cold down	Not significant in either
Cold POST30 vs PRE	Sedentary	ARHGDIA	-0.041774	0.940557	Not significant after exercise	-0.285424	0.168973	0.665373	Not significant after cold	Down in both	Not significant in either
Cold POST30 vs PRE	Sedentary	ADD3	0.909755	0.330827	Not significant after exercise	-0.215828	0.374965	0.779496	Not significant after cold	Opposite: exercise up, cold down	Not significant in either
Cold POST30 vs PRE	Sedentary	PI4K2A	-0.368484	0.361079	Not significant after exercise	-0.073875	0.765051	0.931552	Not significant after cold	Down in both	Not significant in either
Cold POST30 vs PRE	Sedentary	MASP2	-0.574233	0.135868	Not significant after exercise	0.131254	0.396556	0.785752	Not significant after cold	Opposite: exercise down, cold up	Not significant in either
Cold POST30 vs PRE	Sedentary	CTSA	0.0727248	0.939201	Not significant after exercise	0.217461	0.441422	0.8068	Not significant after cold	Up in both	Not significant in either
Cold POST30 vs PRE	Sedentary	RPS4X	0.081042	0.803911	Not significant after exercise	1.12199	0.0360095	0.41892	Up after cold	Up in both	Cold only significant
Cold POST30 vs PRE	Sedentary	SERPINB7	-1.22177	0.187347	Not significant after exercise	0.165529	0.636293	0.879388	Not significant after cold	Opposite: exercise down, cold up	Not significant in either
Cold POST30 vs PRE	Sedentary	GPI	0.403401	0.174507	Not significant after exercise	-0.370172	0.0568907	0.460615	Not significant after cold	Opposite: exercise up, cold down	Not significant in either
Cold POST30 vs PRE	Sedentary	PDCD6IP	-0.033235	0.9252	Not significant after exercise	0.0104625	0.940249	0.985138	Not significant after cold	Opposite: exercise down, cold up	Not significant in either
Cold POST30 vs PRE	Sedentary	EPPK1	-4.33629	0.000681682	Down after exercise	0.0716625	0.684186	0.900517	Not significant after cold	Opposite: exercise down, cold up	Exercise only significant
Cold POST30 vs PRE	Sedentary	BLVRA	0.0567986	0.908901	Not significant after exercise	-0.485909	0.306073	0.73758	Not significant after cold	Opposite: exercise up, cold down	Not significant in either
Cold POST30 vs PRE	Sedentary	XP32	0.688048	0.584356	Not significant after exercise	0.146693	0.726553	0.915388	Not significant after cold	Up in both	Not significant in either
Cold POST30 vs PRE	Sedentary	ADD1	0.872143	0.24465	Not significant after exercise	0.249875	0.623353	0.873449	Not significant after cold	Up in both	Not significant in either
Cold POST30 vs PRE	Sedentary	SACM1L	0.75685	0.300015	Not significant after exercise	-0.813885	0.142275	0.640575	Not significant after cold	Opposite: exercise up, cold down	Not significant in either
Cold POST30 vs PRE	Sedentary	APOM	0.337041	0.322072	Not significant after exercise	0.223428	0.194401	0.68305	Not significant after cold	Up in both	Not significant in either
Cold POST30 vs PRE	Sedentary	LAP3	-0.531219	0.57225	Not significant after exercise	0.021425	0.900896	0.965841	Not significant after cold	Opposite: exercise down, cold up	Not significant in either
Cold POST30 vs PRE	Sedentary	SERPINF2	1.1461	0.025664	Up after exercise	0.157844	0.245574	0.700917	Not significant after cold	Up in both	Exercise only significant
Cold POST30 vs PRE	Sedentary	PTPRG	0.839122	0.0855737	Not significant after exercise	0.158067	0.647522	0.885066	Not significant after cold	Up in both	Not significant in either
Cold POST30 vs PRE	Sedentary	PRSS3	-0.98303	0.0508458	Not significant after exercise	0.312128	0.228496	0.698739	Not significant after cold	Opposite: exercise down, cold up	Not significant in either
Cold POST30 vs PRE	Sedentary	KRT1	-0.292613	0.54301	Not significant after exercise	0.235975	0.572463	0.861256	Not significant after cold	Opposite: exercise down, cold up	Not significant in either
Cold POST30 vs PRE	Sedentary	F2	0.107662	0.802961	Not significant after exercise	0.405549	0.0021272	0.26438	Up after cold	Up in both	Cold only significant
Cold POST30 vs PRE	Sedentary	CTSB	-0.787774	0.361358	Not significant after exercise	0.497675	0.209343	0.68305	Not significant after cold	Opposite: exercise down, cold up	Not significant in either
Cold POST30 vs PRE	Sedentary	ABCB6	0.451621	0.249569	Not significant after exercise	0.110789	0.596857	0.869814	Not significant after cold	Up in both	Not significant in either
Cold POST30 vs PRE	Sedentary	LTBP1	0.474009	0.524929	Not significant after exercise	-0.0506263	0.863561	0.958288	Not significant after cold	Opposite: exercise up, cold down	Not significant in either
Cold POST30 vs PRE	Sedentary	GGT1	-1.72606	0.164456	Not significant after exercise	-0.192475	0.432841	0.798667	Not significant after cold	Down in both	Not significant in either
Cold POST30 vs PRE	Sedentary	ARPC4	-0.586767	0.259209	Not significant after exercise	-0.30126	0.208002	0.68305	Not significant after cold	Down in both	Not significant in either
Cold POST30 vs PRE	Sedentary	RAB22A	-0.543007	0.503727	Not significant after exercise	-0.146815	0.611749	0.869814	Not significant after cold	Down in both	Not significant in either
Cold POST30 vs PRE	Sedentary	TUBB4B	-0.389063	0.218853	Not significant after exercise	-0.384016	0.0685795	0.482346	Not significant after cold	Down in both	Not significant in either
Cold POST30 vs PRE	Sedentary	ME1	0.454345	0.65332	Not significant after exercise	0.78607	0.420193	0.7974	Not significant after cold	Up in both	Not significant in either
Cold POST30 vs PRE	Sedentary	HEG1	-0.04174	0.938852	Not significant after exercise	0.0265475	0.899266	0.965841	Not significant after cold	Opposite: exercise down, cold up	Not significant in either
Cold POST30 vs PRE	Sedentary	SERPINA7	0.120475	0.679344	Not significant after exercise	0.67765	0.00890607	0.297857	Up after cold	Up in both	Cold only significant
Cold POST30 vs PRE	Sedentary	PRKCB	-0.0748304	0.632038	Not significant after exercise	-0.797494	0.0207847	0.36951	Down after cold	Down in both	Cold only significant
Cold POST30 vs PRE	Sedentary	DTD1	0.271634	0.827688	Not significant after exercise	0.676363	0.267939	0.71743	Not significant after cold	Up in both	Not significant in either
Cold POST30 vs PRE	Sedentary	PIP	-1.00997	0.131216	Not significant after exercise	0.435766	0.301848	0.73758	Not significant after cold	Opposite: exercise down, cold up	Not significant in either
Cold POST30 vs PRE	Sedentary	APOE	-0.4961	0.102053	Not significant after exercise	0.239775	0.143801	0.640575	Not significant after cold	Opposite: exercise down, cold up	Not significant in either
Cold POST30 vs PRE	Sedentary	SLC7A5	0.618299	0.33489	Not significant after exercise	0.0880437	0.416309	0.7974	Not significant after cold	Up in both	Not significant in either
Cold POST30 vs PRE	Sedentary	GP6	0.58596	0.636278	Not significant after exercise	-0.23215	0.460719	0.81689	Not significant after cold	Opposite: exercise up, cold down	Not significant in either
Cold POST30 vs PRE	Sedentary	FDPS	-0.317993	0.379836	Not significant after exercise	0.108243	0.651228	0.886812	Not significant after cold	Opposite: exercise down, cold up	Not significant in either
Cold POST30 vs PRE	Sedentary	PLEK	-0.387538	0.21868	Not significant after exercise	-0.803035	0.0146744	0.355904	Down after cold	Down in both	Cold only significant
Cold POST30 vs PRE	Sedentary	GSR	-0.135012	0.555882	Not significant after exercise	-0.0641688	0.803481	0.93453	Not significant after cold	Down in both	Not significant in either
Cold POST30 vs PRE	Sedentary	DMBT1	-1.33145	0.121325	Not significant after exercise	-0.59003	0.327323	0.750386	Not significant after cold	Down in both	Not significant in either
Cold POST30 vs PRE	Sedentary	TTN	-0.971128	0.215788	Not significant after exercise	0.02401	0.935854	0.982478	Not significant after cold	Opposite: exercise down, cold up	Not significant in either
Cold POST30 vs PRE	Sedentary	PPP2R1A	1.17891	0.480773	Not significant after exercise	-0.284264	0.422999	0.7974	Not significant after cold	Opposite: exercise up, cold down	Not significant in either
Cold POST30 vs PRE	Sedentary	S100A7	-0.75647	0.0778722	Not significant after exercise	1.39775	0.00707547	0.297734	Up after cold	Opposite: exercise down, cold up	Cold only significant
Cold POST30 vs PRE	Sedentary	PRG4	0.712391	0.5369	Not significant after exercise	0.177755	0.322758	0.744826	Not significant after cold	Up in both	Not significant in either
Cold POST30 vs PRE	Sedentary	THBS1	-0.05557	0.90012	Not significant after exercise	-0.0094175	0.974406	0.994992	Not significant after cold	Down in both	Not significant in either
Cold POST30 vs PRE	Sedentary	KRT77	-0.379497	0.369336	Not significant after exercise	0.210238	0.596085	0.869814	Not significant after cold	Opposite: exercise down, cold up	Not significant in either
Cold POST30 vs PRE	Sedentary	TMEM106B	1.78267	0.116881	Not significant after exercise	-0.644667	0.229894	0.698767	Not significant after cold	Opposite: exercise up, cold down	Not significant in either
Cold POST30 vs PRE	Sedentary	PTTG1IP	-0.427359	0.307029	Not significant after exercise	-0.416496	0.150391	0.646504	Not significant after cold	Down in both	Not significant in either
Cold POST30 vs PRE	Sedentary	TSPAN2	-0.473577	0.331963	Not significant after exercise	-0.297851	0.536475	0.852144	Not significant after cold	Down in both	Not significant in either
Cold POST30 vs PRE	Sedentary	SAA4	0.326915	0.265772	Not significant after exercise	0.468609	0.059553	0.460615	Not significant after cold	Up in both	Not significant in either
Cold POST30 vs PRE	Sedentary	DNPEP	-0.102971	0.906661	Not significant after exercise	-0.0723925	0.774851	0.93453	Not significant after cold	Down in both	Not significant in either
Cold POST30 vs PRE	Sedentary	FKBP1A	-0.011808	0.973959	Not significant after exercise	-0.237857	0.241808	0.700917	Not significant after cold	Down in both	Not significant in either
Cold POST30 vs PRE	Sedentary	SPN	-0.065352	0.922968	Not significant after exercise	-0.225515	0.0619448	0.460615	Not significant after cold	Down in both	Not significant in either
Cold POST30 vs PRE	Sedentary	PRR4	-2.44873	0.147939	Not significant after exercise	0.0990125	0.804353	0.93492	Not significant after cold	Opposite: exercise down, cold up	Not significant in either
Cold POST30 vs PRE	Sedentary	F13A1	0.0484625	0.891262	Not significant after exercise	-0.195312	0.357377	0.770832	Not significant after cold	Opposite: exercise up, cold down	Not significant in either
Cold POST30 vs PRE	Sedentary	FLNA	-0.360227	0.279203	Not significant after exercise	-0.8795	0.0051992	0.282317	Down after cold	Down in both	Cold only significant
Cold POST30 vs PRE	Sedentary	DPYSL2	-0.00661435	0.98187	Not significant after exercise	-0.278855	0.202984	0.68305	Not significant after cold	Down in both	Not significant in either
Cold POST30 vs PRE	Sedentary	TSPAN9	0.54	0.494692	Not significant after exercise	-0.216133	0.428815	0.797559	Not significant after cold	Opposite: exercise up, cold down	Not significant in either
Cold POST30 vs PRE	Sedentary	SLC30A1	0.411488	0.362557	Not significant after exercise	0.0323162	0.881588	0.965217	Not significant after cold	Up in both	Not significant in either
Cold POST30 vs PRE	Sedentary	SRGN	-1.56505	0.291605	Not significant after exercise	-0.795609	0.231399	0.698767	Not significant after cold	Down in both	Not significant in either
Cold POST30 vs PRE	Sedentary	S100A9	-0.64081	0.14082	Not significant after exercise	0.383475	0.190055	0.68305	Not significant after cold	Opposite: exercise down, cold up	Not significant in either
Cold POST30 vs PRE	Sedentary	GAA	-0.472977	0.357014	Not significant after exercise	0.449705	0.621319	0.872555	Not significant after cold	Opposite: exercise down, cold up	Not significant in either
Cold POST30 vs PRE	Sedentary	PGM1	-0.013247	0.970341	Not significant after exercise	-1.12697	0.0633196	0.467608	Not significant after cold	Down in both	Not significant in either
Cold POST30 vs PRE	Sedentary	ASAP2	0.303305	0.845932	Not significant after exercise	0.594545	0.205539	0.68305	Not significant after cold	Up in both	Not significant in either
Cold POST30 vs PRE	Sedentary	AFM	0.132476	0.867401	Not significant after exercise	0.240246	0.191467	0.68305	Not significant after cold	Up in both	Not significant in either
Cold POST30 vs PRE	Sedentary	THAP5	-1.59171	0.0773597	Not significant after exercise	1.27853	0.0197657	0.36951	Up after cold	Opposite: exercise down, cold up	Cold only significant
Cold POST30 vs PRE	Sedentary	IGFBP5	0.0771688	0.935522	Not significant after exercise	-0.301808	0.49566	0.8261	Not significant after cold	Opposite: exercise up, cold down	Not significant in either
Cold POST30 vs PRE	Sedentary	APMAP	0.894429	0.235867	Not significant after exercise	0.104651	0.628984	0.873449	Not significant after cold	Up in both	Not significant in either
Cold POST30 vs PRE	Sedentary	GSTO1	-0.090165	0.76644	Not significant after exercise	-0.722044	0.00527564	0.282317	Down after cold	Down in both	Cold only significant
Cold POST30 vs PRE	Sedentary	PLD3	-0.649604	0.23127	Not significant after exercise	-0.277525	0.592227	0.869814	Not significant after cold	Down in both	Not significant in either
Cold POST30 vs PRE	Sedentary	ITGA2B	-0.398908	0.191206	Not significant after exercise	-0.52075	0.00369858	0.268147	Down after cold	Down in both	Cold only significant
Cold POST30 vs PRE	Sedentary	TLN1	-0.49962	0.289675	Not significant after exercise	-0.981088	0.0123823	0.351593	Down after cold	Down in both	Cold only significant
Cold POST30 vs PRE	Sedentary	BPIFA1	-0.570676	0.657976	Not significant after exercise	0.537596	0.333647	0.754485	Not significant after cold	Opposite: exercise down, cold up	Not significant in either
Cold POST30 vs PRE	Sedentary	VNN2	1.33243	0.178737	Not significant after exercise	0.0047275	0.984435	0.997457	Not significant after cold	Up in both	Not significant in either
Cold POST30 vs PRE	Sedentary	ADCY6	0.0446515	0.889865	Not significant after exercise	0.365668	0.534572	0.852144	Not significant after cold	Up in both	Not significant in either
Cold POST30 vs PRE	Sedentary	PFN1	-0.20873	0.490076	Not significant after exercise	-0.684771	0.0384568	0.420995	Down after cold	Down in both	Cold only significant
Cold POST30 vs PRE	Sedentary	CPPED1	0.593928	0.48822	Not significant after exercise	0.434879	0.215025	0.683993	Not significant after cold	Up in both	Not significant in either
Cold POST30 vs PRE	Sedentary	ARRB1	-0.772203	0.108191	Not significant after exercise	-0.527918	0.230733	0.698767	Not significant after cold	Down in both	Not significant in either
Cold POST30 vs PRE	Sedentary	ATP2A3	-0.336003	0.256306	Not significant after exercise	-0.353716	0.12784	0.621154	Not significant after cold	Down in both	Not significant in either
Cold POST30 vs PRE	Sedentary	ABI1	0.0295272	0.951275	Not significant after exercise	-0.520713	0.0214261	0.36951	Down after cold	Opposite: exercise up, cold down	Cold only significant
Cold POST30 vs PRE	Sedentary	ATP6V0A1	0.345036	0.414087	Not significant after exercise	0.165354	0.320333	0.744222	Not significant after cold	Up in both	Not significant in either
Cold POST30 vs PRE	Sedentary	PKHD1L1	-0.361833	0.384719	Not significant after exercise	-0.11844	0.457939	0.816106	Not significant after cold	Down in both	Not significant in either
Cold POST30 vs PRE	Sedentary	CPNE1	0.325182	0.547627	Not significant after exercise	-0.190927	0.360804	0.770832	Not significant after cold	Opposite: exercise up, cold down	Not significant in either
Cold POST30 vs PRE	Sedentary	CANX	-0.0356787	0.913589	Not significant after exercise	0.0179387	0.912676	0.971882	Not significant after cold	Opposite: exercise down, cold up	Not significant in either
Cold POST30 vs PRE	Sedentary	ITIH3	-0.381312	0.68218	Not significant after exercise	0.405638	0.0213829	0.36951	Up after cold	Opposite: exercise down, cold up	Cold only significant
Cold POST30 vs PRE	Sedentary	AZGP1	-0.807735	0.137692	Not significant after exercise	0.451688	0.0930579	0.540164	Not significant after cold	Opposite: exercise down, cold up	Not significant in either
Cold POST30 vs PRE	Sedentary	TMBIM1	0.0193825	0.970942	Not significant after exercise	-0.26512	0.142692	0.640575	Not significant after cold	Opposite: exercise up, cold down	Not significant in either
Cold POST30 vs PRE	Sedentary	FBN1	0.0165992	0.990222	Not significant after exercise	0.0860975	0.615636	0.870192	Not significant after cold	Up in both	Not significant in either
Cold POST30 vs PRE	Sedentary	APOA5	0.956474	0.328376	Not significant after exercise	0.30379	0.536778	0.852144	Not significant after cold	Up in both	Not significant in either
Cold POST30 vs PRE	Sedentary	AP2A1	0.182343	0.249067	Not significant after exercise	-0.119826	0.546299	0.852144	Not significant after cold	Opposite: exercise up, cold down	Not significant in either
Cold POST30 vs PRE	Sedentary	CYB5R3	0.162969	0.65811	Not significant after exercise	0.0139	0.936178	0.982478	Not significant after cold	Up in both	Not significant in either
Cold POST30 vs PRE	Sedentary	EXTL2	0.019886	0.986352	Not significant after exercise	0.260711	0.711702	0.912973	Not significant after cold	Up in both	Not significant in either
Cold POST30 vs PRE	Sedentary	PTPN6	-0.124025	0.728477	Not significant after exercise	-0.4252	0.00767853	0.297734	Down after cold	Down in both	Cold only significant
Cold POST30 vs PRE	Sedentary	MINK1	1.42573	0.329895	Not significant after exercise	-0.00150625	0.992319	0.997457	Not significant after cold	Opposite: exercise up, cold down	Not significant in either
Cold POST30 vs PRE	Sedentary	CALML3	-0.668878	0.328504	Not significant after exercise	0.61191	0.0690961	0.482346	Not significant after cold	Opposite: exercise down, cold up	Not significant in either
Cold POST30 vs PRE	Sedentary	ITIH4	0.120195	0.811532	Not significant after exercise	0.212375	0.373582	0.779415	Not significant after cold	Up in both	Not significant in either
Cold POST30 vs PRE	Sedentary	CAPZA1	0.121621	0.484393	Not significant after exercise	0.0506988	0.805032	0.935084	Not significant after cold	Up in both	Not significant in either
Cold POST30 vs PRE	Sedentary	C4BPB	-0.215381	0.416982	Not significant after exercise	0.179925	0.589598	0.869814	Not significant after cold	Opposite: exercise down, cold up	Not significant in either
Cold POST30 vs PRE	Sedentary	RAB1A	-0.197712	0.803523	Not significant after exercise	-0.478509	0.0341034	0.415425	Down after cold	Down in both	Cold only significant
Cold POST30 vs PRE	Sedentary	DAAM1	-0.274252	0.473417	Not significant after exercise	0.316308	0.227165	0.696013	Not significant after cold	Opposite: exercise down, cold up	Not significant in either
Cold POST30 vs PRE	Sedentary	LTF	-0.488553	0.445905	Not significant after exercise	0.0170375	0.947922	0.985498	Not significant after cold	Opposite: exercise down, cold up	Not significant in either
Cold POST30 vs PRE	Sedentary	SCGB2A1	-1.89272	0.010028	Down after exercise	-0.102682	0.814757	0.937395	Not significant after cold	Down in both	Exercise only significant
Cold POST30 vs PRE	Sedentary	PTPRA	-0.118344	0.781683	Not significant after exercise	-0.115799	0.311416	0.739241	Not significant after cold	Down in both	Not significant in either
Cold POST30 vs PRE	Sedentary	IGKC	-0.590668	0.0328247	Down after exercise	-0.04965	0.82026	0.938365	Not significant after cold	Down in both	Exercise only significant
Cold POST30 vs PRE	Sedentary	GNAZ	0.0412405	0.950373	Not significant after exercise	-0.57654	0.0314157	0.41087	Down after cold	Opposite: exercise up, cold down	Cold only significant
Cold POST30 vs PRE	Sedentary	EMILIN1	-0.0395392	0.975679	Not significant after exercise	-0.0106638	0.973608	0.994761	Not significant after cold	Down in both	Not significant in either
Cold POST30 vs PRE	Sedentary	APOA1	1.00005	0.0917546	Not significant after exercise	0.319513	0.126459	0.621154	Not significant after cold	Up in both	Not significant in either
Cold POST30 vs PRE	Sedentary	ABCC4	-0.0528787	0.92777	Not significant after exercise	0.345729	0.451343	0.812534	Not significant after cold	Opposite: exercise down, cold up	Not significant in either
Cold POST30 vs PRE	Sedentary	OLA1	-0.23376	0.0156117	Down after exercise	0.234564	0.282646	0.721714	Not significant after cold	Opposite: exercise down, cold up	Exercise only significant
Cold POST30 vs PRE	Sedentary	ICAM1	0.324824	0.556269	Not significant after exercise	0.1656	0.114291	0.60511	Not significant after cold	Up in both	Not significant in either
Cold POST30 vs PRE	Sedentary	ESAM	-0.153408	0.574762	Not significant after exercise	-0.0742337	0.705276	0.909228	Not significant after cold	Down in both	Not significant in either
Cold POST30 vs PRE	Sedentary	PARK7	0.113751	0.863032	Not significant after exercise	-0.0330125	0.856301	0.954493	Not significant after cold	Opposite: exercise up, cold down	Not significant in either
Cold POST30 vs PRE	Sedentary	PLXNA4	-0.317165	0.0627214	Not significant after exercise	0.453966	0.492885	0.823843	Not significant after cold	Opposite: exercise down, cold up	Not significant in either
Cold POST30 vs PRE	Sedentary	STX6	0.024845	0.976622	Not significant after exercise	0.336682	0.568743	0.859681	Not significant after cold	Up in both	Not significant in either
Cold POST30 vs PRE	Sedentary	INF2	0.139108	0.773206	Not significant after exercise	-0.360757	0.155772	0.646504	Not significant after cold	Opposite: exercise up, cold down	Not significant in either
Cold POST30 vs PRE	Sedentary	YWHAG	0.00199	0.994277	Not significant after exercise	-0.468876	0.048049	0.456738	Down after cold	Opposite: exercise up, cold down	Cold only significant
Cold POST30 vs PRE	Sedentary	HPX	0.349337	0.120229	Not significant after exercise	0.575875	0.0902368	0.540164	Not significant after cold	Up in both	Not significant in either
Cold POST30 vs PRE	Sedentary	EHD3	-0.382964	0.464351	Not significant after exercise	-0.365343	0.0374391	0.420995	Down after cold	Down in both	Cold only significant
Cold POST30 vs PRE	Sedentary	AGT	0.140011	0.719875	Not significant after exercise	0.372309	0.121921	0.614846	Not significant after cold	Up in both	Not significant in either
Cold POST30 vs PRE	Sedentary	TSPAN7	1.04477	0.235626	Not significant after exercise	0.380702	0.241338	0.700917	Not significant after cold	Up in both	Not significant in either
Cold POST30 vs PRE	Sedentary	MUC5B	-1.11907	0.186455	Not significant after exercise	0.0620012	0.757199	0.926531	Not significant after cold	Opposite: exercise down, cold up	Not significant in either
Cold POST30 vs PRE	Sedentary	CDH1	-0.00251475	0.995166	Not significant after exercise	-0.189923	0.615349	0.870192	Not significant after cold	Down in both	Not significant in either
Cold POST30 vs PRE	Sedentary	MFGE8	0.118065	0.817273	Not significant after exercise	-0.00847375	0.944009	0.985498	Not significant after cold	Opposite: exercise up, cold down	Not significant in either
Cold POST30 vs PRE	Sedentary	UGP2	0.324043	0.599837	Not significant after exercise	0.15128	0.305472	0.73758	Not significant after cold	Up in both	Not significant in either
Cold POST30 vs PRE	Sedentary	TCP1	0.332257	0.241073	Not significant after exercise	-0.202299	0.217104	0.686291	Not significant after cold	Opposite: exercise up, cold down	Not significant in either
Cold POST30 vs PRE	Sedentary	RAB27B	-0.0538635	0.828023	Not significant after exercise	-0.490359	0.0444355	0.444355	Down after cold	Down in both	Cold only significant
Cold POST30 vs PRE	Sedentary	C16orf54	-0.0982527	0.900641	Not significant after exercise	-0.25052	0.281652	0.721714	Not significant after cold	Down in both	Not significant in either
Cold POST30 vs PRE	Sedentary	FGG	-0.0540975	0.709365	Not significant after exercise	-0.151712	0.475936	0.82118	Not significant after cold	Down in both	Not significant in either
Cold POST30 vs PRE	Sedentary	RALA	0.563323	0.389502	Not significant after exercise	-0.43639	0.15791	0.646504	Not significant after cold	Opposite: exercise up, cold down	Not significant in either
Cold POST30 vs PRE	Sedentary	NAPA	-0.29629	0.274113	Not significant after exercise	0.0059275	0.894585	0.965841	Not significant after cold	Opposite: exercise down, cold up	Not significant in either
Cold POST30 vs PRE	Sedentary	CYFIP1	-0.607578	0.0784863	Not significant after exercise	-0.340065	0.0847897	0.526021	Not significant after cold	Down in both	Not significant in either
Cold POST30 vs PRE	Sedentary	MUC16	-0.791309	0.64563	Not significant after exercise	-0.0272787	0.926344	0.978316	Not significant after cold	Down in both	Not significant in either
Cold POST30 vs PRE	Sedentary	CCM2	-0.384473	0.36604	Not significant after exercise	0.149718	0.277742	0.718269	Not significant after cold	Opposite: exercise down, cold up	Not significant in either
Cold POST30 vs PRE	Sedentary	HSPA5	-0.357818	0.447915	Not significant after exercise	0.343796	0.121473	0.614846	Not significant after cold	Opposite: exercise down, cold up	Not significant in either
Cold POST30 vs PRE	Sedentary	RPS11	0.465467	0.445514	Not significant after exercise	0.380971	0.461612	0.817095	Not significant after cold	Up in both	Not significant in either
Cold POST30 vs PRE	Sedentary	PLG	0.14642	0.866783	Not significant after exercise	0.026025	0.834897	0.943557	Not significant after cold	Up in both	Not significant in either
Cold POST30 vs PRE	Sedentary	G6PD	-0.351129	0.576328	Not significant after exercise	-0.342801	0.0503063	0.460615	Not significant after cold	Down in both	Not significant in either
Cold POST30 vs PRE	Sedentary	FTL	-0.135587	0.862631	Not significant after exercise	0.0273263	0.922287	0.977443	Not significant after cold	Opposite: exercise down, cold up	Not significant in either
Cold POST30 vs PRE	Sedentary	ADIPOQ	-0.618275	0.369801	Not significant after exercise	0.0963475	0.66395	0.890294	Not significant after cold	Opposite: exercise down, cold up	Not significant in either
Cold POST30 vs PRE	Sedentary	CPA4	0.214548	0.721072	Not significant after exercise	0.2805	0.545418	0.852144	Not significant after cold	Up in both	Not significant in either
Cold POST30 vs PRE	Sedentary	TM9SF2	0.661412	0.314049	Not significant after exercise	0.0432225	0.933758	0.982478	Not significant after cold	Up in both	Not significant in either
Cold POST30 vs PRE	Sedentary	SERPINA3	0.160167	0.608671	Not significant after exercise	0.352187	0.0374428	0.420995	Up after cold	Up in both	Cold only significant
Cold POST30 vs PRE	Sedentary	ORM1	-0.513426	0.141132	Not significant after exercise	0.851988	0.00837513	0.297857	Up after cold	Opposite: exercise down, cold up	Cold only significant
Cold POST30 vs PRE	Sedentary	HSP90AA1	0.135223	0.742804	Not significant after exercise	-0.18019	0.511674	0.847109	Not significant after cold	Opposite: exercise up, cold down	Not significant in either
Cold POST30 vs PRE	Sedentary	ZG16B	0.244377	0.669749	Not significant after exercise	-0.218537	0.62082	0.872555	Not significant after cold	Opposite: exercise up, cold down	Not significant in either
Cold POST30 vs PRE	Sedentary	PLXNB3	-0.0425648	0.89274	Not significant after exercise	-0.437516	0.00737834	0.297734	Down after cold	Down in both	Cold only significant
Cold POST30 vs PRE	Sedentary	MAPK1	0.387513	0.463863	Not significant after exercise	-0.289934	0.0363545	0.41892	Down after cold	Opposite: exercise up, cold down	Cold only significant
Cold POST30 vs PRE	Sedentary	SOD1	-0.167806	0.781857	Not significant after exercise	-0.144964	0.430704	0.797559	Not significant after cold	Down in both	Not significant in either
Cold POST30 vs PRE	Sedentary	MYH9	0.038145	0.806091	Not significant after exercise	-0.314663	0.066105	0.481267	Not significant after cold	Opposite: exercise up, cold down	Not significant in either
Cold POST30 vs PRE	Sedentary	TUBB1	-0.869864	0.0089399	Down after exercise	-0.97863	0.00109747	0.236523	Down after cold	Down in both	Significant in both
Cold POST30 vs PRE	Sedentary	TAOK1	0.441233	0.740332	Not significant after exercise	-0.0953775	0.63613	0.879388	Not significant after cold	Opposite: exercise up, cold down	Not significant in either
Cold POST30 vs PRE	Sedentary	NOTCH4	0.487395	0.223681	Not significant after exercise	0.0633538	0.815202	0.937395	Not significant after cold	Up in both	Not significant in either
Cold POST30 vs PRE	Sedentary	ECE1	-0.468112	0.274111	Not significant after exercise	-0.420104	0.0123398	0.351593	Down after cold	Down in both	Cold only significant
Cold POST30 vs PRE	Sedentary	GP9	-0.215097	0.595736	Not significant after exercise	-0.930525	0.00191958	0.256928	Down after cold	Down in both	Cold only significant
Cold POST30 vs PRE	Sedentary	C4BPA	0.233997	0.747377	Not significant after exercise	0.0067125	0.984702	0.997457	Not significant after cold	Up in both	Not significant in either
Cold POST30 vs PRE	Sedentary	MPO	-0.172047	0.674699	Not significant after exercise	-0.023435	0.875236	0.963868	Not significant after cold	Down in both	Not significant in either
Cold POST30 vs PRE	Sedentary	RAN	0.0023425	0.992945	Not significant after exercise	0.0950713	0.486584	0.82118	Not significant after cold	Up in both	Not significant in either
Cold POST30 vs PRE	Sedentary	CA1	-0.206997	0.354973	Not significant after exercise	-0.336175	0.14846	0.646504	Not significant after cold	Down in both	Not significant in either
Cold POST30 vs PRE	Sedentary	KRT79	-1.50662	0.0147756	Down after exercise	0.397504	0.200164	0.68305	Not significant after cold	Opposite: exercise down, cold up	Exercise only significant
Cold POST30 vs PRE	Sedentary	ALDH1A1	1.41142	0.123631	Not significant after exercise	-0.0447675	0.861977	0.957752	Not significant after cold	Opposite: exercise up, cold down	Not significant in either
Cold POST30 vs PRE	Sedentary	PSMB7	-0.713392	0.594329	Not significant after exercise	0.572172	0.0752462	0.492212	Not significant after cold	Opposite: exercise down, cold up	Not significant in either
Cold POST30 vs PRE	Sedentary	LCN1	-1.9945	0.221498	Not significant after exercise	0.299044	0.460045	0.816814	Not significant after cold	Opposite: exercise down, cold up	Not significant in either
Cold POST30 vs PRE	Sedentary	SEMA7A	-0.292363	0.321953	Not significant after exercise	-0.161529	0.420914	0.7974	Not significant after cold	Down in both	Not significant in either
Cold POST30 vs PRE	Sedentary	SFN	-0.602093	0.719244	Not significant after exercise	1.69642	0.0680844	0.482346	Not significant after cold	Opposite: exercise down, cold up	Not significant in either
Cold POST30 vs PRE	Sedentary	TTLL12	0.221135	0.793583	Not significant after exercise	0.086445	0.829307	0.943134	Not significant after cold	Up in both	Not significant in either
Cold POST30 vs PRE	Sedentary	CUTA	-0.624715	0.585384	Not significant after exercise	-0.310823	0.599588	0.869814	Not significant after cold	Down in both	Not significant in either
Cold POST30 vs PRE	Sedentary	SPRR3	-3.61916	0.0787811	Not significant after exercise	1.28921	0.421472	0.7974	Not significant after cold	Opposite: exercise down, cold up	Not significant in either
Cold POST30 vs PRE	Sedentary	CNDP1	0.656115	0.0624131	Not significant after exercise	-0.155274	0.337673	0.757011	Not significant after cold	Opposite: exercise up, cold down	Not significant in either
Cold POST30 vs PRE	Sedentary	MGP	-0.305137	0.58014	Not significant after exercise	0.521653	0.453511	0.813386	Not significant after cold	Opposite: exercise down, cold up	Not significant in either
Cold POST30 vs PRE	Sedentary	SLC25A3	0.0271073	0.960976	Not significant after exercise	0.15185	0.743782	0.919207	Not significant after cold	Up in both	Not significant in either
Cold POST30 vs PRE	Sedentary	TREX2	-2.20477	0.109065	Not significant after exercise	1.95879	0.0143791	0.355904	Up after cold	Opposite: exercise down, cold up	Cold only significant
Cold POST30 vs PRE	Sedentary	LY6G6C	0.49049	0.723203	Not significant after exercise	0.0402	0.946541	0.985498	Not significant after cold	Up in both	Not significant in either
Cold POST30 vs PRE	Sedentary	SGSH	-0.324174	0.420009	Not significant after exercise	0.127775	0.671588	0.893767	Not significant after cold	Opposite: exercise down, cold up	Not significant in either
Cold POST30 vs PRE	Sedentary	CREG1	1.82679	0.166998	Not significant after exercise	-0.157465	0.860998	0.957346	Not significant after cold	Opposite: exercise up, cold down	Not significant in either
Cold POST30 vs PRE	Sedentary	RAB11B	-0.82109	0.451329	Not significant after exercise	-0.175734	0.150894	0.646504	Not significant after cold	Down in both	Not significant in either
Cold POST30 vs PRE	Sedentary	CPM	1.02461	0.33821	Not significant after exercise	0.440113	0.0135993	0.355904	Up after cold	Up in both	Cold only significant
Cold POST30 vs PRE	Sedentary	KRT15	0.380371	0.762131	Not significant after exercise	0.166441	0.550379	0.855543	Not significant after cold	Up in both	Not significant in either
Cold POST30 vs PRE	Sedentary	RPLP2	-0.777262	0.25401	Not significant after exercise	-0.213861	0.717421	0.913906	Not significant after cold	Down in both	Not significant in either
Cold POST30 vs PRE	Sedentary	IL37	0.0093975	0.993198	Not significant after exercise	0.128564	0.888145	0.965819	Not significant after cold	Up in both	Not significant in either
Cold POST30 vs PRE	Sedentary	PRCP	0.831805	0.364085	Not significant after exercise	-0.247745	0.795998	0.93453	Not significant after cold	Opposite: exercise up, cold down	Not significant in either
Cold POST30 vs PRE	Sedentary	PKP3	0.49591	0.1299	Not significant after exercise	0.625964	0.458913	0.816471	Not significant after cold	Up in both	Not significant in either
Cold POST30 vs PRE	Sedentary	APOC1	0.0443275	0.958411	Not significant after exercise	0.13439	0.682191	0.900282	Not significant after cold	Up in both	Not significant in either
Cold POST30 vs PRE	Sedentary	KRT36	-2.09942	0.319157	Not significant after exercise	0.027175	0.904979	0.967079	Not significant after cold	Opposite: exercise down, cold up	Not significant in either
Cold POST30 vs PRE	Sedentary	IL1RN	0.0729573	0.943468	Not significant after exercise	0.00467375	0.994712	0.997579	Not significant after cold	Up in both	Not significant in either
Cold POST30 vs PRE	Sedentary	KRT85	-0.475936	0.686306	Not significant after exercise	-0.0240563	0.927151	0.978316	Not significant after cold	Down in both	Not significant in either
Cold POST30 vs PRE	Sedentary	HEBP2	-1.23385	0.0388754	Down after exercise	-0.485044	0.222123	0.694618	Not significant after cold	Down in both	Exercise only significant
Cold POST30 vs PRE	Sedentary	C11orf54	-1.08051	0.302543	Not significant after exercise	0.165882	0.38613	0.781996	Not significant after cold	Opposite: exercise down, cold up	Not significant in either
Cold POST30 vs PRE	Sedentary	CRNN	0.150877	0.412222	Not significant after exercise	0.632161	0.474524	0.82118	Not significant after cold	Up in both	Not significant in either
Cold POST30 vs PRE	Sedentary	DSTN	-0.668555	0.128028	Not significant after exercise	-0.502927	0.0713949	0.482346	Not significant after cold	Down in both	Not significant in either
Cold POST30 vs PRE	Sedentary	CTSV	-0.501677	0.721382	Not significant after exercise	0.347049	0.335995	0.755339	Not significant after cold	Opposite: exercise down, cold up	Not significant in either
Cold POST30 vs PRE	Sedentary	SSR1	-0.213753	0.850347	Not significant after exercise	1.86068	0.136058	0.634247	Not significant after cold	Opposite: exercise down, cold up	Not significant in either
Cold POST30 vs PRE	Sedentary	SELENBP1	0.132958	0.878916	Not significant after exercise	0.315591	0.0932462	0.540164	Not significant after cold	Up in both	Not significant in either
Cold POST30 vs PRE	Sedentary	MLF2	-0.0595868	0.95533	Not significant after exercise	0.309896	0.467939	0.817726	Not significant after cold	Opposite: exercise down, cold up	Not significant in either
Cold POST30 vs PRE	Sedentary	FHOD1	-0.696569	0.113281	Not significant after exercise	-0.920966	0.152975	0.646504	Not significant after cold	Down in both	Not significant in either
Cold POST30 vs PRE	Sedentary	S100A2	-1.99716	0.407098	Not significant after exercise	0.590514	0.171249	0.665373	Not significant after cold	Opposite: exercise down, cold up	Not significant in either
Cold POST30 vs PRE	Sedentary	TRIM29	-0.427676	0.804181	Not significant after exercise	1.06032	0.145712	0.640575	Not significant after cold	Opposite: exercise down, cold up	Not significant in either
Cold POST30 vs PRE	Sedentary	CD74	1.46218	0.000895952	Up after exercise	0.68716	0.0931839	0.540164	Not significant after cold	Up in both	Exercise only significant
Cold POST30 vs PRE	Sedentary	KRT31	-2.6358	0.00740683	Down after exercise	0.489735	0.197806	0.68305	Not significant after cold	Opposite: exercise down, cold up	Exercise only significant
Cold POST30 vs PRE	Sedentary	ACTBL2	-1.54736	0.00372257	Down after exercise	-0.639852	0.00688114	0.297734	Down after cold	Down in both	Significant in both
Cold POST30 vs PRE	Sedentary	ACO1	-0.640193	0.00753136	Down after exercise	-0.804026	0.176147	0.676592	Not significant after cold	Down in both	Exercise only significant
Cold POST30 vs PRE	Sedentary	PSAP	-3.00301	0.0435933	Down after exercise	0.011175	0.963949	0.9893	Not significant after cold	Opposite: exercise down, cold up	Exercise only significant
Cold POST30 vs PRE	Sedentary	SOD2	-1.17288	0.0726857	Not significant after exercise	0.359431	0.144807	0.640575	Not significant after cold	Opposite: exercise down, cold up	Not significant in either
Cold POST30 vs PRE	Sedentary	CCT5	-1.00745	0.200943	Not significant after exercise	-0.298851	0.277808	0.718269	Not significant after cold	Down in both	Not significant in either
Cold POST30 vs PRE	Sedentary	GLUL	-5.12169	0.0809781	Not significant after exercise	0.236071	0.586626	0.867967	Not significant after cold	Opposite: exercise down, cold up	Not significant in either
Cold POST30 vs PRE	Sedentary	ATIC	0.633212	0.131103	Not significant after exercise	-0.737797	0.302703	0.73758	Not significant after cold	Opposite: exercise up, cold down	Not significant in either
Cold POST30 vs PRE	Sedentary	SERPINB4	-2.39728	0.106002	Not significant after exercise	0.771585	0.0613505	0.460615	Not significant after cold	Opposite: exercise down, cold up	Not significant in either
Cold POST30 vs PRE	Sedentary	GOT1	-0.523479	0.261712	Not significant after exercise	-0.0460087	0.868732	0.961573	Not significant after cold	Down in both	Not significant in either
Cold POST30 vs PRE	Sedentary	GPX1	-0.70092	0.27021	Not significant after exercise	-0.523569	0.0237553	0.382154	Down after cold	Down in both	Cold only significant
Cold POST30 vs PRE	Sedentary	BST1	1.52825	0.37026	Not significant after exercise	-0.0345037	0.886318	0.965681	Not significant after cold	Opposite: exercise up, cold down	Not significant in either
Cold POST30 vs PRE	Sedentary	TUFT1	-1.85103	0.183563	Not significant after exercise	0.748016	0.229943	0.698767	Not significant after cold	Opposite: exercise down, cold up	Not significant in either
Cold POST30 vs PRE	Sedentary	ARL15	-0.513393	0.27309	Not significant after exercise	0.22928	0.355104	0.770832	Not significant after cold	Opposite: exercise down, cold up	Not significant in either
Cold POST30 vs PRE	Sedentary	KRT33B	-1.11058	0.300151	Not significant after exercise	0.70255	0.258863	0.711307	Not significant after cold	Opposite: exercise down, cold up	Not significant in either
Cold POST30 vs PRE	Sedentary	DBNL	-1.31471	0.30644	Not significant after exercise	-0.347881	0.151282	0.646504	Not significant after cold	Down in both	Not significant in either
Cold POST30 vs PRE	Sedentary	KRT75	-1.49596	0.371192	Not significant after exercise	0.191183	0.474003	0.82118	Not significant after cold	Opposite: exercise down, cold up	Not significant in either
Cold POST30 vs PRE	Sedentary	DNM1L	0.550992	0.276946	Not significant after exercise	-0.311333	0.772014	0.93453	Not significant after cold	Opposite: exercise up, cold down	Not significant in either
Cold POST30 vs PRE	Sedentary	NACA	0.75523	0.339456	Not significant after exercise	-0.32964	0.557657	0.858025	Not significant after cold	Opposite: exercise up, cold down	Not significant in either
Cold POST30 vs PRE	Sedentary	ACAT2	0.736012	0.305975	Not significant after exercise	0.522548	0.426428	0.797559	Not significant after cold	Up in both	Not significant in either
Cold POST30 vs PRE	Sedentary	CS	1.13766	0.273153	Not significant after exercise	1.50076	0.0214486	0.36951	Up after cold	Up in both	Cold only significant
Cold POST30 vs PRE	Sedentary	RPS7	0.49081	0.266707	Not significant after exercise	0.269723	0.471217	0.820738	Not significant after cold	Up in both	Not significant in either
Cold POST30 vs PRE	Sedentary	ACSL4	1.80296	0.181797	Not significant after exercise	-0.071905	0.870354	0.962123	Not significant after cold	Opposite: exercise up, cold down	Not significant in either
Cold POST30 vs PRE	Sedentary	ITGAV	1.46983	0.389909	Not significant after exercise	0.384365	0.595129	0.869814	Not significant after cold	Up in both	Not significant in either
Cold POST30 vs PRE	Sedentary	KRT76	-0.881375	0.354617	Not significant after exercise	0.713538	0.193839	0.68305	Not significant after cold	Opposite: exercise down, cold up	Not significant in either
Cold POST30 vs PRE	Sedentary	PPIB	0.766723	0.359375	Not significant after exercise	0.203357	0.123479	0.615628	Not significant after cold	Up in both	Not significant in either
Cold POST30 vs PRE	Sedentary	STXBP1	-1.10463	0.350707	Not significant after exercise	-0.0515286	0.819837	0.938365	Not significant after cold	Down in both	Not significant in either
Cold POST30 vs PRE	Sedentary	AKR1A1	-0.371028	0.169163	Not significant after exercise	-0.497235	0.419747	0.7974	Not significant after cold	Down in both	Not significant in either
Cold POST30 vs PRE	Sedentary	KRT82	-1.80066	0.410013	Not significant after exercise	0.509104	0.322204	0.744535	Not significant after cold	Opposite: exercise down, cold up	Not significant in either
Cold POST30 vs PRE	Sedentary	ARHGAP1	-1.37497	0.168685	Not significant after exercise	-0.339789	0.448256	0.811314	Not significant after cold	Down in both	Not significant in either
Cold POST30 vs PRE	Sedentary	CDH5	-0.890058	0.386017	Not significant after exercise	0.188829	0.210876	0.68305	Not significant after cold	Opposite: exercise down, cold up	Not significant in either
Cold POST30 vs PRE	Sedentary	PDLIM5	-0.770633	0.416686	Not significant after exercise	-0.235836	0.569684	0.859681	Not significant after cold	Down in both	Not significant in either
