## Supplementary material for "Training background shapes the exercise-induced extracellular vesicle proteome to acute exercise with partial overlap with cold exposure in humans": Suppl_Data_6_Cold_exposure_vs_exercise_all_groups.xlsx (part 2 of 2)

### Sheet: Exercise_vs_ColdPOST30_same_ (continued)
ColdComparison	ExerciseGroup	Protein	log2FC_exercise	p_exercise	Exercise_regulation	log2FC_cold	p_cold	FDR_cold	Cold_regulation	Direction	Significance_pattern
Cold POST30 vs PRE	Sedentary	PSME1	1.50712	0.400028	Not significant after exercise	-0.0554863	0.815316	0.937395	Not significant after cold	Opposite: exercise up, cold down	Not significant in either
Cold POST30 vs PRE	Sedentary	GALC	0.927853	0.397677	Not significant after exercise	-0.361286	0.494019	0.824945	Not significant after cold	Opposite: exercise up, cold down	Not significant in either
Cold POST30 vs PRE	Sedentary	PALD1	-0.58961	0.116071	Not significant after exercise	-0.654269	0.16353	0.657143	Not significant after cold	Down in both	Not significant in either
Cold POST30 vs PRE	Sedentary	SERPINE2	0.32626	0.371162	Not significant after exercise	-0.261826	0.553076	0.855543	Not significant after cold	Opposite: exercise up, cold down	Not significant in either
Cold POST30 vs PRE	Sedentary	MAPRE2	-1.44636	0.248699	Not significant after exercise	-1.02043	0.0472974	0.456738	Down after cold	Down in both	Cold only significant
Cold POST30 vs PRE	Sedentary	HSPA9	-0.502788	0.174152	Not significant after exercise	-1.07363	0.198722	0.68305	Not significant after cold	Down in both	Not significant in either
Cold POST30 vs PRE	Sedentary	KRT84	-1.14049	0.564108	Not significant after exercise	0.134575	0.786061	0.93453	Not significant after cold	Opposite: exercise down, cold up	Not significant in either
Cold POST30 vs PRE	Sedentary	PTGS1	0.198692	0.462514	Not significant after exercise	-0.366409	0.196818	0.68305	Not significant after cold	Opposite: exercise up, cold down	Not significant in either
Cold POST30 vs PRE	Sedentary	PITPNB	-0.390719	0.541798	Not significant after exercise	-0.233549	0.145786	0.640575	Not significant after cold	Down in both	Not significant in either
Cold POST30 vs PRE	Sedentary	TPP1	-0.49181	0.631429	Not significant after exercise	0.201389	0.59276	0.869814	Not significant after cold	Opposite: exercise down, cold up	Not significant in either
Cold POST30 vs PRE	Sedentary	SPTBN2	-0.723625	0.522369	Not significant after exercise	-0.571394	0.404424	0.790671	Not significant after cold	Down in both	Not significant in either
Cold POST30 vs PRE	Sedentary	PDE5A	0.364833	0.644742	Not significant after exercise	-0.302404	0.218526	0.688833	Not significant after cold	Opposite: exercise up, cold down	Not significant in either
Cold POST30 vs PRE	Sedentary	PGLS	0.368218	0.716041	Not significant after exercise	-0.0128563	0.988505	0.997457	Not significant after cold	Opposite: exercise up, cold down	Not significant in either
Cold POST30 vs PRE	Sedentary	SLPI	0.14842	0.876318	Not significant after exercise	-0.613631	0.530946	0.852144	Not significant after cold	Opposite: exercise up, cold down	Not significant in either
Cold POST30 vs PRE	Sedentary	VIM	-1.98396	0.161858	Not significant after exercise	0.238059	0.54268	0.852144	Not significant after cold	Opposite: exercise down, cold up	Not significant in either
Cold POST30 vs PRE	Sedentary	RNH1	-0.33967	0.627736	Not significant after exercise	0.0354988	0.822752	0.940597	Not significant after cold	Opposite: exercise down, cold up	Not significant in either
Cold POST30 vs PRE	Sedentary	NQO2	-0.322439	0.836412	Not significant after exercise	0.0775119	0.9045	0.967079	Not significant after cold	Opposite: exercise down, cold up	Not significant in either
Cold POST30 vs PRE	Sedentary	AZU1	-0.110245	0.714972	Not significant after exercise	-0.114123	0.842127	0.948179	Not significant after cold	Down in both	Not significant in either
Cold POST30 vs PRE	Sedentary	CALR	-0.473039	0.731898	Not significant after exercise	0.416514	0.0169669	0.359998	Up after cold	Opposite: exercise down, cold up	Cold only significant
Cold POST30 vs PRE	Sedentary	IMPA1	-0.15274	0.692026	Not significant after exercise	0.106349	0.578493	0.864694	Not significant after cold	Opposite: exercise down, cold up	Not significant in either
Cold POST30 vs PRE	Sedentary	ETF1	-0.280681	0.542181	Not significant after exercise	0.0916379	0.915908	0.973541	Not significant after cold	Opposite: exercise down, cold up	Not significant in either
Cold POST30 vs PRE	Sedentary	GRB2	0.310173	0.852856	Not significant after exercise	-0.460766	0.0315885	0.41087	Down after cold	Opposite: exercise up, cold down	Cold only significant
Cold POST30 vs PRE	Sedentary	CCT2	-0.06844	0.82445	Not significant after exercise	0.03401	0.884126	0.965217	Not significant after cold	Opposite: exercise down, cold up	Not significant in either
Cold POST30 vs PRE	Sedentary	PRDX4	-0.25442	0.597066	Not significant after exercise	0.577224	0.282429	0.721714	Not significant after cold	Opposite: exercise down, cold up	Not significant in either
Cold POST30 vs PRE	Sedentary	LY6D	-0.396059	0.679303	Not significant after exercise	0.256339	0.429498	0.797559	Not significant after cold	Opposite: exercise down, cold up	Not significant in either
Cold POST30 vs PRE	Sedentary	DIP2A	0.0168525	0.983924	Not significant after exercise	-0.09922	0.881013	0.965217	Not significant after cold	Opposite: exercise up, cold down	Not significant in either
Cold POST30 vs PRE	Sedentary	PDIA6	-0.0612525	0.941565	Not significant after exercise	-0.51927	0.38145	0.781996	Not significant after cold	Down in both	Not significant in either
Cold POST30 vs PRE	Sedentary	MYH14	-0.253502	0.618548	Not significant after exercise	-0.48073	0.46426	0.817608	Not significant after cold	Down in both	Not significant in either
Cold POST30 vs PRE	Sedentary	BPIFB1	-0.192022	0.813321	Not significant after exercise	-0.00989125	0.979991	0.996601	Not significant after cold	Down in both	Not significant in either
Cold POST30 vs PRE	Sedentary	WFDC12	-1.33594	0.494094	Not significant after exercise	0.174666	0.787039	0.93453	Not significant after cold	Opposite: exercise down, cold up	Not significant in either
Cold POST30 vs PRE	Sedentary	MUCL1	-1.79388	0.546555	Not significant after exercise	0.818403	0.165047	0.661708	Not significant after cold	Opposite: exercise down, cold up	Not significant in either
Cold POST30 vs PRE	Sedentary	PHB2	-0.329345	0.456864	Not significant after exercise	1.04119	0.0735164	0.488238	Not significant after cold	Opposite: exercise down, cold up	Not significant in either
Cold POST30 vs PRE	Sedentary	LACRT	-0.33502	0.628598	Not significant after exercise	-0.014015	0.957455	0.987535	Not significant after cold	Down in both	Not significant in either
Cold POST30 vs PRE	Sedentary	XPNPEP1	0.123643	0.850129	Not significant after exercise	0.171436	0.801342	0.93453	Not significant after cold	Up in both	Not significant in either
Cold POST30 vs PRE	Sedentary	DDX3X	0.0891025	0.657301	Not significant after exercise	0.217916	0.184554	0.68305	Not significant after cold	Up in both	Not significant in either
Cold POST30 vs PRE	Sedentary	SLC16A7	0.097765	0.903955	Not significant after exercise	-2.04484	0.00667738	0.297734	Down after cold	Opposite: exercise up, cold down	Cold only significant
Cold POST30 vs PRE	Sedentary	ASL	-0.0950975	0.918395	Not significant after exercise	0.141207	0.871984	0.962123	Not significant after cold	Opposite: exercise down, cold up	Not significant in either
Cold POST30 vs PRE	Sedentary	F13B	-0.386545	0.647928	Not significant after exercise	0.0730613	0.724274	0.915388	Not significant after cold	Opposite: exercise down, cold up	Not significant in either
Cold POST30 vs PRE	Sedentary	SLC2A4	-0.06966	0.920969	Not significant after exercise	0.515629	0.0169712	0.359998	Up after cold	Opposite: exercise down, cold up	Cold only significant
Cold POST30 vs PRE	Sedentary	FABP4	0.255305	0.740219	Not significant after exercise	-0.28341	0.554264	0.855543	Not significant after cold	Opposite: exercise up, cold down	Not significant in either
Cold POST30 vs PRE	Sedentary	PRKACA	-0.521139	0.658406	Not significant after exercise	-0.224637	0.320402	0.744222	Not significant after cold	Down in both	Not significant in either
Cold POST30 vs PRE	Sedentary	CAPN2	0.459305	0.769815	Not significant after exercise	-1.45551	0.191678	0.68305	Not significant after cold	Opposite: exercise up, cold down	Not significant in either
Cold POST30 vs PRE	Sedentary	PFKL	-0.118697	0.879365	Not significant after exercise	-0.0174587	0.92152	0.977443	Not significant after cold	Down in both	Not significant in either
Cold POST30 vs PRE	Sedentary	ATP6V1B2	-0.432358	0.634779	Not significant after exercise	-0.808611	0.261455	0.711307	Not significant after cold	Down in both	Not significant in either
Cold POST30 vs PRE	Sedentary	PRKACB	0.66366	0.511908	Not significant after exercise	-0.120186	0.555056	0.855543	Not significant after cold	Opposite: exercise up, cold down	Not significant in either
Cold POST30 vs PRE	Sedentary	CEACAM8	0.42208	0.492073	Not significant after exercise	0.0247125	0.891823	0.965819	Not significant after cold	Up in both	Not significant in either
Cold POST30 vs PRE	Sedentary	ALDH3B1	0.0729075	0.912722	Not significant after exercise	0.612029	0.0251548	0.382154	Up after cold	Up in both	Cold only significant
Cold POST30 vs PRE	Sedentary	FKBP3	0.245895	0.778939	Not significant after exercise	0.0317675	0.905386	0.967079	Not significant after cold	Up in both	Not significant in either
Cold POST30 vs PRE	Sedentary	PCBP2	0.0735308	0.929485	Not significant after exercise	-0.0317263	0.88385	0.965217	Not significant after cold	Opposite: exercise up, cold down	Not significant in either
Cold POST30 vs PRE	Sedentary	MPP7	0.0984788	0.942705	Not significant after exercise	-0.710005	0.353102	0.770832	Not significant after cold	Opposite: exercise up, cold down	Not significant in either
Cold POST30 vs PRE	Sedentary	ERMP1	-0.123488	0.899111	Not significant after exercise	-0.0417025	0.871663	0.962123	Not significant after cold	Down in both	Not significant in either
Cold POST30 vs PRE	Sedentary	CMTM6	-0.135738	0.858845	Not significant after exercise	-0.463601	0.026484	0.384018	Down after cold	Down in both	Cold only significant
Cold POST30 vs PRE	Sedentary	DPP7	-0.0977395	0.911138	Not significant after exercise	0.212977	0.567138	0.859681	Not significant after cold	Opposite: exercise down, cold up	Not significant in either
Cold POST30 vs PRE	Sedentary	IGKJ1	0.0675065	0.934445	Not significant after exercise	0.059075	0.835645	0.943557	Not significant after cold	Up in both	Not significant in either
Cold POST30 vs PRE	Sedentary	HSPG2	-0.698723	0.162164	Not significant after exercise	-0.0200013	0.892628	0.965819	Not significant after cold	Down in both	Not significant in either
Cold POST30 vs PRE	Sedentary	RPL6	0.0939675	0.94717	Not significant after exercise	0.242742	0.849468	0.951141	Not significant after cold	Up in both	Not significant in either
Cold POST30 vs PRE	Sedentary	THBS4	-0.053445	0.935066	Not significant after exercise	0.100229	0.541799	0.852144	Not significant after cold	Opposite: exercise down, cold up	Not significant in either
Cold POST30 vs PRE	Sedentary	ARPC1A	0.565075	0.664967	Not significant after exercise	0.248918	0.748915	0.921579	Not significant after cold	Up in both	Not significant in either
Cold POST30 vs PRE	Sedentary	ESYT1	-0.13542	0.721129	Not significant after exercise	-0.275086	0.274352	0.718269	Not significant after cold	Down in both	Not significant in either
Cold POST30 vs PRE	Sedentary	EIF2S1	-0.123015	0.637842	Not significant after exercise	0.493134	0.39694	0.785752	Not significant after cold	Opposite: exercise down, cold up	Not significant in either
Cold POST30 vs PRE	Endurance	CD38	-2.43994	7.29917995934596e-05	Down after exercise	-0.200395	0.1818	0.68305	Not significant after cold	Down in both	Exercise only significant
Cold POST30 vs PRE	Endurance	C1S	-0.013078	0.985782	Not significant after exercise	0.483527	0.00059517	0.236523	Up after cold	Opposite: exercise down, cold up	Cold only significant
Cold POST30 vs PRE	Endurance	HSPA2	-0.0172403	0.989769	Not significant after exercise	0.509701	0.00429087	0.282317	Up after cold	Opposite: exercise down, cold up	Cold only significant
Cold POST30 vs PRE	Endurance	IGHG3	0.01178	0.986852	Not significant after exercise	0.192713	0.392593	0.782941	Not significant after cold	Up in both	Not significant in either
Cold POST30 vs PRE	Endurance	BAIAP2	-0.0050396	0.981476	Not significant after exercise	0.0847725	0.44408	0.807418	Not significant after cold	Opposite: exercise down, cold up	Not significant in either
Cold POST30 vs PRE	Endurance	HSPE1	0.0192388	0.989803	Not significant after exercise	0.684584	0.360381	0.770832	Not significant after cold	Up in both	Not significant in either
Cold POST30 vs PRE	Endurance	PODXL	0.0072552	0.994007	Not significant after exercise	-0.068505	0.627836	0.873449	Not significant after cold	Opposite: exercise up, cold down	Not significant in either
Cold POST30 vs PRE	Endurance	PI4KA	0.0034438	0.991666	Not significant after exercise	0.0305575	0.877114	0.965217	Not significant after cold	Up in both	Not significant in either
Cold POST30 vs PRE	Endurance	LYPLA1	0.0052586	0.98709	Not significant after exercise	0.806007	0.310734	0.739241	Not significant after cold	Up in both	Not significant in either
Cold POST30 vs PRE	Endurance	CCM2L	-0.001754	0.994723	Not significant after exercise	0.761657	0.0885049	0.538456	Not significant after cold	Opposite: exercise down, cold up	Not significant in either
Cold POST30 vs PRE	Endurance	STIP1	-0.0094572	0.984792	Not significant after exercise	-0.267826	0.0303748	0.410123	Down after cold	Down in both	Cold only significant
Cold POST30 vs PRE	Endurance	PRDX1	0.0016688	0.997952	Not significant after exercise	0.18229	0.607677	0.869814	Not significant after cold	Up in both	Not significant in either
Cold POST30 vs PRE	Endurance	NT5E	-0.0201476	0.914844	Not significant after exercise	-0.162495	0.519704	0.84931	Not significant after cold	Down in both	Not significant in either
Cold POST30 vs PRE	Endurance	TOLLIP	-0.0273212	0.980264	Not significant after exercise	0.377547	0.236216	0.700199	Not significant after cold	Opposite: exercise down, cold up	Not significant in either
Cold POST30 vs PRE	Endurance	ARPC5	0.0124812	0.973651	Not significant after exercise	0.251235	0.446576	0.810826	Not significant after cold	Up in both	Not significant in either
Cold POST30 vs PRE	Endurance	ARHGAP18	0.0537014	0.935938	Not significant after exercise	-1.05168	0.138756	0.637714	Not significant after cold	Opposite: exercise up, cold down	Not significant in either
Cold POST30 vs PRE	Endurance	FETUB	0.0007062	0.999515	Not significant after exercise	0.094355	0.726032	0.915388	Not significant after cold	Up in both	Not significant in either
Cold POST30 vs PRE	Endurance	CA4	0.0190952	0.975124	Not significant after exercise	0.0695125	0.663413	0.890294	Not significant after cold	Up in both	Not significant in either
Cold POST30 vs PRE	Endurance	MYO1C	-0.0251108	0.925895	Not significant after exercise	-0.0917888	0.242561	0.700917	Not significant after cold	Down in both	Not significant in either
Cold POST30 vs PRE	Endurance	ARG1	-0.016432	0.973693	Not significant after exercise	0.202515	0.698213	0.908669	Not significant after cold	Opposite: exercise down, cold up	Not significant in either
Cold POST30 vs PRE	Endurance	SLC44A1	-0.038022	0.938573	Not significant after exercise	-0.354584	0.119005	0.612628	Not significant after cold	Down in both	Not significant in either
Cold POST30 vs PRE	Endurance	CIB1	-0.0318718	0.954445	Not significant after exercise	-0.191064	0.247392	0.702488	Not significant after cold	Down in both	Not significant in either
Cold POST30 vs PRE	Endurance	C4A	0.011528	0.984696	Not significant after exercise	0.461537	0.0717393	0.482346	Not significant after cold	Up in both	Not significant in either
Cold POST30 vs PRE	Endurance	KRT17	-0.016014	0.978792	Not significant after exercise	0.289634	0.643099	0.885066	Not significant after cold	Opposite: exercise down, cold up	Not significant in either
Cold POST30 vs PRE	Endurance	PSMA5	0.0136956	0.976593	Not significant after exercise	0.245839	0.0556842	0.460615	Not significant after cold	Up in both	Not significant in either
Cold POST30 vs PRE	Endurance	CSTB	0.0474441	0.934489	Not significant after exercise	0.751135	0.0196169	0.36951	Up after cold	Up in both	Cold only significant
Cold POST30 vs PRE	Endurance	SERPIND1	0.007922	0.981026	Not significant after exercise	0.377525	0.176938	0.678132	Not significant after cold	Up in both	Not significant in either
Cold POST30 vs PRE	Endurance	VDAC3	0.194819	0.764817	Not significant after exercise	-0.398676	0.273702	0.718269	Not significant after cold	Opposite: exercise up, cold down	Not significant in either
Cold POST30 vs PRE	Endurance	EPB41L3	0.464127	0.253296	Not significant after exercise	0.198433	0.299418	0.735857	Not significant after cold	Up in both	Not significant in either
Cold POST30 vs PRE	Endurance	ALDH7A1	-0.618171	0.814664	Not significant after exercise	0.184694	0.718491	0.913906	Not significant after cold	Opposite: exercise down, cold up	Not significant in either
Cold POST30 vs PRE	Endurance	CTSC	0.20806	0.744689	Not significant after exercise	0.132474	0.452208	0.812853	Not significant after cold	Up in both	Not significant in either
Cold POST30 vs PRE	Endurance	PURA	0.431415	0.625801	Not significant after exercise	0.14848	0.698056	0.908669	Not significant after cold	Up in both	Not significant in either
Cold POST30 vs PRE	Endurance	KRT16	-0.59611	0.447911	Not significant after exercise	0.141737	0.810558	0.937395	Not significant after cold	Opposite: exercise down, cold up	Not significant in either
Cold POST30 vs PRE	Endurance	PEBP1	0.345286	0.586808	Not significant after exercise	0.17123	0.198686	0.68305	Not significant after cold	Up in both	Not significant in either
Cold POST30 vs PRE	Endurance	FMNL1	-0.131444	0.91859	Not significant after exercise	-0.067065	0.243864	0.700917	Not significant after cold	Down in both	Not significant in either
Cold POST30 vs PRE	Endurance	JUP	0.291604	0.510303	Not significant after exercise	0.125275	0.800749	0.93453	Not significant after cold	Up in both	Not significant in either
Cold POST30 vs PRE	Endurance	SEMG1	-0.248359	0.872296	Not significant after exercise	0.391213	0.0175861	0.359998	Up after cold	Opposite: exercise down, cold up	Cold only significant
Cold POST30 vs PRE	Endurance	KLK5	-0.469775	0.449991	Not significant after exercise	0.597519	0.0151362	0.355904	Up after cold	Opposite: exercise down, cold up	Cold only significant
Cold POST30 vs PRE	Endurance	ALOXE3	1.28403	0.345132	Not significant after exercise	0.55048	0.495132	0.826011	Not significant after cold	Up in both	Not significant in either
Cold POST30 vs PRE	Endurance	NEU2	0.515638	0.299278	Not significant after exercise	0.446099	0.229517	0.698767	Not significant after cold	Up in both	Not significant in either
Cold POST30 vs PRE	Endurance	PNP	-0.0441052	0.894142	Not significant after exercise	-0.408335	0.0601702	0.460615	Not significant after cold	Down in both	Not significant in either
Cold POST30 vs PRE	Endurance	ENG	-0.246121	0.820479	Not significant after exercise	0.0930662	0.472856	0.82118	Not significant after cold	Opposite: exercise down, cold up	Not significant in either
Cold POST30 vs PRE	Endurance	S100A16	0.868733	0.363872	Not significant after exercise	0.0863362	0.785335	0.93453	Not significant after cold	Up in both	Not significant in either
Cold POST30 vs PRE	Endurance	YOD1	-0.117565	0.880769	Not significant after exercise	0.0924275	0.787129	0.93453	Not significant after cold	Opposite: exercise down, cold up	Not significant in either
Cold POST30 vs PRE	Endurance	SDR9C7	1.03851	0.0997868	Not significant after exercise	0.334218	0.241152	0.700917	Not significant after cold	Up in both	Not significant in either
Cold POST30 vs PRE	Endurance	CD101	1.08014	0.198251	Not significant after exercise	-0.054285	0.73231	0.915388	Not significant after cold	Opposite: exercise up, cold down	Not significant in either
Cold POST30 vs PRE	Endurance	F8	0.388663	0.356916	Not significant after exercise	-0.879206	0.249231	0.703298	Not significant after cold	Opposite: exercise up, cold down	Not significant in either
Cold POST30 vs PRE	Endurance	KRT6A	-0.22194	0.725772	Not significant after exercise	0.430762	0.417125	0.7974	Not significant after cold	Opposite: exercise down, cold up	Not significant in either
Cold POST30 vs PRE	Endurance	VDAC1	1.06173	0.48307	Not significant after exercise	0.517847	0.171314	0.665373	Not significant after cold	Up in both	Not significant in either
Cold POST30 vs PRE	Endurance	TRIM58	-0.420464	0.262559	Not significant after exercise	0.17147	0.27179	0.718269	Not significant after cold	Opposite: exercise down, cold up	Not significant in either
Cold POST30 vs PRE	Endurance	PSMB3	0.460026	0.584408	Not significant after exercise	0.143508	0.457114	0.816106	Not significant after cold	Up in both	Not significant in either
Cold POST30 vs PRE	Endurance	LRRC25	-0.58587	0.0919516	Not significant after exercise	-0.694283	0.278226	0.718269	Not significant after cold	Down in both	Not significant in either
Cold POST30 vs PRE	Endurance	CD37	-0.33987	0.0547033	Not significant after exercise	-0.0953312	0.64648	0.885066	Not significant after cold	Down in both	Not significant in either
Cold POST30 vs PRE	Endurance	ARRDC1	-0.302642	0.666834	Not significant after exercise	0.0597162	0.778929	0.93453	Not significant after cold	Opposite: exercise down, cold up	Not significant in either
Cold POST30 vs PRE	Endurance	MYO1G	0.235425	0.527961	Not significant after exercise	-0.232413	0.0804814	0.514844	Not significant after cold	Opposite: exercise up, cold down	Not significant in either
Cold POST30 vs PRE	Endurance	TTR	-0.323936	0.702919	Not significant after exercise	0.128896	0.318989	0.744222	Not significant after cold	Opposite: exercise down, cold up	Not significant in either
Cold POST30 vs PRE	Endurance	SLC43A3	-0.795819	0.353791	Not significant after exercise	-0.108254	0.74385	0.919207	Not significant after cold	Down in both	Not significant in either
Cold POST30 vs PRE	Endurance	SSR4	0.189961	0.848325	Not significant after exercise	-0.0741731	0.909275	0.970042	Not significant after cold	Opposite: exercise up, cold down	Not significant in either
Cold POST30 vs PRE	Endurance	CYBA	-0.0539608	0.947633	Not significant after exercise	-0.283151	0.407176	0.79249	Not significant after cold	Down in both	Not significant in either
Cold POST30 vs PRE	Endurance	PPL	1.62673	0.249012	Not significant after exercise	1.23403	0.204386	0.68305	Not significant after cold	Up in both	Not significant in either
Cold POST30 vs PRE	Endurance	A2ML1	0.728203	0.143213	Not significant after exercise	0.359833	0.253812	0.710799	Not significant after cold	Up in both	Not significant in either
Cold POST30 vs PRE	Endurance	FCGR3B	-0.381807	0.358356	Not significant after exercise	0.0577213	0.656453	0.889722	Not significant after cold	Opposite: exercise down, cold up	Not significant in either
Cold POST30 vs PRE	Endurance	CNP	-0.452361	0.246411	Not significant after exercise	-0.03351	0.831052	0.943357	Not significant after cold	Down in both	Not significant in either
Cold POST30 vs PRE	Endurance	NRP1	-0.0576252	0.915726	Not significant after exercise	-0.28054	0.162612	0.654966	Not significant after cold	Down in both	Not significant in either
Cold POST30 vs PRE	Endurance	KPRP	0.131656	0.865423	Not significant after exercise	-0.118069	0.839166	0.946305	Not significant after cold	Opposite: exercise up, cold down	Not significant in either
Cold POST30 vs PRE	Endurance	ATP2B4	0.206323	0.622691	Not significant after exercise	0.0109837	0.895643	0.965841	Not significant after cold	Up in both	Not significant in either
Cold POST30 vs PRE	Endurance	APEH	1.11715	0.292363	Not significant after exercise	0.035935	0.919109	0.975748	Not significant after cold	Up in both	Not significant in either
Cold POST30 vs PRE	Endurance	RGS19	0.657132	0.651077	Not significant after exercise	0.330974	0.277933	0.718269	Not significant after cold	Up in both	Not significant in either
Cold POST30 vs PRE	Endurance	RTN3	-0.902089	0.413815	Not significant after exercise	0.223679	0.414032	0.7974	Not significant after cold	Opposite: exercise down, cold up	Not significant in either
Cold POST30 vs PRE	Endurance	TGM5	-0.438125	0.685102	Not significant after exercise	0.4587	0.271959	0.718269	Not significant after cold	Opposite: exercise down, cold up	Not significant in either
Cold POST30 vs PRE	Endurance	COL1A1	0.0335	0.96832	Not significant after exercise	-0.630756	0.186619	0.68305	Not significant after cold	Opposite: exercise up, cold down	Not significant in either
Cold POST30 vs PRE	Endurance	AP2S1	-0.415986	0.660963	Not significant after exercise	-0.133637	0.614966	0.870192	Not significant after cold	Down in both	Not significant in either
Cold POST30 vs PRE	Endurance	LCP1	0.483413	0.42949	Not significant after exercise	0.0239825	0.686026	0.900999	Not significant after cold	Up in both	Not significant in either
Cold POST30 vs PRE	Endurance	RASAL3	0.144434	0.839881	Not significant after exercise	-0.0814	0.509628	0.845331	Not significant after cold	Opposite: exercise up, cold down	Not significant in either
Cold POST30 vs PRE	Endurance	IDE	0.611294	0.352273	Not significant after exercise	0.504635	0.19462	0.68305	Not significant after cold	Up in both	Not significant in either
Cold POST30 vs PRE	Endurance	HRNR	-1.70101	0.28305	Not significant after exercise	0.00575	0.986933	0.997457	Not significant after cold	Opposite: exercise down, cold up	Not significant in either
Cold POST30 vs PRE	Endurance	SLC44A2	-0.284068	0.643546	Not significant after exercise	-0.122256	0.482734	0.82118	Not significant after cold	Down in both	Not significant in either
Cold POST30 vs PRE	Endurance	EPB41L2	0.191419	0.609922	Not significant after exercise	0.002	0.987709	0.997457	Not significant after cold	Up in both	Not significant in either
Cold POST30 vs PRE	Endurance	IQGAP1	0.645551	0.0664402	Not significant after exercise	0.09675	0.417644	0.7974	Not significant after cold	Up in both	Not significant in either
Cold POST30 vs PRE	Endurance	STK10	-0.754268	0.421433	Not significant after exercise	-0.0725575	0.591002	0.869814	Not significant after cold	Down in both	Not significant in either
Cold POST30 vs PRE	Endurance	QPCT	-0.0613016	0.963492	Not significant after exercise	-0.0381713	0.914637	0.973375	Not significant after cold	Down in both	Not significant in either
Cold POST30 vs PRE	Endurance	ITGB2	0.755724	0.0410995	Up after exercise	-0.21272	0.174112	0.673234	Not significant after cold	Opposite: exercise up, cold down	Exercise only significant
Cold POST30 vs PRE	Endurance	CR1	-1.06222	0.310667	Not significant after exercise	-0.536375	0.0235186	0.382154	Down after cold	Down in both	Cold only significant
Cold POST30 vs PRE	Endurance	JAK1	-0.41269	0.442309	Not significant after exercise	-0.0998675	0.552263	0.855543	Not significant after cold	Down in both	Not significant in either
Cold POST30 vs PRE	Endurance	TBC1D10A	-0.211224	0.628262	Not significant after exercise	-0.124397	0.310601	0.739241	Not significant after cold	Down in both	Not significant in either
Cold POST30 vs PRE	Endurance	FCGR3A	-0.35823	0.680419	Not significant after exercise	-0.0511288	0.79425	0.93453	Not significant after cold	Down in both	Not significant in either
Cold POST30 vs PRE	Endurance	PKP1	-0.148819	0.652678	Not significant after exercise	0.264961	0.484353	0.82118	Not significant after cold	Opposite: exercise down, cold up	Not significant in either
Cold POST30 vs PRE	Endurance	POF1B	0.079299	0.894773	Not significant after exercise	0.213046	0.646965	0.885066	Not significant after cold	Up in both	Not significant in either
Cold POST30 vs PRE	Endurance	CD44	0.193872	0.511064	Not significant after exercise	-0.12573	0.259091	0.711307	Not significant after cold	Opposite: exercise up, cold down	Not significant in either
Cold POST30 vs PRE	Endurance	PLEKHO2	-0.665708	0.52264	Not significant after exercise	-0.0709025	0.738121	0.917378	Not significant after cold	Down in both	Not significant in either
Cold POST30 vs PRE	Endurance	CD46	-0.434587	0.365891	Not significant after exercise	-0.278642	0.0530111	0.460615	Not significant after cold	Down in both	Not significant in either
Cold POST30 vs PRE	Endurance	CD58	-1.4577	0.0651861	Not significant after exercise	-0.538899	0.0399219	0.420995	Down after cold	Down in both	Cold only significant
Cold POST30 vs PRE	Endurance	SPTB	-1.41406	0.162434	Not significant after exercise	1.01856	0.183962	0.68305	Not significant after cold	Opposite: exercise down, cold up	Not significant in either
Cold POST30 vs PRE	Endurance	ALDH9A1	0.43972	0.610741	Not significant after exercise	0.0322775	0.885131	0.965228	Not significant after cold	Up in both	Not significant in either
Cold POST30 vs PRE	Endurance	LST1	-0.0656266	0.804863	Not significant after exercise	0.175827	0.401216	0.78992	Not significant after cold	Opposite: exercise down, cold up	Not significant in either
Cold POST30 vs PRE	Endurance	RFTN1	0.168131	0.794136	Not significant after exercise	-0.0019575	0.987883	0.997457	Not significant after cold	Opposite: exercise up, cold down	Not significant in either
Cold POST30 vs PRE	Endurance	RNASE7	0.554532	0.595763	Not significant after exercise	0.172195	0.702924	0.909228	Not significant after cold	Up in both	Not significant in either
Cold POST30 vs PRE	Endurance	IGLL5	0.297572	0.907053	Not significant after exercise	0.0815375	0.69454	0.906116	Not significant after cold	Up in both	Not significant in either
Cold POST30 vs PRE	Endurance	KRT6B	-0.670578	0.240244	Not significant after exercise	0.1349	0.82805	0.94232	Not significant after cold	Opposite: exercise down, cold up	Not significant in either
Cold POST30 vs PRE	Endurance	SERPINB2	-0.0629802	0.897183	Not significant after exercise	0.0123225	0.973225	0.994761	Not significant after cold	Opposite: exercise down, cold up	Not significant in either
Cold POST30 vs PRE	Endurance	CCT6A	-0.0687338	0.89042	Not significant after exercise	0.05021	0.835625	0.943557	Not significant after cold	Opposite: exercise down, cold up	Not significant in either
Cold POST30 vs PRE	Endurance	DSG1	0.579786	0.392176	Not significant after exercise	-0.0252875	0.957287	0.987535	Not significant after cold	Opposite: exercise up, cold down	Not significant in either
Cold POST30 vs PRE	Endurance	CD48	-0.186778	0.830875	Not significant after exercise	0.0934487	0.684709	0.900524	Not significant after cold	Opposite: exercise down, cold up	Not significant in either
Cold POST30 vs PRE	Endurance	CD247	1.4707	0.0198688	Up after exercise	-0.157905	0.175295	0.67481	Not significant after cold	Opposite: exercise up, cold down	Exercise only significant
Cold POST30 vs PRE	Endurance	LTB4R	-0.509318	0.439428	Not significant after exercise	0.334545	0.224544	0.696013	Not significant after cold	Opposite: exercise down, cold up	Not significant in either
Cold POST30 vs PRE	Endurance	SERPINB13	2.29215	0.07187	Not significant after exercise	0.235355	0.459701	0.816814	Not significant after cold	Up in both	Not significant in either
Cold POST30 vs PRE	Endurance	RAC2	-0.409611	0.578667	Not significant after exercise	-0.875631	0.0138793	0.355904	Down after cold	Down in both	Cold only significant
Cold POST30 vs PRE	Endurance	PNPLA8	-0.580367	0.688304	Not significant after exercise	0.0475112	0.900588	0.965841	Not significant after cold	Opposite: exercise down, cold up	Not significant in either
Cold POST30 vs PRE	Endurance	DSP	0.210894	0.619427	Not significant after exercise	0.166675	0.776974	0.93453	Not significant after cold	Up in both	Not significant in either
Cold POST30 vs PRE	Endurance	KRT14	-0.012396	0.959008	Not significant after exercise	0.386238	0.412264	0.795426	Not significant after cold	Opposite: exercise down, cold up	Not significant in either
Cold POST30 vs PRE	Endurance	ELMO1	-0.570574	0.486794	Not significant after exercise	-0.0258663	0.891094	0.965819	Not significant after cold	Down in both	Not significant in either
Cold POST30 vs PRE	Endurance	GDA	0.530041	0.572987	Not significant after exercise	0.203143	0.694689	0.906116	Not significant after cold	Up in both	Not significant in either
Cold POST30 vs PRE	Endurance	KLK7	0.529454	0.456757	Not significant after exercise	0.219445	0.60888	0.869814	Not significant after cold	Up in both	Not significant in either
Cold POST30 vs PRE	Endurance	HCK	0.512828	0.353344	Not significant after exercise	-0.17211	0.485976	0.82118	Not significant after cold	Opposite: exercise up, cold down	Not significant in either
Cold POST30 vs PRE	Endurance	IMPDH2	0.188866	0.870886	Not significant after exercise	-0.401848	0.541125	0.852144	Not significant after cold	Opposite: exercise up, cold down	Not significant in either
Cold POST30 vs PRE	Endurance	CAND1	0.611337	0.378872	Not significant after exercise	-0.118686	0.584277	0.866268	Not significant after cold	Opposite: exercise up, cold down	Not significant in either
Cold POST30 vs PRE	Endurance	CALCRL	0.153151	0.762463	Not significant after exercise	-0.0866863	0.609707	0.869814	Not significant after cold	Opposite: exercise up, cold down	Not significant in either
Cold POST30 vs PRE	Endurance	KRT3	-0.842291	0.605014	Not significant after exercise	0.360176	0.408844	0.793075	Not significant after cold	Opposite: exercise down, cold up	Not significant in either
Cold POST30 vs PRE	Endurance	RDX	-0.046246	0.94476	Not significant after exercise	-0.14015	0.159483	0.647402	Not significant after cold	Down in both	Not significant in either
Cold POST30 vs PRE	Endurance	RSU1	-0.476231	0.413101	Not significant after exercise	-0.714305	0.00742052	0.297734	Down after cold	Down in both	Cold only significant
Cold POST30 vs PRE	Endurance	SERPINB9	-0.0357166	0.968621	Not significant after exercise	-0.521807	0.550618	0.855543	Not significant after cold	Down in both	Not significant in either
Cold POST30 vs PRE	Endurance	STOM	-0.619342	0.341779	Not significant after exercise	-0.0083375	0.954347	0.985498	Not significant after cold	Down in both	Not significant in either
Cold POST30 vs PRE	Endurance	GPRC5B	-0.782076	0.083911	Not significant after exercise	0.0499363	0.811997	0.937395	Not significant after cold	Opposite: exercise down, cold up	Not significant in either
Cold POST30 vs PRE	Endurance	GCA	0.331345	0.775467	Not significant after exercise	-0.02995	0.932073	0.981724	Not significant after cold	Opposite: exercise up, cold down	Not significant in either
Cold POST30 vs PRE	Endurance	CD55	-0.592003	0.622812	Not significant after exercise	-0.298862	0.10619	0.584719	Not significant after cold	Down in both	Not significant in either
Cold POST30 vs PRE	Endurance	PTPRJ	-0.629837	0.590176	Not significant after exercise	-0.359784	0.0236977	0.382154	Down after cold	Down in both	Cold only significant
Cold POST30 vs PRE	Endurance	S100A11	1.28564	0.492292	Not significant after exercise	0.442088	0.28381	0.721714	Not significant after cold	Up in both	Not significant in either
Cold POST30 vs PRE	Endurance	EEF2	0.446144	0.564609	Not significant after exercise	0.129243	0.563053	0.859681	Not significant after cold	Up in both	Not significant in either
Cold POST30 vs PRE	Endurance	ENDOD1	0.0248183	0.911293	Not significant after exercise	-0.125872	0.531806	0.852144	Not significant after cold	Opposite: exercise up, cold down	Not significant in either
Cold POST30 vs PRE	Endurance	ATP6V0A2	-0.238234	0.471364	Not significant after exercise	-0.496142	0.2566	0.711307	Not significant after cold	Down in both	Not significant in either
Cold POST30 vs PRE	Endurance	APOH	0.112071	0.837162	Not significant after exercise	-0.289314	0.262046	0.711307	Not significant after cold	Opposite: exercise up, cold down	Not significant in either
Cold POST30 vs PRE	Endurance	ZC3HAV1	0.899748	0.577067	Not significant after exercise	0.0617	0.704505	0.909228	Not significant after cold	Up in both	Not significant in either
Cold POST30 vs PRE	Endurance	ACTN4	0.344053	0.345101	Not significant after exercise	0.199605	0.268418	0.71743	Not significant after cold	Up in both	Not significant in either
Cold POST30 vs PRE	Endurance	SERPINB3	0.446712	0.529312	Not significant after exercise	0.789676	0.117377	0.60966	Not significant after cold	Up in both	Not significant in either
Cold POST30 vs PRE	Endurance	KRT78	0.107974	0.860671	Not significant after exercise	0.174113	0.687839	0.902254	Not significant after cold	Up in both	Not significant in either
Cold POST30 vs PRE	Endurance	GNAI2	-0.0631	0.887739	Not significant after exercise	-0.374375	0.0322198	0.41087	Down after cold	Down in both	Cold only significant
Cold POST30 vs PRE	Endurance	CNDP2	0.886297	0.036361	Up after exercise	-0.279491	0.119831	0.61325	Not significant after cold	Opposite: exercise up, cold down	Exercise only significant
Cold POST30 vs PRE	Endurance	C5AR1	-0.532568	0.471703	Not significant after exercise	-0.161413	0.525007	0.852144	Not significant after cold	Down in both	Not significant in either
Cold POST30 vs PRE	Endurance	LXN	0.60004	0.7042	Not significant after exercise	-0.0427837	0.748074	0.921579	Not significant after cold	Opposite: exercise up, cold down	Not significant in either
Cold POST30 vs PRE	Endurance	APCS	-0.584566	0.0917545	Not significant after exercise	0.292815	0.151593	0.646504	Not significant after cold	Opposite: exercise down, cold up	Not significant in either
Cold POST30 vs PRE	Endurance	S100A6	0.830574	0.207681	Not significant after exercise	-0.306071	0.428089	0.797559	Not significant after cold	Opposite: exercise up, cold down	Not significant in either
Cold POST30 vs PRE	Endurance	PLEC	0.784	0.311077	Not significant after exercise	0.410598	0.16987	0.665373	Not significant after cold	Up in both	Not significant in either
Cold POST30 vs PRE	Endurance	USP7	0.953805	0.407775	Not significant after exercise	0.0674875	0.803448	0.93453	Not significant after cold	Up in both	Not significant in either
Cold POST30 vs PRE	Endurance	EVPL	1.15108	0.157583	Not significant after exercise	0.954875	0.221771	0.694618	Not significant after cold	Up in both	Not significant in either
Cold POST30 vs PRE	Endurance	RHOF	-0.254663	0.789155	Not significant after exercise	-0.0829962	0.688098	0.902254	Not significant after cold	Down in both	Not significant in either
Cold POST30 vs PRE	Endurance	GIMAP4	0.159733	0.511192	Not significant after exercise	0.206973	0.700776	0.909228	Not significant after cold	Up in both	Not significant in either
Cold POST30 vs PRE	Endurance	KCNAB2	0.132784	0.410721	Not significant after exercise	0.872422	0.349716	0.770023	Not significant after cold	Up in both	Not significant in either
Cold POST30 vs PRE	Endurance	AOC3	0.436171	0.5934	Not significant after exercise	0.138295	0.540912	0.852144	Not significant after cold	Up in both	Not significant in either
Cold POST30 vs PRE	Endurance	DSC1	0.258826	0.491176	Not significant after exercise	-0.0290762	0.949598	0.985498	Not significant after cold	Opposite: exercise up, cold down	Not significant in either
Cold POST30 vs PRE	Endurance	NPTN	0.138564	0.501387	Not significant after exercise	-0.230416	0.714089	0.913852	Not significant after cold	Opposite: exercise up, cold down	Not significant in either
Cold POST30 vs PRE	Endurance	PGAM1	0.541719	0.720797	Not significant after exercise	-0.240581	0.183487	0.68305	Not significant after cold	Opposite: exercise up, cold down	Not significant in either
Cold POST30 vs PRE	Endurance	PLBD1	0.169476	0.785382	Not significant after exercise	0.108717	0.604995	0.869814	Not significant after cold	Up in both	Not significant in either
Cold POST30 vs PRE	Endurance	CHMP2A	-0.106014	0.932741	Not significant after exercise	-0.103684	0.438082	0.804567	Not significant after cold	Down in both	Not significant in either
Cold POST30 vs PRE	Endurance	VWF	0.687544	0.20741	Not significant after exercise	-0.391775	0.389793	0.782227	Not significant after cold	Opposite: exercise up, cold down	Not significant in either
Cold POST30 vs PRE	Endurance	GLRX	0.151727	0.869944	Not significant after exercise	0.920844	0.0686635	0.482346	Not significant after cold	Up in both	Not significant in either
Cold POST30 vs PRE	Endurance	LYN	-0.478114	0.502607	Not significant after exercise	-0.293456	0.12776	0.621154	Not significant after cold	Down in both	Not significant in either
Cold POST30 vs PRE	Endurance	TGM2	-0.466024	0.645551	Not significant after exercise	0.0854837	0.753577	0.924572	Not significant after cold	Opposite: exercise down, cold up	Not significant in either
Cold POST30 vs PRE	Endurance	ITGAL	1.06382	0.0279139	Up after exercise	-0.19333	0.306046	0.73758	Not significant after cold	Opposite: exercise up, cold down	Exercise only significant
Cold POST30 vs PRE	Endurance	TJP2	-0.182888	0.761172	Not significant after exercise	0.156587	0.750679	0.923096	Not significant after cold	Opposite: exercise down, cold up	Not significant in either
Cold POST30 vs PRE	Endurance	S100A10	1.66615	0.217201	Not significant after exercise	0.110781	0.474862	0.82118	Not significant after cold	Up in both	Not significant in either
Cold POST30 vs PRE	Endurance	RPN1	0.574877	0.583295	Not significant after exercise	0.16268	0.179299	0.679694	Not significant after cold	Up in both	Not significant in either
Cold POST30 vs PRE	Endurance	TIMP3	-0.540998	0.138338	Not significant after exercise	-0.155496	0.656891	0.889722	Not significant after cold	Down in both	Not significant in either
Cold POST30 vs PRE	Endurance	SHANK3	0.0266364	0.930588	Not significant after exercise	-0.01908	0.847924	0.950637	Not significant after cold	Opposite: exercise up, cold down	Not significant in either
Cold POST30 vs PRE	Endurance	SLC1A5	-0.42371	0.382071	Not significant after exercise	-0.04789	0.727653	0.915388	Not significant after cold	Down in both	Not significant in either
Cold POST30 vs PRE	Endurance	PGK1	0.210454	0.416907	Not significant after exercise	-0.309669	0.0254769	0.382154	Down after cold	Opposite: exercise up, cold down	Cold only significant
Cold POST30 vs PRE	Endurance	PKM	0.143754	0.678473	Not significant after exercise	-0.211937	0.16188	0.654966	Not significant after cold	Opposite: exercise up, cold down	Not significant in either
Cold POST30 vs PRE	Endurance	SELL	1.13146	0.122283	Not significant after exercise	-0.140761	0.562083	0.859681	Not significant after cold	Opposite: exercise up, cold down	Not significant in either
Cold POST30 vs PRE	Endurance	FCER1G	-0.35243	0.701625	Not significant after exercise	-0.373663	0.0542238	0.460615	Not significant after cold	Down in both	Not significant in either
Cold POST30 vs PRE	Endurance	CAT	0.144314	0.598226	Not significant after exercise	0.322462	0.453907	0.813386	Not significant after cold	Up in both	Not significant in either
Cold POST30 vs PRE	Endurance	FLG	-0.49581	0.0574544	Not significant after exercise	0.334867	0.370706	0.776522	Not significant after cold	Opposite: exercise down, cold up	Not significant in either
Cold POST30 vs PRE	Endurance	TGM1	0.35264	0.735333	Not significant after exercise	0.184142	0.646597	0.885066	Not significant after cold	Up in both	Not significant in either
Cold POST30 vs PRE	Endurance	NID1	-0.855891	0.102067	Not significant after exercise	0.00223625	0.991783	0.997457	Not significant after cold	Opposite: exercise down, cold up	Not significant in either
Cold POST30 vs PRE	Endurance	IMPA2	-0.798168	0.581335	Not significant after exercise	-0.325402	0.648829	0.886156	Not significant after cold	Down in both	Not significant in either
Cold POST30 vs PRE	Endurance	ALOX12B	0.628743	0.303007	Not significant after exercise	0.026765	0.939683	0.985138	Not significant after cold	Up in both	Not significant in either
Cold POST30 vs PRE	Endurance	MST1	-0.240827	0.352959	Not significant after exercise	0.185361	0.738082	0.917378	Not significant after cold	Opposite: exercise down, cold up	Not significant in either
Cold POST30 vs PRE	Endurance	KRT23	0.216559	0.801102	Not significant after exercise	0.124975	0.774593	0.93453	Not significant after cold	Up in both	Not significant in either
Cold POST30 vs PRE	Endurance	IGHD	0.367806	0.50763	Not significant after exercise	0.238971	0.125434	0.618286	Not significant after cold	Up in both	Not significant in either
Cold POST30 vs PRE	Endurance	GNA11	-0.415311	0.503562	Not significant after exercise	-0.0185275	0.878618	0.965217	Not significant after cold	Down in both	Not significant in either
Cold POST30 vs PRE	Endurance	LHPP	0.210787	0.861189	Not significant after exercise	-0.268234	0.711555	0.912973	Not significant after cold	Opposite: exercise up, cold down	Not significant in either
Cold POST30 vs PRE	Endurance	VDAC2	0.506023	0.707731	Not significant after exercise	0.0985375	0.754004	0.924572	Not significant after cold	Up in both	Not significant in either
Cold POST30 vs PRE	Endurance	CCT8	0.165986	0.857757	Not significant after exercise	-0.2014	0.385345	0.781996	Not significant after cold	Opposite: exercise up, cold down	Not significant in either
Cold POST30 vs PRE	Endurance	KRT80	0.078916	0.876282	Not significant after exercise	0.0259	0.951608	0.985498	Not significant after cold	Up in both	Not significant in either
Cold POST30 vs PRE	Endurance	RPS16	0.527341	0.722455	Not significant after exercise	0.373717	0.489565	0.822161	Not significant after cold	Up in both	Not significant in either
Cold POST30 vs PRE	Endurance	MARCKS	-0.286973	0.706867	Not significant after exercise	-0.04171	0.847516	0.950637	Not significant after cold	Down in both	Not significant in either
Cold POST30 vs PRE	Endurance	EZR	-0.590551	0.645816	Not significant after exercise	-0.0686675	0.333881	0.754485	Not significant after cold	Down in both	Not significant in either
Cold POST30 vs PRE	Endurance	ARHGEF1	0.338796	0.494141	Not significant after exercise	-0.376483	0.480643	0.82118	Not significant after cold	Opposite: exercise up, cold down	Not significant in either
Cold POST30 vs PRE	Endurance	TMED10	0.906255	0.222385	Not significant after exercise	-0.057415	0.83315	0.943557	Not significant after cold	Opposite: exercise up, cold down	Not significant in either
Cold POST30 vs PRE	Endurance	GIMAP8	0.068148	0.906424	Not significant after exercise	0.0394438	0.766777	0.933002	Not significant after cold	Up in both	Not significant in either
Cold POST30 vs PRE	Endurance	PA2G4	-0.10239	0.925439	Not significant after exercise	-0.34298	0.345102	0.765912	Not significant after cold	Down in both	Not significant in either
Cold POST30 vs PRE	Endurance	SERPINB5	1.45683	0.234099	Not significant after exercise	0.0300287	0.964258	0.9893	Not significant after cold	Up in both	Not significant in either
Cold POST30 vs PRE	Endurance	DEF6	-0.306121	0.378253	Not significant after exercise	0.060035	0.515027	0.849071	Not significant after cold	Opposite: exercise down, cold up	Not significant in either
Cold POST30 vs PRE	Endurance	GDPD3	1.58049	0.231229	Not significant after exercise	-0.178494	0.797437	0.93453	Not significant after cold	Opposite: exercise up, cold down	Not significant in either
Cold POST30 vs PRE	Endurance	CCT7	-0.881458	0.168237	Not significant after exercise	-0.0931375	0.89307	0.965819	Not significant after cold	Down in both	Not significant in either
Cold POST30 vs PRE	Endurance	ARHGDIB	0.122205	0.886559	Not significant after exercise	-0.28388	0.0843194	0.526021	Not significant after cold	Opposite: exercise up, cold down	Not significant in either
Cold POST30 vs PRE	Endurance	AHCY	0.206707	0.714721	Not significant after exercise	0.12306	0.668349	0.892931	Not significant after cold	Up in both	Not significant in either
Cold POST30 vs PRE	Endurance	GNB4	-0.336506	0.542752	Not significant after exercise	-0.380691	0.105461	0.584719	Not significant after cold	Down in both	Not significant in either
Cold POST30 vs PRE	Endurance	APOD	-0.22262	0.63066	Not significant after exercise	0.378204	0.0845479	0.526021	Not significant after cold	Opposite: exercise down, cold up	Not significant in either
Cold POST30 vs PRE	Endurance	C1RL	-0.781689	0.0377563	Down after exercise	0.22867	0.798452	0.93453	Not significant after cold	Opposite: exercise down, cold up	Exercise only significant
Cold POST30 vs PRE	Endurance	ASPRV1	0.0877016	0.934551	Not significant after exercise	0.865129	0.212766	0.68305	Not significant after cold	Up in both	Not significant in either
Cold POST30 vs PRE	Endurance	SERPINA12	0.571412	0.102663	Not significant after exercise	0.234043	0.558242	0.858076	Not significant after cold	Up in both	Not significant in either
Cold POST30 vs PRE	Endurance	CD226	-0.797004	0.357565	Not significant after exercise	-0.26654	0.528103	0.852144	Not significant after cold	Down in both	Not significant in either
Cold POST30 vs PRE	Endurance	REEP5	-0.690882	0.248272	Not significant after exercise	-0.156884	0.723138	0.915388	Not significant after cold	Down in both	Not significant in either
Cold POST30 vs PRE	Endurance	ATP6V0D1	-0.450876	0.525021	Not significant after exercise	-0.0878637	0.677672	0.898741	Not significant after cold	Down in both	Not significant in either
Cold POST30 vs PRE	Endurance	ANXA6	0.390022	0.542385	Not significant after exercise	-0.0814987	0.426887	0.797559	Not significant after cold	Opposite: exercise up, cold down	Not significant in either
Cold POST30 vs PRE	Endurance	CLIC4	0.636166	0.193578	Not significant after exercise	-0.0931938	0.489543	0.822161	Not significant after cold	Opposite: exercise up, cold down	Not significant in either
Cold POST30 vs PRE	Endurance	CP	-0.24869	0.563763	Not significant after exercise	0.427875	0.0587674	0.460615	Not significant after cold	Opposite: exercise down, cold up	Not significant in either
Cold POST30 vs PRE	Endurance	GNA13	-0.148933	0.6367	Not significant after exercise	-0.367635	0.0238282	0.382154	Down after cold	Down in both	Cold only significant
Cold POST30 vs PRE	Endurance	DCXR	-1.13988	0.202997	Not significant after exercise	0.293475	0.356075	0.770832	Not significant after cold	Opposite: exercise down, cold up	Not significant in either
Cold POST30 vs PRE	Endurance	PAFAH1B1	0.0571359	0.968248	Not significant after exercise	0.0872175	0.663131	0.890294	Not significant after cold	Up in both	Not significant in either
Cold POST30 vs PRE	Endurance	COPB2	-0.107186	0.717166	Not significant after exercise	0.0765975	0.652334	0.88746	Not significant after cold	Opposite: exercise down, cold up	Not significant in either
Cold POST30 vs PRE	Endurance	PSMA4	1.45756	0.349622	Not significant after exercise	0.039725	0.814444	0.937395	Not significant after cold	Up in both	Not significant in either
Cold POST30 vs PRE	Endurance	PIP4K2A	-0.727821	0.254323	Not significant after exercise	-0.375163	0.0537041	0.460615	Not significant after cold	Down in both	Not significant in either
Cold POST30 vs PRE	Endurance	FLG2	0.445434	0.407629	Not significant after exercise	0.200751	0.616246	0.870347	Not significant after cold	Up in both	Not significant in either
Cold POST30 vs PRE	Endurance	PGM2	0.175494	0.633215	Not significant after exercise	-0.129147	0.438458	0.804567	Not significant after cold	Opposite: exercise up, cold down	Not significant in either
Cold POST30 vs PRE	Endurance	PDCD10	-0.407874	0.697327	Not significant after exercise	-0.326404	0.132887	0.628322	Not significant after cold	Down in both	Not significant in either
Cold POST30 vs PRE	Endurance	GNB2	0.133684	0.730479	Not significant after exercise	-0.226988	0.122616	0.614846	Not significant after cold	Opposite: exercise up, cold down	Not significant in either
Cold POST30 vs PRE	Endurance	VPS26A	1.37941	0.108248	Not significant after exercise	0.0385738	0.900221	0.965841	Not significant after cold	Up in both	Not significant in either
Cold POST30 vs PRE	Endurance	PLXNB2	-0.123941	0.816871	Not significant after exercise	-0.358159	0.0060503	0.297734	Down after cold	Down in both	Cold only significant
Cold POST30 vs PRE	Endurance	SLK	0.794366	0.41259	Not significant after exercise	0.0718688	0.435855	0.801679	Not significant after cold	Up in both	Not significant in either
Cold POST30 vs PRE	Endurance	NPEPPS	0.0985802	0.875929	Not significant after exercise	0.0114663	0.959088	0.988633	Not significant after cold	Up in both	Not significant in either
Cold POST30 vs PRE	Endurance	AP2M1	-0.335184	0.67655	Not significant after exercise	0.03349	0.884227	0.965217	Not significant after cold	Opposite: exercise down, cold up	Not significant in either
Cold POST30 vs PRE	Endurance	SERPINB12	0.434172	0.478079	Not significant after exercise	0.135227	0.761616	0.92867	Not significant after cold	Up in both	Not significant in either
Cold POST30 vs PRE	Endurance	SLC9A3R2	0.137074	0.523662	Not significant after exercise	-0.0752013	0.602446	0.869814	Not significant after cold	Opposite: exercise up, cold down	Not significant in either
Cold POST30 vs PRE	Endurance	PLSCR3	-0.362114	0.744183	Not significant after exercise	-0.159537	0.552454	0.855543	Not significant after cold	Down in both	Not significant in either
Cold POST30 vs PRE	Endurance	CAPNS2	0.558473	0.498319	Not significant after exercise	-0.260705	0.451563	0.812534	Not significant after cold	Opposite: exercise up, cold down	Not significant in either
Cold POST30 vs PRE	Endurance	CD8A	0.248341	0.764312	Not significant after exercise	-0.251387	0.145533	0.640575	Not significant after cold	Opposite: exercise up, cold down	Not significant in either
Cold POST30 vs PRE	Endurance	CSNK1A1	0.569236	0.574169	Not significant after exercise	0.715668	0.462495	0.817608	Not significant after cold	Up in both	Not significant in either
Cold POST30 vs PRE	Endurance	DOCK11	0.588189	0.686761	Not significant after exercise	-0.323194	0.0275484	0.392385	Down after cold	Opposite: exercise up, cold down	Cold only significant
Cold POST30 vs PRE	Endurance	NUDT5	0.0384635	0.967674	Not significant after exercise	0.24774	0.279129	0.718469	Not significant after cold	Up in both	Not significant in either
Cold POST30 vs PRE	Endurance	CYBB	0.245758	0.476065	Not significant after exercise	-0.102241	0.630524	0.874192	Not significant after cold	Opposite: exercise up, cold down	Not significant in either
Cold POST30 vs PRE	Endurance	YWHAQ	-1.3342	0.107871	Not significant after exercise	-0.521484	0.03274	0.412809	Down after cold	Down in both	Cold only significant
Cold POST30 vs PRE	Endurance	ICAM2	-0.681416	0.62769	Not significant after exercise	0.052055	0.83438	0.943557	Not significant after cold	Opposite: exercise down, cold up	Not significant in either
Cold POST30 vs PRE	Endurance	MDH1	0.247919	0.652673	Not significant after exercise	-0.326079	0.0336714	0.415425	Down after cold	Opposite: exercise up, cold down	Cold only significant
Cold POST30 vs PRE	Endurance	WASF2	-0.22283	0.685256	Not significant after exercise	-0.401402	0.00274672	0.267696	Down after cold	Down in both	Cold only significant
Cold POST30 vs PRE	Endurance	FLNB	0.827802	0.336353	Not significant after exercise	-0.503058	0.0277376	0.392385	Down after cold	Opposite: exercise up, cold down	Cold only significant
Cold POST30 vs PRE	Endurance	GNB1	0.157166	0.77119	Not significant after exercise	-0.728726	0.0514039	0.460615	Not significant after cold	Opposite: exercise up, cold down	Not significant in either
Cold POST30 vs PRE	Endurance	IVL	1.65902	0.297646	Not significant after exercise	0.542499	0.0570156	0.460615	Not significant after cold	Up in both	Not significant in either
Cold POST30 vs PRE	Endurance	BRK1	-0.688716	0.255116	Not significant after exercise	-0.273506	0.0607095	0.460615	Not significant after cold	Down in both	Not significant in either
Cold POST30 vs PRE	Endurance	FERMT3	-0.43835	0.546146	Not significant after exercise	-0.492275	0.0015479	0.24485	Down after cold	Down in both	Cold only significant
Cold POST30 vs PRE	Endurance	KRT5	-0.306876	0.551343	Not significant after exercise	0.185325	0.664139	0.890294	Not significant after cold	Opposite: exercise down, cold up	Not significant in either
Cold POST30 vs PRE	Endurance	RAB14	0.190999	0.441287	Not significant after exercise	-0.146559	0.191709	0.68305	Not significant after cold	Opposite: exercise up, cold down	Not significant in either
Cold POST30 vs PRE	Endurance	LGALS3	1.16717	0.130678	Not significant after exercise	0.452031	0.0689118	0.482346	Not significant after cold	Up in both	Not significant in either
Cold POST30 vs PRE	Endurance	VPS35	0.36935	0.585199	Not significant after exercise	-0.439321	0.0194582	0.36951	Down after cold	Opposite: exercise up, cold down	Cold only significant
Cold POST30 vs PRE	Endurance	PRDX2	0.718505	0.0331331	Up after exercise	0.29315	0.523737	0.852144	Not significant after cold	Up in both	Exercise only significant
Cold POST30 vs PRE	Endurance	BCHE	-0.397613	0.44756	Not significant after exercise	-0.0488587	0.737826	0.917378	Not significant after cold	Down in both	Not significant in either
Cold POST30 vs PRE	Endurance	PRKDC	-2.59557	0.331937	Not significant after exercise	0.415517	0.262017	0.711307	Not significant after cold	Opposite: exercise down, cold up	Not significant in either
Cold POST30 vs PRE	Endurance	PSMB5	-0.0753901	0.920638	Not significant after exercise	0.410265	0.0717975	0.482346	Not significant after cold	Opposite: exercise down, cold up	Not significant in either
Cold POST30 vs PRE	Endurance	SERPINC1	-0.685284	0.0380076	Down after exercise	0.578987	0.0515567	0.460615	Not significant after cold	Opposite: exercise down, cold up	Exercise only significant
Cold POST30 vs PRE	Endurance	SYK	-0.0770055	0.910716	Not significant after exercise	-0.367119	0.012528	0.351593	Down after cold	Down in both	Cold only significant
Cold POST30 vs PRE	Endurance	PSMA1	1.5745	0.173834	Not significant after exercise	0.313406	0.0382697	0.420995	Up after cold	Up in both	Cold only significant
Cold POST30 vs PRE	Endurance	ITGA1	-0.588475	0.535843	Not significant after exercise	0.115318	0.382489	0.781996	Not significant after cold	Opposite: exercise down, cold up	Not significant in either
Cold POST30 vs PRE	Endurance	RAP2C	-0.594731	0.197614	Not significant after exercise	-0.11419	0.719595	0.913938	Not significant after cold	Down in both	Not significant in either
Cold POST30 vs PRE	Endurance	DSC3	0.25071	0.308463	Not significant after exercise	0.169357	0.73093	0.915388	Not significant after cold	Up in both	Not significant in either
Cold POST30 vs PRE	Endurance	LMNA	0.563131	0.416411	Not significant after exercise	0.734359	0.139831	0.638597	Not significant after cold	Up in both	Not significant in either
Cold POST30 vs PRE	Endurance	FGR	0.494624	0.371617	Not significant after exercise	-0.0759462	0.670211	0.892931	Not significant after cold	Opposite: exercise up, cold down	Not significant in either
Cold POST30 vs PRE	Endurance	SVIP	-0.674652	0.401109	Not significant after exercise	0.006755	0.978667	0.996601	Not significant after cold	Opposite: exercise down, cold up	Not significant in either
Cold POST30 vs PRE	Endurance	TPI1	0.391928	0.315141	Not significant after exercise	-0.151935	0.514538	0.849071	Not significant after cold	Opposite: exercise up, cold down	Not significant in either
Cold POST30 vs PRE	Endurance	RPN2	1.59188	0.157023	Not significant after exercise	-0.0946087	0.634945	0.879073	Not significant after cold	Opposite: exercise up, cold down	Not significant in either
Cold POST30 vs PRE	Endurance	SERPINB8	1.05185	0.287838	Not significant after exercise	0.219086	0.443088	0.807173	Not significant after cold	Up in both	Not significant in either
Cold POST30 vs PRE	Endurance	QSOX1	0.251042	0.559988	Not significant after exercise	0.131416	0.554944	0.855543	Not significant after cold	Up in both	Not significant in either
Cold POST30 vs PRE	Endurance	S100A14	0.773706	0.364464	Not significant after exercise	0.209949	0.669687	0.892931	Not significant after cold	Up in both	Not significant in either
Cold POST30 vs PRE	Endurance	MS4A1	0.5149	0.484365	Not significant after exercise	-0.0430575	0.72577	0.915388	Not significant after cold	Opposite: exercise up, cold down	Not significant in either
Cold POST30 vs PRE	Endurance	SPTA1	-3.18749	0.16385	Not significant after exercise	1.06624	0.204665	0.68305	Not significant after cold	Opposite: exercise down, cold up	Not significant in either
Cold POST30 vs PRE	Endurance	DIAPH1	-0.400642	0.643893	Not significant after exercise	-0.160886	0.539962	0.852144	Not significant after cold	Down in both	Not significant in either
Cold POST30 vs PRE	Endurance	ITGAM	0.395592	0.410065	Not significant after exercise	0.0895637	0.52753	0.852144	Not significant after cold	Up in both	Not significant in either
Cold POST30 vs PRE	Endurance	RAB21	-0.660831	0.070937	Not significant after exercise	0.037585	0.792318	0.93453	Not significant after cold	Opposite: exercise down, cold up	Not significant in either
Cold POST30 vs PRE	Endurance	COLEC10	-1.28072	0.195996	Not significant after exercise	0.10738	0.715652	0.913852	Not significant after cold	Opposite: exercise down, cold up	Not significant in either
Cold POST30 vs PRE	Endurance	PGLYRP2	-0.427149	0.328367	Not significant after exercise	0.311176	0.226303	0.696013	Not significant after cold	Opposite: exercise down, cold up	Not significant in either
Cold POST30 vs PRE	Endurance	EHD2	-0.605765	0.621933	Not significant after exercise	0.406801	0.396475	0.785752	Not significant after cold	Opposite: exercise down, cold up	Not significant in either
Cold POST30 vs PRE	Endurance	ATP1A1	-0.211794	0.610865	Not significant after exercise	-0.188793	0.0704758	0.482346	Not significant after cold	Down in both	Not significant in either
Cold POST30 vs PRE	Endurance	TGM3	0.620158	0.464104	Not significant after exercise	0.332891	0.458239	0.816106	Not significant after cold	Up in both	Not significant in either
Cold POST30 vs PRE	Endurance	STX7	-0.562677	0.358099	Not significant after exercise	0.135489	0.364981	0.774472	Not significant after cold	Opposite: exercise down, cold up	Not significant in either
Cold POST30 vs PRE	Endurance	BLMH	0.345228	0.765079	Not significant after exercise	0.19431	0.563121	0.859681	Not significant after cold	Up in both	Not significant in either
Cold POST30 vs PRE	Endurance	STK24	-0.174231	0.789586	Not significant after exercise	-0.449085	0.0617137	0.460615	Not significant after cold	Down in both	Not significant in either
Cold POST30 vs PRE	Endurance	STX11	-0.818777	0.267846	Not significant after exercise	-0.654161	0.00341035	0.267696	Down after cold	Down in both	Cold only significant
Cold POST30 vs PRE	Endurance	SYNGR2	0.567469	0.721499	Not significant after exercise	0.508445	0.194948	0.68305	Not significant after cold	Up in both	Not significant in either
Cold POST30 vs PRE	Endurance	RAB8B	0.143681	0.826322	Not significant after exercise	-0.127331	0.521286	0.84931	Not significant after cold	Opposite: exercise up, cold down	Not significant in either
Cold POST30 vs PRE	Endurance	ATP1B3	-0.560181	0.315135	Not significant after exercise	-0.151007	0.271097	0.718269	Not significant after cold	Down in both	Not significant in either
Cold POST30 vs PRE	Endurance	TPM3	-0.211753	0.74252	Not significant after exercise	-0.0931712	0.800454	0.93453	Not significant after cold	Down in both	Not significant in either
Cold POST30 vs PRE	Endurance	RALB	0.0258814	0.958559	Not significant after exercise	-0.289471	0.232578	0.698767	Not significant after cold	Opposite: exercise up, cold down	Not significant in either
Cold POST30 vs PRE	Endurance	RHOA	-0.562718	0.102777	Not significant after exercise	-0.425406	0.0254327	0.382154	Down after cold	Down in both	Cold only significant
Cold POST30 vs PRE	Endurance	BSG	-0.422821	0.523126	Not significant after exercise	-0.141895	0.298017	0.735857	Not significant after cold	Down in both	Not significant in either
Cold POST30 vs PRE	Endurance	RHOG	1.05187	0.0942027	Not significant after exercise	-0.229627	0.092838	0.540164	Not significant after cold	Opposite: exercise up, cold down	Not significant in either
Cold POST30 vs PRE	Endurance	FABP5	0.169686	0.830206	Not significant after exercise	0.169644	0.69885	0.908818	Not significant after cold	Up in both	Not significant in either
Cold POST30 vs PRE	Endurance	CYSTM1	-0.52436	0.525536	Not significant after exercise	0.0951862	0.538995	0.852144	Not significant after cold	Opposite: exercise down, cold up	Not significant in either
Cold POST30 vs PRE	Endurance	ITCH	0.2584	0.567493	Not significant after exercise	-0.45125	0.0849494	0.526021	Not significant after cold	Opposite: exercise up, cold down	Not significant in either
Cold POST30 vs PRE	Endurance	ACE	-0.154592	0.778943	Not significant after exercise	-0.191193	0.152631	0.646504	Not significant after cold	Down in both	Not significant in either
Cold POST30 vs PRE	Endurance	MMP9	0.765821	0.0940501	Not significant after exercise	0.66101	0.144821	0.640575	Not significant after cold	Up in both	Not significant in either
Cold POST30 vs PRE	Endurance	APOA4	0.200094	0.529078	Not significant after exercise	0.375213	0.0323501	0.41087	Up after cold	Up in both	Cold only significant
Cold POST30 vs PRE	Endurance	EPB42	-0.679656	0.344355	Not significant after exercise	0.925196	0.199635	0.68305	Not significant after cold	Opposite: exercise down, cold up	Not significant in either
Cold POST30 vs PRE	Endurance	GAPDH	0.629686	0.208321	Not significant after exercise	-0.104738	0.719045	0.913906	Not significant after cold	Opposite: exercise up, cold down	Not significant in either
Cold POST30 vs PRE	Endurance	FYN	-0.47677	0.210119	Not significant after exercise	-0.372836	0.0680001	0.482346	Not significant after cold	Down in both	Not significant in either
Cold POST30 vs PRE	Endurance	PTPRC	0.522326	0.286633	Not significant after exercise	-0.245925	0.0257587	0.383078	Down after cold	Opposite: exercise up, cold down	Cold only significant
Cold POST30 vs PRE	Endurance	GRK6	0.226198	0.683896	Not significant after exercise	-0.0472575	0.785303	0.93453	Not significant after cold	Opposite: exercise up, cold down	Not significant in either
Cold POST30 vs PRE	Endurance	ABI3	0.425288	0.579429	Not significant after exercise	0.0311987	0.842463	0.948179	Not significant after cold	Up in both	Not significant in either
Cold POST30 vs PRE	Endurance	CLDN3	-0.219873	0.304517	Not significant after exercise	-0.21455	0.186641	0.68305	Not significant after cold	Down in both	Not significant in either
Cold POST30 vs PRE	Endurance	SIRPA	-0.0694418	0.944506	Not significant after exercise	0.342064	0.138852	0.637714	Not significant after cold	Opposite: exercise down, cold up	Not significant in either
Cold POST30 vs PRE	Endurance	RAB8A	-0.554403	0.327129	Not significant after exercise	-0.189131	0.318317	0.744222	Not significant after cold	Down in both	Not significant in either
Cold POST30 vs PRE	Endurance	VCL	-0.275334	0.622242	Not significant after exercise	-0.637525	0.00643573	0.297734	Down after cold	Down in both	Cold only significant
Cold POST30 vs PRE	Endurance	SERPINB6	0.549568	0.488953	Not significant after exercise	-0.233491	0.125156	0.618286	Not significant after cold	Opposite: exercise up, cold down	Not significant in either
Cold POST30 vs PRE	Endurance	JAM2	-1.21317	0.120947	Not significant after exercise	-0.0452112	0.94041	0.985138	Not significant after cold	Down in both	Not significant in either
Cold POST30 vs PRE	Endurance	RAB13	-0.308269	0.481091	Not significant after exercise	-0.0524688	0.740893	0.919207	Not significant after cold	Down in both	Not significant in either
Cold POST30 vs PRE	Endurance	IGFALS	-0.105994	0.499187	Not significant after exercise	0.260159	0.406284	0.79249	Not significant after cold	Opposite: exercise down, cold up	Not significant in either
Cold POST30 vs PRE	Endurance	GLIPR2	0.0619676	0.894734	Not significant after exercise	-0.200631	0.150907	0.646504	Not significant after cold	Opposite: exercise up, cold down	Not significant in either
Cold POST30 vs PRE	Endurance	NCSTN	0.397671	0.686551	Not significant after exercise	0.325873	0.100522	0.564218	Not significant after cold	Up in both	Not significant in either
Cold POST30 vs PRE	Endurance	SLC3A2	-0.436048	0.218278	Not significant after exercise	-0.0782763	0.647397	0.885066	Not significant after cold	Down in both	Not significant in either
Cold POST30 vs PRE	Endurance	ANXA2	0.942832	0.13894	Not significant after exercise	0.234025	0.48396	0.82118	Not significant after cold	Up in both	Not significant in either
Cold POST30 vs PRE	Endurance	SERPINB1	-0.0489948	0.875824	Not significant after exercise	-0.325745	0.0615094	0.460615	Not significant after cold	Down in both	Not significant in either
Cold POST30 vs PRE	Endurance	PSTPIP2	-0.827086	0.493126	Not significant after exercise	-0.384227	0.330044	0.752655	Not significant after cold	Down in both	Not significant in either
Cold POST30 vs PRE	Endurance	BROX	-1.25442	0.116387	Not significant after exercise	0.142639	0.28341	0.721714	Not significant after cold	Opposite: exercise down, cold up	Not significant in either
Cold POST30 vs PRE	Endurance	TEK	-0.211882	0.786577	Not significant after exercise	-0.0072425	0.979829	0.996601	Not significant after cold	Down in both	Not significant in either
Cold POST30 vs PRE	Endurance	STX4	-0.349618	0.565403	Not significant after exercise	-0.23588	0.125228	0.618286	Not significant after cold	Down in both	Not significant in either
Cold POST30 vs PRE	Endurance	CHMP1B	0.356303	0.425617	Not significant after exercise	-0.366932	0.0576039	0.460615	Not significant after cold	Opposite: exercise up, cold down	Not significant in either
Cold POST30 vs PRE	Endurance	PPP1CC	-1.12431	0.173457	Not significant after exercise	-0.177824	0.448072	0.811314	Not significant after cold	Down in both	Not significant in either
Cold POST30 vs PRE	Endurance	CLTC	-0.104775	0.75347	Not significant after exercise	0.0437813	0.843259	0.948462	Not significant after cold	Opposite: exercise down, cold up	Not significant in either
Cold POST30 vs PRE	Endurance	KRIT1	-0.141554	0.869685	Not significant after exercise	-0.209136	0.257895	0.711307	Not significant after cold	Down in both	Not significant in either
Cold POST30 vs PRE	Endurance	CD3G	-0.245793	0.59146	Not significant after exercise	-0.16539	0.468548	0.817726	Not significant after cold	Down in both	Not significant in either
Cold POST30 vs PRE	Endurance	DOCK9	-0.75459	0.00944502	Down after exercise	0.13606	0.431046	0.797559	Not significant after cold	Opposite: exercise down, cold up	Exercise only significant
Cold POST30 vs PRE	Endurance	CHMP6	-0.583495	0.125166	Not significant after exercise	-0.309389	0.247526	0.702488	Not significant after cold	Down in both	Not significant in either
Cold POST30 vs PRE	Endurance	TFRC	-0.22923	0.721943	Not significant after exercise	0.138862	0.31581	0.744222	Not significant after cold	Opposite: exercise down, cold up	Not significant in either
Cold POST30 vs PRE	Endurance	ALAD	0.235562	0.630438	Not significant after exercise	0.290966	0.393124	0.782941	Not significant after cold	Up in both	Not significant in either
Cold POST30 vs PRE	Endurance	TSG101	-0.208068	0.743044	Not significant after exercise	-0.059625	0.526663	0.852144	Not significant after cold	Down in both	Not significant in either
Cold POST30 vs PRE	Endurance	SNAP23	-0.732688	0.193126	Not significant after exercise	-0.452177	0.00176238	0.255545	Down after cold	Down in both	Cold only significant
Cold POST30 vs PRE	Endurance	SDCBP	-0.755832	0.240361	Not significant after exercise	0.0016275	0.990404	0.997457	Not significant after cold	Opposite: exercise down, cold up	Not significant in either
Cold POST30 vs PRE	Endurance	SRC	-0.110239	0.914695	Not significant after exercise	-0.490272	0.0318144	0.41087	Down after cold	Down in both	Cold only significant
Cold POST30 vs PRE	Endurance	CD82	-0.0696024	0.951124	Not significant after exercise	-0.171253	0.412342	0.795426	Not significant after cold	Down in both	Not significant in either
Cold POST30 vs PRE	Endurance	PACSIN2	-0.288335	0.586741	Not significant after exercise	-0.602549	0.0174253	0.359998	Down after cold	Down in both	Cold only significant
Cold POST30 vs PRE	Endurance	ITIH1	-0.386508	0.441444	Not significant after exercise	0.20855	0.299961	0.736153	Not significant after cold	Opposite: exercise down, cold up	Not significant in either
Cold POST30 vs PRE	Endurance	RAP2A	-0.971377	0.277495	Not significant after exercise	-0.542662	0.0590036	0.460615	Not significant after cold	Down in both	Not significant in either
Cold POST30 vs PRE	Endurance	F9	-0.907222	0.214923	Not significant after exercise	0.190914	0.276086	0.718269	Not significant after cold	Opposite: exercise down, cold up	Not significant in either
Cold POST30 vs PRE	Endurance	OLFM4	0.126318	0.651826	Not significant after exercise	0.213674	0.419307	0.7974	Not significant after cold	Up in both	Not significant in either
Cold POST30 vs PRE	Endurance	KCTD12	-0.382076	0.133906	Not significant after exercise	-0.071805	0.675323	0.896994	Not significant after cold	Down in both	Not significant in either
Cold POST30 vs PRE	Endurance	RAB5B	-1.64015	0.0107448	Down after exercise	0.288244	0.310635	0.739241	Not significant after cold	Opposite: exercise down, cold up	Exercise only significant
Cold POST30 vs PRE	Endurance	PON1	-0.596296	0.0745678	Not significant after exercise	0.503061	0.0418772	0.431161	Up after cold	Opposite: exercise down, cold up	Cold only significant
Cold POST30 vs PRE	Endurance	CDSN	0.177924	0.691711	Not significant after exercise	0.117929	0.833401	0.943557	Not significant after cold	Up in both	Not significant in either
Cold POST30 vs PRE	Endurance	PTPRCAP	-0.058334	0.948678	Not significant after exercise	-0.0371013	0.819417	0.938365	Not significant after cold	Down in both	Not significant in either
Cold POST30 vs PRE	Endurance	IST1	-1.5424	0.0995594	Not significant after exercise	-0.146411	0.35181	0.770832	Not significant after cold	Down in both	Not significant in either
Cold POST30 vs PRE	Endurance	RHAG	-0.775615	0.0191769	Down after exercise	0.772824	0.334611	0.755153	Not significant after cold	Opposite: exercise down, cold up	Exercise only significant
Cold POST30 vs PRE	Endurance	PLSCR4	0.349267	0.734934	Not significant after exercise	0.404669	0.208022	0.68305	Not significant after cold	Up in both	Not significant in either
Cold POST30 vs PRE	Endurance	CPB2	-0.600075	0.217543	Not significant after exercise	0.172801	0.471	0.820738	Not significant after cold	Opposite: exercise down, cold up	Not significant in either
Cold POST30 vs PRE	Endurance	SCARB2	-0.315545	0.654768	Not significant after exercise	-0.255654	0.721002	0.915057	Not significant after cold	Down in both	Not significant in either
Cold POST30 vs PRE	Endurance	CD4	0.673785	0.171397	Not significant after exercise	0.0966388	0.645763	0.885066	Not significant after cold	Up in both	Not significant in either
Cold POST30 vs PRE	Endurance	HSPA8	0.124312	0.661642	Not significant after exercise	-0.05375	0.628682	0.873449	Not significant after cold	Opposite: exercise up, cold down	Not significant in either
Cold POST30 vs PRE	Endurance	RPL22	0.793916	0.460212	Not significant after exercise	1.00016	0.036251	0.41892	Up after cold	Up in both	Cold only significant
Cold POST30 vs PRE	Endurance	GNAS	0.0166862	0.936995	Not significant after exercise	-0.218254	0.241753	0.700917	Not significant after cold	Opposite: exercise up, cold down	Not significant in either
Cold POST30 vs PRE	Endurance	RAB35	0.0528641	0.894363	Not significant after exercise	-0.0527063	0.792213	0.93453	Not significant after cold	Opposite: exercise up, cold down	Not significant in either
Cold POST30 vs PRE	Endurance	PAICS	0.0363934	0.960222	Not significant after exercise	0.0442588	0.849108	0.951141	Not significant after cold	Up in both	Not significant in either
Cold POST30 vs PRE	Endurance	ALDH2	0.71574	0.43806	Not significant after exercise	0.371414	0.403097	0.78992	Not significant after cold	Up in both	Not significant in either
Cold POST30 vs PRE	Endurance	SLC16A3	0.479765	0.523733	Not significant after exercise	-0.261157	0.325789	0.748842	Not significant after cold	Opposite: exercise up, cold down	Not significant in either
Cold POST30 vs PRE	Endurance	PSMB8	0.507925	0.647114	Not significant after exercise	0.119445	0.278923	0.718469	Not significant after cold	Up in both	Not significant in either
Cold POST30 vs PRE	Endurance	EPB41	-0.644085	0.243198	Not significant after exercise	0.478283	0.344205	0.765222	Not significant after cold	Opposite: exercise down, cold up	Not significant in either
Cold POST30 vs PRE	Endurance	NCAM1	-0.130601	0.926281	Not significant after exercise	-0.0795575	0.628618	0.873449	Not significant after cold	Down in both	Not significant in either
Cold POST30 vs PRE	Endurance	SLC9A3R1	-0.15642	0.653191	Not significant after exercise	-0.223629	0.0466669	0.453633	Down after cold	Down in both	Cold only significant
Cold POST30 vs PRE	Endurance	ITGA2	-0.585438	0.279053	Not significant after exercise	-0.388176	0.15774	0.646504	Not significant after cold	Down in both	Not significant in either
Cold POST30 vs PRE	Endurance	TNIK	-1.50533	0.130295	Not significant after exercise	0.0954175	0.742752	0.919207	Not significant after cold	Opposite: exercise down, cold up	Not significant in either
Cold POST30 vs PRE	Endurance	CRIP2	0.0887772	0.882255	Not significant after exercise	-0.166616	0.369288	0.776522	Not significant after cold	Opposite: exercise up, cold down	Not significant in either
Cold POST30 vs PRE	Endurance	CLIC5	0.28115	0.660561	Not significant after exercise	0.0864175	0.802969	0.93453	Not significant after cold	Up in both	Not significant in either
Cold POST30 vs PRE	Endurance	RAB6A	-0.629085	0.370166	Not significant after exercise	-0.337695	0.00327861	0.267696	Down after cold	Down in both	Cold only significant
Cold POST30 vs PRE	Endurance	CST6	0.852776	0.033884	Up after exercise	0.516157	0.277319	0.718269	Not significant after cold	Up in both	Exercise only significant
Cold POST30 vs PRE	Endurance	MTTP	0.689427	0.707925	Not significant after exercise	0.189049	0.320922	0.744222	Not significant after cold	Up in both	Not significant in either
Cold POST30 vs PRE	Endurance	ANPEP	-0.012486	0.96776	Not significant after exercise	-0.069975	0.771212	0.93453	Not significant after cold	Down in both	Not significant in either
Cold POST30 vs PRE	Endurance	PCBP1	-0.0636793	0.824825	Not significant after exercise	0.08459	0.681894	0.900282	Not significant after cold	Opposite: exercise down, cold up	Not significant in either
Cold POST30 vs PRE	Endurance	PEF1	-0.293099	0.455392	Not significant after exercise	0.0978994	0.89518	0.965841	Not significant after cold	Opposite: exercise down, cold up	Not significant in either
Cold POST30 vs PRE	Endurance	SLC43A1	-0.92423	0.118803	Not significant after exercise	-0.737869	0.253398	0.710799	Not significant after cold	Down in both	Not significant in either
Cold POST30 vs PRE	Endurance	LIMS1	-0.287841	0.553352	Not significant after exercise	-0.722014	0.000745938	0.236523	Down after cold	Down in both	Cold only significant
Cold POST30 vs PRE	Endurance	ANXA5	0.723628	0.150174	Not significant after exercise	-0.364723	0.0437015	0.439541	Down after cold	Opposite: exercise up, cold down	Cold only significant
Cold POST30 vs PRE	Endurance	HNRNPK	0.457882	0.616013	Not significant after exercise	0.0748862	0.742532	0.919207	Not significant after cold	Up in both	Not significant in either
Cold POST30 vs PRE	Endurance	C1QA	-0.071908	0.733768	Not significant after exercise	0.336713	0.44103	0.8068	Not significant after cold	Opposite: exercise down, cold up	Not significant in either
Cold POST30 vs PRE	Endurance	C1QB	-0.292264	0.666822	Not significant after exercise	0.13705	0.770965	0.93453	Not significant after cold	Opposite: exercise down, cold up	Not significant in either
Cold POST30 vs PRE	Endurance	RELN	0.232669	0.821101	Not significant after exercise	0.504062	0.0872857	0.534778	Not significant after cold	Up in both	Not significant in either
Cold POST30 vs PRE	Endurance	CLDN5	-0.442317	0.510395	Not significant after exercise	-0.365945	0.11687	0.608965	Not significant after cold	Down in both	Not significant in either
Cold POST30 vs PRE	Endurance	FLOT2	-0.32525	0.489253	Not significant after exercise	0.0834875	0.660944	0.890069	Not significant after cold	Opposite: exercise down, cold up	Not significant in either
Cold POST30 vs PRE	Endurance	DMKN	0.952889	0.164656	Not significant after exercise	0.0862975	0.800845	0.93453	Not significant after cold	Up in both	Not significant in either
Cold POST30 vs PRE	Endurance	HPR	-0.44125	0.239819	Not significant after exercise	-0.155238	0.607975	0.869814	Not significant after cold	Down in both	Not significant in either
Cold POST30 vs PRE	Endurance	MGLL	-0.601372	0.362862	Not significant after exercise	-0.379955	0.0614587	0.460615	Not significant after cold	Down in both	Not significant in either
Cold POST30 vs PRE	Endurance	HSD17B4	-0.936761	0.415746	Not significant after exercise	0.0734687	0.657065	0.889722	Not significant after cold	Opposite: exercise down, cold up	Not significant in either
Cold POST30 vs PRE	Endurance	KRT19	-0.142993	0.916387	Not significant after exercise	0.287296	0.541978	0.852144	Not significant after cold	Opposite: exercise down, cold up	Not significant in either
Cold POST30 vs PRE	Endurance	ATP6V1A	0.512942	0.435194	Not significant after exercise	0.0245013	0.806495	0.935186	Not significant after cold	Up in both	Not significant in either
Cold POST30 vs PRE	Endurance	LGALSL	-0.190953	0.657465	Not significant after exercise	-0.353056	0.346537	0.765912	Not significant after cold	Down in both	Not significant in either
Cold POST30 vs PRE	Endurance	ATRN	-0.893013	0.42181	Not significant after exercise	0.206749	0.381385	0.781996	Not significant after cold	Opposite: exercise down, cold up	Not significant in either
Cold POST30 vs PRE	Endurance	IGHA1	0.376284	0.29794	Not significant after exercise	-0.0785625	0.790319	0.93453	Not significant after cold	Opposite: exercise up, cold down	Not significant in either
Cold POST30 vs PRE	Endurance	TKT	-0.0957098	0.643246	Not significant after exercise	0.106216	0.564638	0.859681	Not significant after cold	Opposite: exercise down, cold up	Not significant in either
Cold POST30 vs PRE	Endurance	LCK	-0.175577	0.816598	Not significant after exercise	-0.04815	0.780512	0.93453	Not significant after cold	Down in both	Not significant in either
Cold POST30 vs PRE	Endurance	SKAP2	-0.199801	0.625547	Not significant after exercise	-0.580094	0.0608428	0.460615	Not significant after cold	Down in both	Not significant in either
Cold POST30 vs PRE	Endurance	CSK	-0.261357	0.61113	Not significant after exercise	-0.380858	0.0302831	0.410123	Down after cold	Down in both	Cold only significant
Cold POST30 vs PRE	Endurance	SBSN	-0.025758	0.98434	Not significant after exercise	0.268381	0.264838	0.714446	Not significant after cold	Opposite: exercise down, cold up	Not significant in either
Cold POST30 vs PRE	Endurance	HBB	-0.58178	0.610767	Not significant after exercise	-0.276388	0.385552	0.781996	Not significant after cold	Down in both	Not significant in either
Cold POST30 vs PRE	Endurance	MDH2	1.27112	0.267527	Not significant after exercise	0.431335	0.408328	0.793075	Not significant after cold	Up in both	Not significant in either
Cold POST30 vs PRE	Endurance	SSC5D	-1.65089	0.104674	Not significant after exercise	-0.512007	0.375446	0.779566	Not significant after cold	Down in both	Not significant in either
Cold POST30 vs PRE	Endurance	ST8SIA4	-0.538068	0.337437	Not significant after exercise	0.186619	0.155438	0.646504	Not significant after cold	Opposite: exercise down, cold up	Not significant in either
Cold POST30 vs PRE	Endurance	PM20D1	-0.287224	0.546872	Not significant after exercise	0.0970851	0.614375	0.870192	Not significant after cold	Opposite: exercise down, cold up	Not significant in either
Cold POST30 vs PRE	Endurance	BASP1	-0.762388	0.120365	Not significant after exercise	-0.212528	0.346861	0.765912	Not significant after cold	Down in both	Not significant in either
Cold POST30 vs PRE	Endurance	MTSS1	-0.431801	0.528958	Not significant after exercise	0.0804012	0.626258	0.873449	Not significant after cold	Opposite: exercise down, cold up	Not significant in either
Cold POST30 vs PRE	Endurance	MYADM	-0.907143	0.146683	Not significant after exercise	0.263286	0.362234	0.770832	Not significant after cold	Opposite: exercise down, cold up	Not significant in either
Cold POST30 vs PRE	Endurance	NAGK	0.671538	0.372045	Not significant after exercise	-0.0701637	0.777504	0.93453	Not significant after cold	Opposite: exercise up, cold down	Not significant in either
Cold POST30 vs PRE	Endurance	GGH	0.369372	0.421331	Not significant after exercise	0.109562	0.651348	0.886812	Not significant after cold	Up in both	Not significant in either
Cold POST30 vs PRE	Endurance	RPL7A	2.16187	0.0340076	Up after exercise	0.369536	0.546479	0.852144	Not significant after cold	Up in both	Exercise only significant
Cold POST30 vs PRE	Endurance	SCGB2A2	-0.542548	0.546319	Not significant after exercise	1.09505	0.0285652	0.398517	Up after cold	Opposite: exercise down, cold up	Cold only significant
Cold POST30 vs PRE	Endurance	TXN	-0.167858	0.809507	Not significant after exercise	0.192615	0.485864	0.82118	Not significant after cold	Opposite: exercise down, cold up	Not significant in either
Cold POST30 vs PRE	Endurance	SLC4A1	-0.750428	0.320649	Not significant after exercise	0.566675	0.259167	0.711307	Not significant after cold	Opposite: exercise down, cold up	Not significant in either
Cold POST30 vs PRE	Endurance	HSPB1	0.349643	0.585531	Not significant after exercise	0.463614	0.210986	0.68305	Not significant after cold	Up in both	Not significant in either
Cold POST30 vs PRE	Endurance	MYLK	-1.11321	0.368018	Not significant after exercise	-0.614482	0.483899	0.82118	Not significant after cold	Down in both	Not significant in either
Cold POST30 vs PRE	Endurance	GNAI3	0.08794	0.844392	Not significant after exercise	0.0101975	0.941658	0.985258	Not significant after cold	Up in both	Not significant in either
Cold POST30 vs PRE	Endurance	RPS3	1.09493	0.455512	Not significant after exercise	0.45336	0.0664549	0.481798	Not significant after cold	Up in both	Not significant in either
Cold POST30 vs PRE	Endurance	SH3BGRL3	-0.0982187	0.917274	Not significant after exercise	-0.004165	0.994634	0.997579	Not significant after cold	Down in both	Not significant in either
Cold POST30 vs PRE	Endurance	CSRP1	-0.465185	0.556128	Not significant after exercise	-0.261892	0.367638	0.77572	Not significant after cold	Down in both	Not significant in either
Cold POST30 vs PRE	Endurance	CD47	-0.037952	0.95297	Not significant after exercise	-0.28543	0.178714	0.679662	Not significant after cold	Down in both	Not significant in either
Cold POST30 vs PRE	Endurance	CFP	-0.188096	0.586548	Not significant after exercise	-0.107679	0.569663	0.859681	Not significant after cold	Down in both	Not significant in either
Cold POST30 vs PRE	Endurance	COL6A2	-0.454035	0.27078	Not significant after exercise	-0.0140588	0.949165	0.985498	Not significant after cold	Down in both	Not significant in either
Cold POST30 vs PRE	Endurance	NAP1L1	-1.00874	0.179287	Not significant after exercise	-0.923559	0.014971	0.355904	Down after cold	Down in both	Cold only significant
Cold POST30 vs PRE	Endurance	KIF2A	-0.784127	0.167691	Not significant after exercise	-0.46301	0.115943	0.608965	Not significant after cold	Down in both	Not significant in either
Cold POST30 vs PRE	Endurance	KRT13	1.2797	0.187045	Not significant after exercise	1.11155	0.0552166	0.460615	Not significant after cold	Up in both	Not significant in either
Cold POST30 vs PRE	Endurance	PLCD1	0.834473	0.0793546	Not significant after exercise	-0.105081	0.659142	0.889877	Not significant after cold	Opposite: exercise up, cold down	Not significant in either
Cold POST30 vs PRE	Endurance	CXCR4	-0.977483	0.30845	Not significant after exercise	-0.395176	0.526974	0.852144	Not significant after cold	Down in both	Not significant in either
Cold POST30 vs PRE	Endurance	P2RX1	-0.1708	0.784195	Not significant after exercise	-0.337546	0.243923	0.700917	Not significant after cold	Down in both	Not significant in either
Cold POST30 vs PRE	Endurance	RAB18	-1.19495	0.241485	Not significant after exercise	0.179118	0.214121	0.683993	Not significant after cold	Opposite: exercise down, cold up	Not significant in either
Cold POST30 vs PRE	Endurance	ANXA11	0.145762	0.526876	Not significant after exercise	-0.65069	0.0151006	0.355904	Down after cold	Opposite: exercise up, cold down	Cold only significant
Cold POST30 vs PRE	Endurance	TPP2	-0.0657038	0.848108	Not significant after exercise	-0.0821775	0.572686	0.861256	Not significant after cold	Down in both	Not significant in either
Cold POST30 vs PRE	Endurance	C3	-0.295006	0.424227	Not significant after exercise	0.0586	0.781038	0.93453	Not significant after cold	Opposite: exercise down, cold up	Not significant in either
Cold POST30 vs PRE	Endurance	CBR1	0.414381	0.6806	Not significant after exercise	-0.188696	0.256367	0.711307	Not significant after cold	Opposite: exercise up, cold down	Not significant in either
Cold POST30 vs PRE	Endurance	DDOST	0.834782	0.452021	Not significant after exercise	0.178176	0.799621	0.93453	Not significant after cold	Up in both	Not significant in either
Cold POST30 vs PRE	Endurance	C1QC	0.235276	0.674824	Not significant after exercise	0.09495	0.844807	0.949589	Not significant after cold	Up in both	Not significant in either
Cold POST30 vs PRE	Endurance	LUM	-0.744154	0.0809039	Not significant after exercise	0.0395563	0.883339	0.965217	Not significant after cold	Opposite: exercise down, cold up	Not significant in either
Cold POST30 vs PRE	Endurance	ECM1	-0.213464	0.383235	Not significant after exercise	0.095625	0.610993	0.869814	Not significant after cold	Opposite: exercise down, cold up	Not significant in either
Cold POST30 vs PRE	Endurance	CPNE3	0.007052	0.978357	Not significant after exercise	-0.308514	0.0161922	0.359998	Down after cold	Opposite: exercise up, cold down	Cold only significant
Cold POST30 vs PRE	Endurance	NSF	0.18386	0.737682	Not significant after exercise	0.495961	0.0912865	0.540164	Not significant after cold	Up in both	Not significant in either
Cold POST30 vs PRE	Endurance	CCT4	1.7334	0.0760498	Not significant after exercise	0.822591	0.384026	0.781996	Not significant after cold	Up in both	Not significant in either
Cold POST30 vs PRE	Endurance	S100A4	1.43318	0.10029	Not significant after exercise	-0.0330762	0.896274	0.965841	Not significant after cold	Opposite: exercise up, cold down	Not significant in either
Cold POST30 vs PRE	Endurance	FCN1	-0.235468	0.670111	Not significant after exercise	-0.33851	0.420738	0.7974	Not significant after cold	Down in both	Not significant in either
Cold POST30 vs PRE	Endurance	OTUB1	0.424274	0.446467	Not significant after exercise	-0.227809	0.722576	0.915388	Not significant after cold	Opposite: exercise up, cold down	Not significant in either
Cold POST30 vs PRE	Endurance	C9	-0.344982	0.421196	Not significant after exercise	0.334429	0.191372	0.68305	Not significant after cold	Opposite: exercise down, cold up	Not significant in either
Cold POST30 vs PRE	Endurance	RHEB	-0.0693064	0.797008	Not significant after exercise	-0.411731	0.130656	0.621154	Not significant after cold	Down in both	Not significant in either
Cold POST30 vs PRE	Endurance	CKAP4	-0.210958	0.836122	Not significant after exercise	1.61773	0.0584075	0.460615	Not significant after cold	Opposite: exercise down, cold up	Not significant in either
Cold POST30 vs PRE	Endurance	KNG1	-0.358976	0.51299	Not significant after exercise	-0.113	0.759425	0.927298	Not significant after cold	Down in both	Not significant in either
Cold POST30 vs PRE	Endurance	ICAM3	0.0152872	0.964985	Not significant after exercise	-0.140318	0.402246	0.78992	Not significant after cold	Opposite: exercise up, cold down	Not significant in either
Cold POST30 vs PRE	Endurance	KRAS	-0.914512	0.259814	Not significant after exercise	-0.220247	0.261877	0.711307	Not significant after cold	Down in both	Not significant in either
Cold POST30 vs PRE	Endurance	NOTCH1	0.540586	0.425127	Not significant after exercise	0.119539	0.391114	0.782227	Not significant after cold	Up in both	Not significant in either
Cold POST30 vs PRE	Endurance	RPS15A	0.637944	0.621612	Not significant after exercise	0.967897	0.0769804	0.499798	Not significant after cold	Up in both	Not significant in either
Cold POST30 vs PRE	Endurance	SLC12A6	1.39673	0.0652469	Not significant after exercise	0.1949	0.464721	0.817608	Not significant after cold	Up in both	Not significant in either
Cold POST30 vs PRE	Endurance	TF	-0.202414	0.774329	Not significant after exercise	0.591712	0.0263374	0.384018	Up after cold	Opposite: exercise down, cold up	Cold only significant
Cold POST30 vs PRE	Endurance	M6PR	-0.639799	0.56285	Not significant after exercise	-0.338531	0.1335	0.62951	Not significant after cold	Down in both	Not significant in either
Cold POST30 vs PRE	Endurance	NPM1	0.0537375	0.963471	Not significant after exercise	-0.180931	0.792342	0.93453	Not significant after cold	Opposite: exercise up, cold down	Not significant in either
Cold POST30 vs PRE	Endurance	LY6G6F	-0.453833	0.256991	Not significant after exercise	-0.214081	0.303475	0.73758	Not significant after cold	Down in both	Not significant in either
Cold POST30 vs PRE	Endurance	C1QTNF3	0.458948	0.722799	Not significant after exercise	-0.00648375	0.978283	0.996601	Not significant after cold	Opposite: exercise up, cold down	Not significant in either
Cold POST30 vs PRE	Endurance	DBH	-1.03667	0.111642	Not significant after exercise	0.111579	0.89366	0.965819	Not significant after cold	Opposite: exercise down, cold up	Not significant in either
Cold POST30 vs PRE	Endurance	ANK1	-1.12841	0.532929	Not significant after exercise	0.826522	0.235428	0.700199	Not significant after cold	Opposite: exercise down, cold up	Not significant in either
Cold POST30 vs PRE	Endurance	CAB39	0.0487526	0.90578	Not significant after exercise	-0.225348	0.0462248	0.451861	Down after cold	Opposite: exercise up, cold down	Cold only significant
Cold POST30 vs PRE	Endurance	PGD	0.264387	0.227953	Not significant after exercise	-0.161636	0.338039	0.757011	Not significant after cold	Opposite: exercise up, cold down	Not significant in either
Cold POST30 vs PRE	Endurance	TALDO1	0.6874	0.114762	Not significant after exercise	-0.0323437	0.846341	0.950628	Not significant after cold	Opposite: exercise up, cold down	Not significant in either
Cold POST30 vs PRE	Endurance	IFITM3	-0.547128	0.412374	Not significant after exercise	-0.104226	0.728487	0.915388	Not significant after cold	Down in both	Not significant in either
Cold POST30 vs PRE	Endurance	TBXA2R	-0.283933	0.609633	Not significant after exercise	-0.0965963	0.673152	0.894793	Not significant after cold	Down in both	Not significant in either
Cold POST30 vs PRE	Endurance	CD5	0.49278	0.291391	Not significant after exercise	-0.229909	0.30121	0.73758	Not significant after cold	Opposite: exercise up, cold down	Not significant in either
Cold POST30 vs PRE	Endurance	RAB6B	-1.18608	0.274985	Not significant after exercise	-0.826673	0.00405941	0.282317	Down after cold	Down in both	Cold only significant
Cold POST30 vs PRE	Endurance	KRT9	0.357676	0.466562	Not significant after exercise	0.000325	0.999447	0.999453	Not significant after cold	Up in both	Not significant in either
Cold POST30 vs PRE	Endurance	EFNB1	-0.500104	0.204932	Not significant after exercise	-0.250371	0.199734	0.68305	Not significant after cold	Down in both	Not significant in either
Cold POST30 vs PRE	Endurance	IL36G	-0.185971	0.91506	Not significant after exercise	0.551275	0.358901	0.770832	Not significant after cold	Opposite: exercise down, cold up	Not significant in either
Cold POST30 vs PRE	Endurance	RASIP1	-1.1436	0.162659	Not significant after exercise	-0.660041	0.416545	0.7974	Not significant after cold	Down in both	Not significant in either
Cold POST30 vs PRE	Endurance	LBP	0.152566	0.467742	Not significant after exercise	-0.031225	0.926832	0.978316	Not significant after cold	Opposite: exercise up, cold down	Not significant in either
Cold POST30 vs PRE	Endurance	PLCB3	-0.107228	0.880788	Not significant after exercise	-0.29243	0.109732	0.594811	Not significant after cold	Down in both	Not significant in either
Cold POST30 vs PRE	Endurance	RBP4	-0.676074	0.488655	Not significant after exercise	0.196575	0.311323	0.739241	Not significant after cold	Opposite: exercise down, cold up	Not significant in either
Cold POST30 vs PRE	Endurance	MMRN1	-0.47869	0.407353	Not significant after exercise	-0.101294	0.734038	0.916889	Not significant after cold	Down in both	Not significant in either
Cold POST30 vs PRE	Endurance	TSPAN15	-0.10701	0.923721	Not significant after exercise	-0.341344	0.295755	0.735857	Not significant after cold	Down in both	Not significant in either
Cold POST30 vs PRE	Endurance	CD5L	-0.103716	0.93702	Not significant after exercise	-0.448575	0.238019	0.700917	Not significant after cold	Down in both	Not significant in either
Cold POST30 vs PRE	Endurance	ITIH2	-0.43637	0.112708	Not significant after exercise	0.388562	0.0959494	0.549184	Not significant after cold	Opposite: exercise down, cold up	Not significant in either
Cold POST30 vs PRE	Endurance	BST2	0.33886	0.737237	Not significant after exercise	0.021845	0.90257	0.96704	Not significant after cold	Up in both	Not significant in either
Cold POST30 vs PRE	Endurance	PCYOX1	0.523596	0.26973	Not significant after exercise	0.180574	0.128969	0.621154	Not significant after cold	Up in both	Not significant in either
Cold POST30 vs PRE	Endurance	SVEP1	0.0110158	0.990952	Not significant after exercise	0.252113	0.351815	0.770832	Not significant after cold	Up in both	Not significant in either
Cold POST30 vs PRE	Endurance	ATP7A	-0.672977	0.404275	Not significant after exercise	0.218468	0.365628	0.774899	Not significant after cold	Opposite: exercise down, cold up	Not significant in either
Cold POST30 vs PRE	Endurance	CA6	-0.134128	0.889468	Not significant after exercise	0.300708	0.521301	0.84931	Not significant after cold	Opposite: exercise down, cold up	Not significant in either
Cold POST30 vs PRE	Endurance	ALDH16A1	-0.579609	0.453353	Not significant after exercise	0.0786575	0.613905	0.870192	Not significant after cold	Opposite: exercise down, cold up	Not significant in either
Cold POST30 vs PRE	Endurance	FSCN1	-0.567296	0.555619	Not significant after exercise	0.0893637	0.355535	0.770832	Not significant after cold	Opposite: exercise down, cold up	Not significant in either
Cold POST30 vs PRE	Endurance	MVP	0.154987	0.574162	Not significant after exercise	0.134325	0.32476	0.748455	Not significant after cold	Up in both	Not significant in either
Cold POST30 vs PRE	Endurance	CTNND1	0.435386	0.707798	Not significant after exercise	-0.050265	0.669215	0.892931	Not significant after cold	Opposite: exercise up, cold down	Not significant in either
Cold POST30 vs PRE	Endurance	GPNMB	-0.449193	0.711084	Not significant after exercise	0.469014	0.452975	0.813386	Not significant after cold	Opposite: exercise down, cold up	Not significant in either
Cold POST30 vs PRE	Endurance	ERMAP	-0.303104	0.355826	Not significant after exercise	0.00826375	0.952146	0.985498	Not significant after cold	Opposite: exercise down, cold up	Not significant in either
Cold POST30 vs PRE	Endurance	AMBP	-0.465816	0.168315	Not significant after exercise	0.135432	0.388008	0.781996	Not significant after cold	Opposite: exercise down, cold up	Not significant in either
Cold POST30 vs PRE	Endurance	MSN	-0.411058	0.384623	Not significant after exercise	-0.11065	0.207291	0.68305	Not significant after cold	Down in both	Not significant in either
Cold POST30 vs PRE	Endurance	COL1A2	-1.39468	0.294237	Not significant after exercise	0.248144	0.701522	0.909228	Not significant after cold	Opposite: exercise down, cold up	Not significant in either
Cold POST30 vs PRE	Endurance	KLK10	0.408427	0.540996	Not significant after exercise	0.203531	0.604011	0.869814	Not significant after cold	Up in both	Not significant in either
Cold POST30 vs PRE	Endurance	CAPN1	-0.082952	0.480785	Not significant after exercise	-0.124234	0.584902	0.866268	Not significant after cold	Down in both	Not significant in either
Cold POST30 vs PRE	Endurance	RAP1A	-3.20594	0.181312	Not significant after exercise	-0.540787	0.101384	0.567227	Not significant after cold	Down in both	Not significant in either
Cold POST30 vs PRE	Endurance	ANGPT1	0.396962	0.302242	Not significant after exercise	-1.7625	0.129302	0.621154	Not significant after cold	Opposite: exercise up, cold down	Not significant in either
Cold POST30 vs PRE	Endurance	AP1B1	0.858508	0.037157	Up after exercise	-0.0742237	0.718473	0.913906	Not significant after cold	Opposite: exercise up, cold down	Exercise only significant
Cold POST30 vs PRE	Endurance	NOS3	0.250538	0.626449	Not significant after exercise	-0.169052	0.530672	0.852144	Not significant after cold	Opposite: exercise up, cold down	Not significant in either
Cold POST30 vs PRE	Endurance	TMC6	-0.812793	0.350695	Not significant after exercise	-0.150734	0.352386	0.770832	Not significant after cold	Down in both	Not significant in either
Cold POST30 vs PRE	Endurance	MCAM	-0.125407	0.838699	Not significant after exercise	-0.215666	0.171148	0.665373	Not significant after cold	Down in both	Not significant in either
Cold POST30 vs PRE	Endurance	PIGR	-0.107954	0.650075	Not significant after exercise	-0.258781	0.317529	0.744222	Not significant after cold	Down in both	Not significant in either
Cold POST30 vs PRE	Endurance	RRAS	0.27566	0.623385	Not significant after exercise	-0.245896	0.138904	0.637714	Not significant after cold	Opposite: exercise up, cold down	Not significant in either
Cold POST30 vs PRE	Endurance	DUSP14	1.63035	0.316153	Not significant after exercise	0.0782075	0.796296	0.93453	Not significant after cold	Up in both	Not significant in either
Cold POST30 vs PRE	Endurance	ITGAX	1.11442	0.058833	Not significant after exercise	-0.24373	0.48137	0.82118	Not significant after cold	Opposite: exercise up, cold down	Not significant in either
Cold POST30 vs PRE	Endurance	NAPRT	-0.7402	0.0160089	Down after exercise	0.0725738	0.752274	0.923752	Not significant after cold	Opposite: exercise down, cold up	Exercise only significant
Cold POST30 vs PRE	Endurance	SMIM5	0.0394862	0.916793	Not significant after exercise	-0.354219	0.155491	0.646504	Not significant after cold	Opposite: exercise up, cold down	Not significant in either
Cold POST30 vs PRE	Endurance	GSTP1	0.220363	0.855084	Not significant after exercise	0.269555	0.121695	0.614846	Not significant after cold	Up in both	Not significant in either
Cold POST30 vs PRE	Endurance	VCP	-0.0838162	0.826653	Not significant after exercise	-0.145789	0.590743	0.869814	Not significant after cold	Down in both	Not significant in either
Cold POST30 vs PRE	Endurance	CXCR2	-0.658416	0.196505	Not significant after exercise	-0.147338	0.449504	0.811345	Not significant after cold	Down in both	Not significant in either
Cold POST30 vs PRE	Endurance	SERPINA1	-0.528876	0.385416	Not significant after exercise	0.820562	0.0251209	0.382154	Up after cold	Opposite: exercise down, cold up	Cold only significant
Cold POST30 vs PRE	Endurance	PSMB1	0.0774806	0.90907	Not significant after exercise	0.305281	0.100235	0.564218	Not significant after cold	Up in both	Not significant in either
Cold POST30 vs PRE	Endurance	IGHG4	0.058368	0.927311	Not significant after exercise	0.283236	0.273952	0.718269	Not significant after cold	Up in both	Not significant in either
Cold POST30 vs PRE	Endurance	CD63	-1.13734	0.259331	Not significant after exercise	-0.468116	0.0658913	0.481267	Not significant after cold	Down in both	Not significant in either
Cold POST30 vs PRE	Endurance	RAB5A	-0.10192	0.627735	Not significant after exercise	-0.105846	0.600736	0.869814	Not significant after cold	Down in both	Not significant in either
Cold POST30 vs PRE	Endurance	KRT4	-1.28708	0.267277	Not significant after exercise	1.072	0.159618	0.647402	Not significant after cold	Opposite: exercise down, cold up	Not significant in either
Cold POST30 vs PRE	Endurance	SPP2	-0.573174	0.509471	Not significant after exercise	0.29298	0.320779	0.744222	Not significant after cold	Opposite: exercise down, cold up	Not significant in either
Cold POST30 vs PRE	Endurance	C6	-0.135704	0.733744	Not significant after exercise	-0.0396712	0.715851	0.913852	Not significant after cold	Down in both	Not significant in either
Cold POST30 vs PRE	Endurance	IGHG1	-0.384448	0.198799	Not significant after exercise	0.159288	0.543797	0.852144	Not significant after cold	Opposite: exercise down, cold up	Not significant in either
Cold POST30 vs PRE	Endurance	SERPINA4	-0.267076	0.424049	Not significant after exercise	0.186554	0.545565	0.852144	Not significant after cold	Opposite: exercise down, cold up	Not significant in either
Cold POST30 vs PRE	Endurance	ANXA4	0.557888	0.0247576	Up after exercise	-0.297114	0.0540241	0.460615	Not significant after cold	Opposite: exercise up, cold down	Exercise only significant
Cold POST30 vs PRE	Endurance	MYL6	1.0373	0.198458	Not significant after exercise	0.103553	0.565601	0.859681	Not significant after cold	Up in both	Not significant in either
Cold POST30 vs PRE	Endurance	DPP4	0.287738	0.330273	Not significant after exercise	-0.02985	0.873513	0.96258	Not significant after cold	Opposite: exercise up, cold down	Not significant in either
Cold POST30 vs PRE	Endurance	EIF6	-0.304722	0.470094	Not significant after exercise	0.221101	0.624633	0.873449	Not significant after cold	Opposite: exercise down, cold up	Not significant in either
Cold POST30 vs PRE	Endurance	F5	-0.60601	0.173246	Not significant after exercise	-0.0694	0.825302	0.941442	Not significant after cold	Down in both	Not significant in either
Cold POST30 vs PRE	Endurance	VASP	-0.583937	0.171889	Not significant after exercise	-0.611639	0.00874116	0.297857	Down after cold	Down in both	Cold only significant
Cold POST30 vs PRE	Endurance	CYFIP2	-0.397375	0.772322	Not significant after exercise	0.121597	0.0714722	0.482346	Not significant after cold	Opposite: exercise down, cold up	Not significant in either
Cold POST30 vs PRE	Endurance	NCCRP1	-0.085118	0.868135	Not significant after exercise	0.262912	0.521158	0.84931	Not significant after cold	Opposite: exercise down, cold up	Not significant in either
Cold POST30 vs PRE	Endurance	SLC14A1	-1.43328	0.137434	Not significant after exercise	0.423801	0.141979	0.640575	Not significant after cold	Opposite: exercise down, cold up	Not significant in either
Cold POST30 vs PRE	Endurance	GDI2	-0.114337	0.700225	Not significant after exercise	-0.209523	0.159466	0.647402	Not significant after cold	Down in both	Not significant in either
Cold POST30 vs PRE	Endurance	CA2	-0.180555	0.699903	Not significant after exercise	-0.502579	0.0504059	0.460615	Not significant after cold	Down in both	Not significant in either
Cold POST30 vs PRE	Endurance	ITGB1	0.041606	0.962051	Not significant after exercise	-0.423	0.0110577	0.331732	Down after cold	Opposite: exercise up, cold down	Cold only significant
Cold POST30 vs PRE	Endurance	TPM4	0.215688	0.662251	Not significant after exercise	-0.629537	0.0077	0.297734	Down after cold	Opposite: exercise up, cold down	Cold only significant
Cold POST30 vs PRE	Endurance	C1R	-0.096118	0.809713	Not significant after exercise	0.690463	0.0351985	0.418199	Up after cold	Opposite: exercise down, cold up	Cold only significant
Cold POST30 vs PRE	Endurance	C8B	-0.461236	0.0954787	Not significant after exercise	0.00511	0.990637	0.997457	Not significant after cold	Opposite: exercise down, cold up	Not significant in either
Cold POST30 vs PRE	Endurance	PECAM1	-0.363828	0.601457	Not significant after exercise	-0.339413	0.0201956	0.36951	Down after cold	Down in both	Cold only significant
Cold POST30 vs PRE	Endurance	PSMB2	0.0544264	0.915307	Not significant after exercise	0.266155	0.189064	0.68305	Not significant after cold	Up in both	Not significant in either
Cold POST30 vs PRE	Endurance	DDB1	0.621582	0.0493759	Up after exercise	0.525105	0.33563	0.755339	Not significant after cold	Up in both	Exercise only significant
Cold POST30 vs PRE	Endurance	PSMB4	-0.124778	0.809672	Not significant after exercise	0.368117	0.0542473	0.460615	Not significant after cold	Opposite: exercise down, cold up	Not significant in either
Cold POST30 vs PRE	Endurance	CTNNA1	-0.590127	0.415667	Not significant after exercise	0.098765	0.482492	0.82118	Not significant after cold	Opposite: exercise down, cold up	Not significant in either
Cold POST30 vs PRE	Endurance	KLKB1	0.039574	0.913754	Not significant after exercise	-0.376176	0.138713	0.637714	Not significant after cold	Opposite: exercise up, cold down	Not significant in either
Cold POST30 vs PRE	Endurance	TMC8	-0.2377	0.52899	Not significant after exercise	-0.09365	0.422556	0.7974	Not significant after cold	Down in both	Not significant in either
Cold POST30 vs PRE	Endurance	ALPL	-0.258633	0.43841	Not significant after exercise	-0.204414	0.240586	0.700917	Not significant after cold	Down in both	Not significant in either
Cold POST30 vs PRE	Endurance	STXBP2	-0.392613	0.521632	Not significant after exercise	-0.544937	0.00442731	0.282317	Down after cold	Down in both	Cold only significant
Cold POST30 vs PRE	Endurance	C8A	-0.260627	0.41159	Not significant after exercise	0.0590612	0.778759	0.93453	Not significant after cold	Opposite: exercise down, cold up	Not significant in either
Cold POST30 vs PRE	Endurance	SERPINA5	-0.634128	0.105019	Not significant after exercise	-0.0677175	0.86351	0.958288	Not significant after cold	Down in both	Not significant in either
Cold POST30 vs PRE	Endurance	F10	0.497862	0.626623	Not significant after exercise	0.14533	0.854598	0.953954	Not significant after cold	Up in both	Not significant in either
Cold POST30 vs PRE	Endurance	CD109	-0.892388	0.514718	Not significant after exercise	-0.0373725	0.758813	0.927298	Not significant after cold	Down in both	Not significant in either
Cold POST30 vs PRE	Endurance	PARVB	-0.102878	0.899452	Not significant after exercise	-0.448681	0.0434886	0.439541	Down after cold	Down in both	Cold only significant
Cold POST30 vs PRE	Endurance	RAB32	-0.784453	0.246279	Not significant after exercise	-0.175499	0.34435	0.765222	Not significant after cold	Down in both	Not significant in either
Cold POST30 vs PRE	Endurance	SERPINA6	-1.3611	0.13002	Not significant after exercise	0.735556	0.0415641	0.431161	Up after cold	Opposite: exercise down, cold up	Cold only significant
Cold POST30 vs PRE	Endurance	RASA3	-0.0728124	0.871072	Not significant after exercise	-0.589629	0.00123252	0.236523	Down after cold	Down in both	Cold only significant
Cold POST30 vs PRE	Endurance	PLSCR1	1.08628	0.510892	Not significant after exercise	0.170345	0.55326	0.855543	Not significant after cold	Up in both	Not significant in either
Cold POST30 vs PRE	Endurance	STX12	-1.28871	0.332607	Not significant after exercise	0.0259325	0.543449	0.852144	Not significant after cold	Opposite: exercise down, cold up	Not significant in either
Cold POST30 vs PRE	Endurance	RAC1	0.330514	0.840369	Not significant after exercise	-0.303136	0.197632	0.68305	Not significant after cold	Opposite: exercise up, cold down	Not significant in either
Cold POST30 vs PRE	Endurance	P4HB	0.527711	0.379009	Not significant after exercise	0.147808	0.409916	0.793385	Not significant after cold	Up in both	Not significant in either
Cold POST30 vs PRE	Endurance	PRKAR1A	-0.26726	0.377714	Not significant after exercise	-0.519426	0.0507264	0.460615	Not significant after cold	Down in both	Not significant in either
Cold POST30 vs PRE	Endurance	EHD4	0.114474	0.376309	Not significant after exercise	-0.265033	0.0494979	0.460569	Down after cold	Opposite: exercise up, cold down	Cold only significant
Cold POST30 vs PRE	Endurance	ITGA5	-0.260859	0.745367	Not significant after exercise	-0.236629	0.116011	0.608965	Not significant after cold	Down in both	Not significant in either
Cold POST30 vs PRE	Endurance	GGCT	-0.095194	0.831087	Not significant after exercise	0.304664	0.44236	0.806868	Not significant after cold	Opposite: exercise down, cold up	Not significant in either
Cold POST30 vs PRE	Endurance	TMEM43	-0.615219	0.519594	Not significant after exercise	-0.251503	0.60486	0.869814	Not significant after cold	Down in both	Not significant in either
Cold POST30 vs PRE	Endurance	TMEM63B	-1.68802	0.118588	Not significant after exercise	0.095865	0.54095	0.852144	Not significant after cold	Opposite: exercise down, cold up	Not significant in either
Cold POST30 vs PRE	Endurance	FCN2	0.51875	0.599014	Not significant after exercise	-0.200475	0.57655	0.864694	Not significant after cold	Opposite: exercise up, cold down	Not significant in either
Cold POST30 vs PRE	Endurance	FCGBP	0.136834	0.672239	Not significant after exercise	-0.149188	0.610942	0.869814	Not significant after cold	Opposite: exercise up, cold down	Not significant in either
Cold POST30 vs PRE	Endurance	IQGAP2	-0.942824	0.288513	Not significant after exercise	-0.289865	0.0779598	0.501923	Not significant after cold	Down in both	Not significant in either
Cold POST30 vs PRE	Endurance	GM2A	-0.067847	0.859148	Not significant after exercise	0.27736	0.211983	0.68305	Not significant after cold	Opposite: exercise down, cold up	Not significant in either
Cold POST30 vs PRE	Endurance	LILRB2	0.451839	0.756995	Not significant after exercise	0.0444363	0.8343	0.943557	Not significant after cold	Up in both	Not significant in either
Cold POST30 vs PRE	Endurance	EHD1	0.0863182	0.726675	Not significant after exercise	-0.123451	0.247889	0.702488	Not significant after cold	Opposite: exercise up, cold down	Not significant in either
Cold POST30 vs PRE	Endurance	SLC7A1	-0.0591309	0.904905	Not significant after exercise	0.0882175	0.385929	0.781996	Not significant after cold	Opposite: exercise down, cold up	Not significant in either
Cold POST30 vs PRE	Endurance	SRI	-0.0091132	0.996056	Not significant after exercise	-0.394641	0.00886599	0.297857	Down after cold	Down in both	Cold only significant
Cold POST30 vs PRE	Endurance	PRNP	-1.23707	0.180613	Not significant after exercise	-0.23216	0.146586	0.642467	Not significant after cold	Down in both	Not significant in either
Cold POST30 vs PRE	Endurance	C7	0.030782	0.92591	Not significant after exercise	-0.0681925	0.797729	0.93453	Not significant after cold	Opposite: exercise up, cold down	Not significant in either
Cold POST30 vs PRE	Endurance	PTPRB	0.33462	0.118007	Not significant after exercise	0.0990625	0.426873	0.797559	Not significant after cold	Up in both	Not significant in either
Cold POST30 vs PRE	Endurance	TTYH3	0.126959	0.689596	Not significant after exercise	-0.106003	0.30594	0.73758	Not significant after cold	Opposite: exercise up, cold down	Not significant in either
Cold POST30 vs PRE	Endurance	APOB	0.246532	0.570592	Not significant after exercise	0.4902	0.0606089	0.460615	Not significant after cold	Up in both	Not significant in either
Cold POST30 vs PRE	Endurance	IGSF8	-0.757083	0.506889	Not significant after exercise	0.00427625	0.975193	0.995212	Not significant after cold	Opposite: exercise down, cold up	Not significant in either
Cold POST30 vs PRE	Endurance	CAPG	0.447945	0.795719	Not significant after exercise	0.307195	0.270948	0.718269	Not significant after cold	Up in both	Not significant in either
Cold POST30 vs PRE	Endurance	RAB4A	-1.67868	0.0378508	Down after exercise	0.0163159	0.983665	0.997457	Not significant after cold	Opposite: exercise down, cold up	Exercise only significant
Cold POST30 vs PRE	Endurance	ROCK2	-1.3478	0.186076	Not significant after exercise	-0.0746737	0.59596	0.869814	Not significant after cold	Down in both	Not significant in either
Cold POST30 vs PRE	Endurance	FCN3	-0.398716	0.238896	Not significant after exercise	-0.0548875	0.80262	0.93453	Not significant after cold	Down in both	Not significant in either
Cold POST30 vs PRE	Endurance	YWHAH	-0.224302	0.781073	Not significant after exercise	-0.64971	0.0350548	0.418199	Down after cold	Down in both	Cold only significant
Cold POST30 vs PRE	Endurance	EEF1G	0.418749	0.0849527	Not significant after exercise	0.0393575	0.827579	0.94232	Not significant after cold	Up in both	Not significant in either
Cold POST30 vs PRE	Endurance	TAOK3	-0.432616	0.597319	Not significant after exercise	-0.212609	0.24124	0.700917	Not significant after cold	Down in both	Not significant in either
Cold POST30 vs PRE	Endurance	F12	0.217957	0.810266	Not significant after exercise	0.005955	0.985473	0.997457	Not significant after cold	Up in both	Not significant in either
Cold POST30 vs PRE	Endurance	ARF6	-0.198617	0.54518	Not significant after exercise	-0.281684	0.0427962	0.438031	Down after cold	Down in both	Cold only significant
Cold POST30 vs PRE	Endurance	ZYX	-1.02084	0.0211365	Down after exercise	-0.698686	0.0186972	0.36951	Down after cold	Down in both	Significant in both
Cold POST30 vs PRE	Endurance	RAB2A	-0.231976	0.587523	Not significant after exercise	0.146166	0.517198	0.84931	Not significant after cold	Opposite: exercise down, cold up	Not significant in either
Cold POST30 vs PRE	Endurance	CPN1	-3.34088	0.0328328	Down after exercise	-0.136409	0.566396	0.859681	Not significant after cold	Down in both	Exercise only significant
Cold POST30 vs PRE	Endurance	CD81	0.0220648	0.969496	Not significant after exercise	-0.422415	0.0671624	0.482346	Not significant after cold	Opposite: exercise up, cold down	Not significant in either
Cold POST30 vs PRE	Endurance	YWHAE	0.02168	0.944407	Not significant after exercise	-0.625232	0.00353851	0.267696	Down after cold	Opposite: exercise up, cold down	Cold only significant
Cold POST30 vs PRE	Endurance	RP2	0.40246	0.367643	Not significant after exercise	-0.13547	0.60883	0.869814	Not significant after cold	Opposite: exercise up, cold down	Not significant in either
Cold POST30 vs PRE	Endurance	FASN	-0.169268	0.729531	Not significant after exercise	0.119883	0.658971	0.889877	Not significant after cold	Opposite: exercise down, cold up	Not significant in either
Cold POST30 vs PRE	Endurance	CORO1C	-0.455257	0.073131	Not significant after exercise	-0.598506	0.0306414	0.410123	Down after cold	Down in both	Cold only significant
Cold POST30 vs PRE	Endurance	CFH	-0.18437	0.640536	Not significant after exercise	-0.105112	0.75162	0.923601	Not significant after cold	Down in both	Not significant in either
Cold POST30 vs PRE	Endurance	GSN	-0.01417	0.968407	Not significant after exercise	0.041275	0.825515	0.941442	Not significant after cold	Opposite: exercise down, cold up	Not significant in either
Cold POST30 vs PRE	Endurance	AHSG	-0.26429	0.662144	Not significant after exercise	0.297387	0.303723	0.73758	Not significant after cold	Opposite: exercise down, cold up	Not significant in either
Cold POST30 vs PRE	Endurance	GSS	0.604731	0.0571685	Not significant after exercise	0.00194375	0.992832	0.997457	Not significant after cold	Up in both	Not significant in either
Cold POST30 vs PRE	Endurance	CARD9	-1.25142	0.479609	Not significant after exercise	0.0189775	0.96037	0.988783	Not significant after cold	Opposite: exercise down, cold up	Not significant in either
Cold POST30 vs PRE	Endurance	MME	0.246798	0.504445	Not significant after exercise	0.137401	0.319096	0.744222	Not significant after cold	Up in both	Not significant in either
Cold POST30 vs PRE	Endurance	FAS	-0.420763	0.425028	Not significant after exercise	-0.522088	0.0826324	0.524746	Not significant after cold	Down in both	Not significant in either
Cold POST30 vs PRE	Endurance	ANO6	-0.372912	0.532894	Not significant after exercise	-0.161477	0.321213	0.744222	Not significant after cold	Down in both	Not significant in either
Cold POST30 vs PRE	Endurance	CD84	-1.04434	0.138115	Not significant after exercise	-0.204712	0.403132	0.78992	Not significant after cold	Down in both	Not significant in either
Cold POST30 vs PRE	Endurance	HSP90AB1	0.580437	0.344838	Not significant after exercise	-0.0769837	0.639362	0.882229	Not significant after cold	Opposite: exercise up, cold down	Not significant in either
Cold POST30 vs PRE	Endurance	ARPC3	-0.290179	0.555461	Not significant after exercise	0.0224825	0.898918	0.965841	Not significant after cold	Opposite: exercise down, cold up	Not significant in either
Cold POST30 vs PRE	Endurance	CLEC1B	-0.832272	0.258823	Not significant after exercise	-0.48413	0.0600333	0.460615	Not significant after cold	Down in both	Not significant in either
Cold POST30 vs PRE	Endurance	HEXB	1.25273	0.271575	Not significant after exercise	-0.0353413	0.889896	0.965819	Not significant after cold	Opposite: exercise up, cold down	Not significant in either
Cold POST30 vs PRE	Endurance	CPNE2	0.192306	0.73543	Not significant after exercise	0.00215875	0.992077	0.997457	Not significant after cold	Up in both	Not significant in either
Cold POST30 vs PRE	Endurance	ENO1	-0.23903	0.727122	Not significant after exercise	-0.300795	0.154378	0.646504	Not significant after cold	Down in both	Not significant in either
Cold POST30 vs PRE	Endurance	CD151	-0.364409	0.557622	Not significant after exercise	-0.714414	0.00912828	0.297857	Down after cold	Down in both	Cold only significant
Cold POST30 vs PRE	Endurance	ALDOA	-0.073244	0.647278	Not significant after exercise	-0.304934	0.162538	0.654966	Not significant after cold	Down in both	Not significant in either
Cold POST30 vs PRE	Endurance	IGFBP3	0.056479	0.955295	Not significant after exercise	-0.211789	0.671866	0.893767	Not significant after cold	Opposite: exercise up, cold down	Not significant in either
Cold POST30 vs PRE	Endurance	PPP1CA	-0.688319	0.525694	Not significant after exercise	-0.205586	0.143198	0.640575	Not significant after cold	Down in both	Not significant in either
Cold POST30 vs PRE	Endurance	B2M	-0.668027	0.541465	Not significant after exercise	-0.215011	0.446886	0.810826	Not significant after cold	Down in both	Not significant in either
Cold POST30 vs PRE	Endurance	HGFAC	0.0426062	0.886599	Not significant after exercise	-0.0801813	0.629903	0.874028	Not significant after cold	Opposite: exercise up, cold down	Not significant in either
Cold POST30 vs PRE	Endurance	LRP1	0.035446	0.90286	Not significant after exercise	0.230301	0.211597	0.68305	Not significant after cold	Up in both	Not significant in either
Cold POST30 vs PRE	Endurance	KRT2	0.073992	0.881248	Not significant after exercise	0.2451	0.590643	0.869814	Not significant after cold	Up in both	Not significant in either
Cold POST30 vs PRE	Endurance	SUSD1	-1.13267	0.158235	Not significant after exercise	-0.618935	0.34657	0.765912	Not significant after cold	Down in both	Not significant in either
Cold POST30 vs PRE	Endurance	RAB10	-0.337418	0.27703	Not significant after exercise	-0.325756	0.11148	0.600544	Not significant after cold	Down in both	Not significant in either
Cold POST30 vs PRE	Endurance	PSMB6	-0.02418	0.966296	Not significant after exercise	-0.052985	0.823957	0.941356	Not significant after cold	Down in both	Not significant in either
Cold POST30 vs PRE	Endurance	PRDX6	0.546574	0.200257	Not significant after exercise	-0.463311	0.0346113	0.418199	Down after cold	Opposite: exercise up, cold down	Cold only significant
Cold POST30 vs PRE	Endurance	CLU	-0.11278	0.571507	Not significant after exercise	0.342075	0.0150987	0.355904	Up after cold	Opposite: exercise down, cold up	Cold only significant
Cold POST30 vs PRE	Endurance	SLC29A1	-0.333659	0.520208	Not significant after exercise	0.160785	0.383653	0.781996	Not significant after cold	Opposite: exercise down, cold up	Not significant in either
Cold POST30 vs PRE	Endurance	IGHG2	0.254458	0.735605	Not significant after exercise	0.284938	0.245724	0.700917	Not significant after cold	Up in both	Not significant in either
Cold POST30 vs PRE	Endurance	SUSD3	-0.554347	0.16182	Not significant after exercise	-0.600134	0.285631	0.721714	Not significant after cold	Down in both	Not significant in either
Cold POST30 vs PRE	Endurance	CHMP4B	-0.373155	0.0318534	Down after exercise	0.0278775	0.801234	0.93453	Not significant after cold	Opposite: exercise down, cold up	Exercise only significant
Cold POST30 vs PRE	Endurance	PSMA2	0.738872	0.328618	Not significant after exercise	0.176546	0.261285	0.711307	Not significant after cold	Up in both	Not significant in either
Cold POST30 vs PRE	Endurance	CFB	-0.032746	0.97578	Not significant after exercise	0.358538	0.330899	0.75301	Not significant after cold	Opposite: exercise down, cold up	Not significant in either
Cold POST30 vs PRE	Endurance	SLC2A1	0.344196	0.596424	Not significant after exercise	0.44275	0.085455	0.527276	Not significant after cold	Up in both	Not significant in either
Cold POST30 vs PRE	Endurance	HP	-0.208762	0.571623	Not significant after exercise	-0.0338125	0.911903	0.971654	Not significant after cold	Down in both	Not significant in either
Cold POST30 vs PRE	Endurance	ANXA7	0.255726	0.306703	Not significant after exercise	-0.689544	0.00111031	0.236523	Down after cold	Opposite: exercise up, cold down	Cold only significant
Cold POST30 vs PRE	Endurance	ALMS1	1.4845	0.733942	Not significant after exercise	0.152087	0.699435	0.9089	Not significant after cold	Up in both	Not significant in either
Cold POST30 vs PRE	Endurance	CD99	0.431944	0.58067	Not significant after exercise	-0.113223	0.570949	0.86013	Not significant after cold	Opposite: exercise up, cold down	Not significant in either
Cold POST30 vs PRE	Endurance	PLTP	-0.055676	0.818294	Not significant after exercise	0.484031	0.0706667	0.482346	Not significant after cold	Opposite: exercise down, cold up	Not significant in either
Cold POST30 vs PRE	Endurance	CYBRD1	-0.399262	0.572576	Not significant after exercise	0.0355225	0.880253	0.965217	Not significant after cold	Opposite: exercise down, cold up	Not significant in either
Cold POST30 vs PRE	Endurance	MARCKSL1	-0.0539222	0.891659	Not significant after exercise	-0.278644	0.24438	0.700917	Not significant after cold	Down in both	Not significant in either
Cold POST30 vs PRE	Endurance	TSPAN14	0.145525	0.828297	Not significant after exercise	-0.317043	0.293398	0.735608	Not significant after cold	Opposite: exercise up, cold down	Not significant in either
Cold POST30 vs PRE	Endurance	NAPG	-0.719807	0.379937	Not significant after exercise	-0.51751	0.217325	0.686291	Not significant after cold	Down in both	Not significant in either
Cold POST30 vs PRE	Endurance	GP1BA	-0.445612	0.521665	Not significant after exercise	-0.867636	0.00519016	0.282317	Down after cold	Down in both	Cold only significant
Cold POST30 vs PRE	Endurance	COL6A3	0.15636	0.910782	Not significant after exercise	-0.026125	0.898004	0.965841	Not significant after cold	Opposite: exercise up, cold down	Not significant in either
Cold POST30 vs PRE	Endurance	DCD	0.035864	0.96432	Not significant after exercise	0.687875	0.118174	0.610156	Not significant after cold	Up in both	Not significant in either
Cold POST30 vs PRE	Endurance	NCKAP1L	-0.279239	0.618785	Not significant after exercise	-0.28056	0.114254	0.60511	Not significant after cold	Down in both	Not significant in either
Cold POST30 vs PRE	Endurance	STEAP3	-0.253904	0.572513	Not significant after exercise	-0.013465	0.936041	0.982478	Not significant after cold	Down in both	Not significant in either
Cold POST30 vs PRE	Endurance	VAMP3	0.685132	0.191764	Not significant after exercise	0.0579612	0.74815	0.921579	Not significant after cold	Up in both	Not significant in either
Cold POST30 vs PRE	Endurance	PSMA6	1.414	0.153433	Not significant after exercise	-0.00104125	0.996322	0.998618	Not significant after cold	Opposite: exercise up, cold down	Not significant in either
Cold POST30 vs PRE	Endurance	C5	-0.631418	0.116497	Not significant after exercise	0.0360625	0.868139	0.961529	Not significant after cold	Opposite: exercise down, cold up	Not significant in either
Cold POST30 vs PRE	Endurance	IDH1	0.686666	0.241307	Not significant after exercise	-0.021745	0.904568	0.967079	Not significant after cold	Opposite: exercise up, cold down	Not significant in either
Cold POST30 vs PRE	Endurance	PF4	-0.0333596	0.97085	Not significant after exercise	-0.369105	0.326827	0.750236	Not significant after cold	Down in both	Not significant in either
Cold POST30 vs PRE	Endurance	RAB1B	0.132518	0.807346	Not significant after exercise	-0.511714	0.0598038	0.460615	Not significant after cold	Opposite: exercise up, cold down	Not significant in either
Cold POST30 vs PRE	Endurance	AHNAK	0.772262	0.0419593	Up after exercise	0.164661	0.227204	0.696013	Not significant after cold	Up in both	Exercise only significant
Cold POST30 vs PRE	Endurance	CTDSPL	0.211781	0.814187	Not significant after exercise	-0.110783	0.706118	0.909228	Not significant after cold	Opposite: exercise up, cold down	Not significant in either
Cold POST30 vs PRE	Endurance	DNM2	-0.821084	0.322203	Not significant after exercise	-0.23602	0.359401	0.770832	Not significant after cold	Down in both	Not significant in either
Cold POST30 vs PRE	Endurance	LAMP2	-1.08277	0.269776	Not significant after exercise	0.778361	0.0389355	0.420995	Up after cold	Opposite: exercise down, cold up	Cold only significant
Cold POST30 vs PRE	Endurance	NCKAP1	-0.382127	0.518516	Not significant after exercise	-0.180026	0.209642	0.68305	Not significant after cold	Down in both	Not significant in either
Cold POST30 vs PRE	Endurance	PZP	0.00644646	0.991642	Not significant after exercise	-1.7103	0.261584	0.711307	Not significant after cold	Opposite: exercise up, cold down	Not significant in either
Cold POST30 vs PRE	Endurance	CASP14	0.217004	0.588699	Not significant after exercise	0.461237	0.25409	0.710799	Not significant after cold	Up in both	Not significant in either
Cold POST30 vs PRE	Endurance	TUBB	-0.79548	0.543526	Not significant after exercise	-0.993687	0.00341232	0.267696	Down after cold	Down in both	Cold only significant
Cold POST30 vs PRE	Endurance	GPRC5C	-0.85136	0.362566	Not significant after exercise	0.12346	0.315697	0.744222	Not significant after cold	Opposite: exercise down, cold up	Not significant in either
Cold POST30 vs PRE	Endurance	FGB	-0.391678	0.380178	Not significant after exercise	-0.1719	0.487517	0.82118	Not significant after cold	Down in both	Not significant in either
Cold POST30 vs PRE	Endurance	ACTR2	-0.41971	0.245856	Not significant after exercise	-0.312994	0.0457453	0.451861	Down after cold	Down in both	Cold only significant
Cold POST30 vs PRE	Endurance	VTA1	-0.0701348	0.940457	Not significant after exercise	-0.249317	0.0920423	0.540164	Not significant after cold	Down in both	Not significant in either
Cold POST30 vs PRE	Endurance	SERPINA10	-0.338227	0.128045	Not significant after exercise	0.2786	0.0915154	0.540164	Not significant after cold	Opposite: exercise down, cold up	Not significant in either
Cold POST30 vs PRE	Endurance	GNAQ	-0.276952	0.47822	Not significant after exercise	-0.482071	0.0173655	0.359998	Down after cold	Down in both	Cold only significant
Cold POST30 vs PRE	Endurance	LPA	-0.454118	0.513693	Not significant after exercise	0.127754	0.695971	0.907109	Not significant after cold	Opposite: exercise down, cold up	Not significant in either
Cold POST30 vs PRE	Endurance	ACTN1	-0.485507	0.359925	Not significant after exercise	-0.352844	0.0181132	0.362265	Down after cold	Down in both	Cold only significant
Cold POST30 vs PRE	Endurance	RAP2B	-0.670453	0.0902519	Not significant after exercise	-0.403143	0.0598394	0.460615	Not significant after cold	Down in both	Not significant in either
Cold POST30 vs PRE	Endurance	GPLD1	0.0475532	0.944332	Not significant after exercise	0.287665	0.0151105	0.355904	Up after cold	Up in both	Cold only significant
Cold POST30 vs PRE	Endurance	LCAT	-0.518046	0.335054	Not significant after exercise	0.365845	0.0418214	0.431161	Up after cold	Opposite: exercise down, cold up	Cold only significant
Cold POST30 vs PRE	Endurance	CFL1	0.493127	0.660336	Not significant after exercise	-0.527499	0.0268701	0.386396	Down after cold	Opposite: exercise up, cold down	Cold only significant
Cold POST30 vs PRE	Endurance	APOL1	-0.636014	0.3111	Not significant after exercise	-0.0396875	0.890058	0.965819	Not significant after cold	Down in both	Not significant in either
Cold POST30 vs PRE	Endurance	YWHAZ	-0.260364	0.599298	Not significant after exercise	-0.733437	0.00471527	0.282317	Down after cold	Down in both	Cold only significant
Cold POST30 vs PRE	Endurance	CAMP	-0.431068	0.459582	Not significant after exercise	0.0613663	0.661414	0.890069	Not significant after cold	Opposite: exercise down, cold up	Not significant in either
Cold POST30 vs PRE	Endurance	VTN	-0.64179	0.129939	Not significant after exercise	-0.211225	0.483268	0.82118	Not significant after cold	Down in both	Not significant in either
Cold POST30 vs PRE	Endurance	CD3E	-0.307994	0.636607	Not significant after exercise	-0.097795	0.682973	0.900282	Not significant after cold	Down in both	Not significant in either
Cold POST30 vs PRE	Endurance	PITHD1	0.069274	0.879956	Not significant after exercise	-0.0135775	0.952685	0.985498	Not significant after cold	Opposite: exercise up, cold down	Not significant in either
Cold POST30 vs PRE	Endurance	PPIA	0.2259	0.685337	Not significant after exercise	-0.466133	0.0714349	0.482346	Not significant after cold	Opposite: exercise up, cold down	Not significant in either
Cold POST30 vs PRE	Endurance	GDI1	-0.541888	0.418352	Not significant after exercise	-0.415299	0.00871011	0.297857	Down after cold	Down in both	Cold only significant
Cold POST30 vs PRE	Endurance	PROS1	-0.054604	0.931663	Not significant after exercise	0.201313	0.542055	0.852144	Not significant after cold	Opposite: exercise down, cold up	Not significant in either
Cold POST30 vs PRE	Endurance	ITGB3	-0.619518	0.24721	Not significant after exercise	-0.525587	0.0155233	0.359998	Down after cold	Down in both	Cold only significant
Cold POST30 vs PRE	Endurance	LRRC57	-0.205453	0.658021	Not significant after exercise	-0.355535	0.0392405	0.420995	Down after cold	Down in both	Cold only significant
Cold POST30 vs PRE	Endurance	C2	-1.16711	0.00277994	Down after exercise	0.190596	0.314595	0.744222	Not significant after cold	Opposite: exercise down, cold up	Exercise only significant
Cold POST30 vs PRE	Endurance	SELP	-0.484959	0.465453	Not significant after exercise	-0.684246	0.078173	0.501923	Not significant after cold	Down in both	Not significant in either
Cold POST30 vs PRE	Endurance	STK25	0.512278	0.293894	Not significant after exercise	0.40191	0.321855	0.744535	Not significant after cold	Up in both	Not significant in either
Cold POST30 vs PRE	Endurance	CTTN	0.294219	0.61948	Not significant after exercise	-0.243877	0.150652	0.646504	Not significant after cold	Opposite: exercise up, cold down	Not significant in either
Cold POST30 vs PRE	Endurance	CLIC1	-0.123312	0.410761	Not significant after exercise	-0.549374	0.0094759	0.297857	Down after cold	Down in both	Cold only significant
Cold POST30 vs PRE	Endurance	CALML5	0.308704	0.779018	Not significant after exercise	0.7269	0.122369	0.614846	Not significant after cold	Up in both	Not significant in either
Cold POST30 vs PRE	Endurance	INPP5A	-0.512525	0.155142	Not significant after exercise	-0.536278	0.0341412	0.415425	Down after cold	Down in both	Cold only significant
Cold POST30 vs PRE	Endurance	ANXA1	0.805902	0.0562298	Not significant after exercise	0.45751	0.156946	0.646504	Not significant after cold	Up in both	Not significant in either
Cold POST30 vs PRE	Endurance	ARPC2	-0.19762	0.390763	Not significant after exercise	-0.413442	0.0159956	0.359998	Down after cold	Down in both	Cold only significant
Cold POST30 vs PRE	Endurance	TGFB1	0.25101	0.881953	Not significant after exercise	-0.250007	0.332315	0.75301	Not significant after cold	Opposite: exercise up, cold down	Not significant in either
Cold POST30 vs PRE	Endurance	ARL6IP5	-0.378793	0.449026	Not significant after exercise	0.48437	0.170703	0.665373	Not significant after cold	Opposite: exercise down, cold up	Not significant in either
Cold POST30 vs PRE	Endurance	PSMA3	-0.107478	0.797869	Not significant after exercise	0.113141	0.406807	0.79249	Not significant after cold	Opposite: exercise down, cold up	Not significant in either
Cold POST30 vs PRE	Endurance	ATP2B1	0.991242	0.259148	Not significant after exercise	-0.200494	0.167475	0.665373	Not significant after cold	Opposite: exercise up, cold down	Not significant in either
Cold POST30 vs PRE	Endurance	BCAM	0.0443264	0.654224	Not significant after exercise	-0.0804038	0.575161	0.864232	Not significant after cold	Opposite: exercise up, cold down	Not significant in either
Cold POST30 vs PRE	Endurance	CD59	0.616753	0.275192	Not significant after exercise	-0.269029	0.277241	0.718269	Not significant after cold	Opposite: exercise up, cold down	Not significant in either
Cold POST30 vs PRE	Endurance	CORO1A	-0.124589	0.774561	Not significant after exercise	-0.474039	0.0095862	0.297857	Down after cold	Down in both	Cold only significant
Cold POST30 vs PRE	Endurance	BTD	0.544542	0.386625	Not significant after exercise	0.658717	0.192552	0.68305	Not significant after cold	Up in both	Not significant in either
Cold POST30 vs PRE	Endurance	HABP2	-0.474713	0.716567	Not significant after exercise	-0.147956	0.583981	0.866268	Not significant after cold	Down in both	Not significant in either
Cold POST30 vs PRE	Endurance	EPS8	0.615457	0.0124771	Up after exercise	0.834024	0.0901443	0.540164	Not significant after cold	Up in both	Exercise only significant
Cold POST30 vs PRE	Endurance	ILK	-0.614197	0.267578	Not significant after exercise	-0.561725	0.00255748	0.267696	Down after cold	Down in both	Cold only significant
Cold POST30 vs PRE	Endurance	DYNC1H1	1.64115	0.0368788	Up after exercise	0.23291	0.485452	0.82118	Not significant after cold	Up in both	Exercise only significant
Cold POST30 vs PRE	Endurance	FHL1	0.260043	0.880403	Not significant after exercise	-0.732011	0.00340276	0.267696	Down after cold	Opposite: exercise up, cold down	Cold only significant
Cold POST30 vs PRE	Endurance	RASGRP2	-0.236539	0.727722	Not significant after exercise	-0.261056	0.106114	0.584719	Not significant after cold	Down in both	Not significant in either
Cold POST30 vs PRE	Endurance	TSPAN33	-0.556128	0.1311	Not significant after exercise	-0.510509	0.0679932	0.482346	Not significant after cold	Down in both	Not significant in either
Cold POST30 vs PRE	Endurance	APOC4	-0.405685	0.473712	Not significant after exercise	0.28297	0.390951	0.782227	Not significant after cold	Opposite: exercise down, cold up	Not significant in either
Cold POST30 vs PRE	Endurance	SCGB1D2	0.289568	0.525129	Not significant after exercise	0.251906	0.538798	0.852144	Not significant after cold	Up in both	Not significant in either
Cold POST30 vs PRE	Endurance	RAB5C	-0.315073	0.413731	Not significant after exercise	-0.244152	0.178821	0.679662	Not significant after cold	Down in both	Not significant in either
Cold POST30 vs PRE	Endurance	GSDMA	0.027964	0.969284	Not significant after exercise	0.192374	0.646791	0.885066	Not significant after cold	Up in both	Not significant in either
Cold POST30 vs PRE	Endurance	STXBP3	-0.262072	0.388615	Not significant after exercise	-0.177264	0.241763	0.700917	Not significant after cold	Down in both	Not significant in either
Cold POST30 vs PRE	Endurance	COTL1	0.323561	0.382112	Not significant after exercise	-0.356988	0.054473	0.460615	Not significant after cold	Opposite: exercise up, cold down	Not significant in either
Cold POST30 vs PRE	Endurance	CAPZA2	-0.256946	0.785936	Not significant after exercise	-0.580526	0.0391739	0.420995	Down after cold	Down in both	Cold only significant
Cold POST30 vs PRE	Endurance	PLS3	-0.192812	0.44214	Not significant after exercise	0.119284	0.432108	0.79816	Not significant after cold	Opposite: exercise down, cold up	Not significant in either
Cold POST30 vs PRE	Endurance	DIP2B	-0.197772	0.667261	Not significant after exercise	-0.0395387	0.73091	0.915388	Not significant after cold	Down in both	Not significant in either
Cold POST30 vs PRE	Endurance	HYDIN	-0.718668	0.360268	Not significant after exercise	-0.465866	0.516042	0.84931	Not significant after cold	Down in both	Not significant in either
Cold POST30 vs PRE	Endurance	LGALS3BP	-0.14659	0.753049	Not significant after exercise	-0.265625	0.370395	0.776522	Not significant after cold	Down in both	Not significant in either
Cold POST30 vs PRE	Endurance	CD3D	0.263964	0.670307	Not significant after exercise	-0.223881	0.186077	0.68305	Not significant after cold	Opposite: exercise up, cold down	Not significant in either
Cold POST30 vs PRE	Endurance	MYCT1	-0.358298	0.293854	Not significant after exercise	-0.023105	0.923176	0.977443	Not significant after cold	Down in both	Not significant in either
Cold POST30 vs PRE	Endurance	CDC42	-0.0321612	0.927694	Not significant after exercise	-0.324989	0.155884	0.646504	Not significant after cold	Down in both	Not significant in either
Cold POST30 vs PRE	Endurance	ALOX12	-0.0748928	0.846067	Not significant after exercise	-0.277766	0.291963	0.734127	Not significant after cold	Down in both	Not significant in either
Cold POST30 vs PRE	Endurance	TAGLN2	0.698758	0.122332	Not significant after exercise	-0.476279	0.0995062	0.562145	Not significant after cold	Opposite: exercise up, cold down	Not significant in either
Cold POST30 vs PRE	Endurance	ACTR3	-0.751002	0.180902	Not significant after exercise	-0.367752	0.136327	0.634247	Not significant after cold	Down in both	Not significant in either
Cold POST30 vs PRE	Endurance	HAL	0.64534	0.205335	Not significant after exercise	0.17267	0.640052	0.882481	Not significant after cold	Up in both	Not significant in either
Cold POST30 vs PRE	Endurance	PLP2	0.372682	0.680142	Not significant after exercise	-0.530779	0.401362	0.78992	Not significant after cold	Opposite: exercise up, cold down	Not significant in either
Cold POST30 vs PRE	Endurance	ARF4	-0.862601	0.389407	Not significant after exercise	-0.400126	0.113346	0.604975	Not significant after cold	Down in both	Not significant in either
Cold POST30 vs PRE	Endurance	LDHB	-0.153836	0.764339	Not significant after exercise	-0.424926	0.0898199	0.540164	Not significant after cold	Down in both	Not significant in either
Cold POST30 vs PRE	Endurance	GC	-0.411256	0.48844	Not significant after exercise	0.189275	0.331186	0.75301	Not significant after cold	Opposite: exercise down, cold up	Not significant in either
Cold POST30 vs PRE	Endurance	HSP90B1	-0.22835	0.734799	Not significant after exercise	0.212011	0.171285	0.665373	Not significant after cold	Opposite: exercise down, cold up	Not significant in either
Cold POST30 vs PRE	Endurance	MASP1	-0.506424	0.157587	Not significant after exercise	-0.0435825	0.814267	0.937395	Not significant after cold	Down in both	Not significant in either
Cold POST30 vs PRE	Endurance	FBLN1	-0.404304	0.382218	Not significant after exercise	0.441837	0.0221354	0.373938	Up after cold	Opposite: exercise down, cold up	Cold only significant
Cold POST30 vs PRE	Endurance	LYZ	1.76343	0.226821	Not significant after exercise	0.101399	0.742084	0.919207	Not significant after cold	Up in both	Not significant in either
Cold POST30 vs PRE	Endurance	KEL	-0.216223	0.713345	Not significant after exercise	0.0499125	0.759202	0.927298	Not significant after cold	Opposite: exercise down, cold up	Not significant in either
Cold POST30 vs PRE	Endurance	SLC9A1	-0.344644	0.578473	Not significant after exercise	-0.267089	0.200708	0.68305	Not significant after cold	Down in both	Not significant in either
Cold POST30 vs PRE	Endurance	F11R	-0.46285	0.122222	Not significant after exercise	-0.434679	0.0353306	0.418199	Down after cold	Down in both	Cold only significant
Cold POST30 vs PRE	Endurance	PSMA7	0.638498	0.176963	Not significant after exercise	0.0995725	0.679657	0.900282	Not significant after cold	Up in both	Not significant in either
Cold POST30 vs PRE	Endurance	CFI	-0.374716	0.277743	Not significant after exercise	-0.0858088	0.51836	0.84931	Not significant after cold	Down in both	Not significant in either
Cold POST30 vs PRE	Endurance	PSAPL1	0.910015	0.390039	Not significant after exercise	0.00253375	0.993351	0.997457	Not significant after cold	Up in both	Not significant in either
Cold POST30 vs PRE	Endurance	CD36	0.6149	0.349118	Not significant after exercise	-0.208425	0.235463	0.700199	Not significant after cold	Opposite: exercise up, cold down	Not significant in either
Cold POST30 vs PRE	Endurance	APOA2	-1.10262	0.304428	Not significant after exercise	0.573287	0.0208992	0.36951	Up after cold	Opposite: exercise down, cold up	Cold only significant
Cold POST30 vs PRE	Endurance	COL6A1	-0.629553	0.120438	Not significant after exercise	0.0121913	0.959859	0.988783	Not significant after cold	Opposite: exercise down, cold up	Not significant in either
Cold POST30 vs PRE	Endurance	APOC3	-0.153129	0.823722	Not significant after exercise	0.230575	0.191635	0.68305	Not significant after cold	Opposite: exercise down, cold up	Not significant in either
Cold POST30 vs PRE	Endurance	DPP3	-0.400663	0.500178	Not significant after exercise	-0.00034	0.999453	0.999453	Not significant after cold	Down in both	Not significant in either
Cold POST30 vs PRE	Endurance	PFKP	-0.428104	0.0882341	Not significant after exercise	-0.229898	0.169238	0.665373	Not significant after cold	Down in both	Not significant in either
Cold POST30 vs PRE	Endurance	FTH1	-0.116887	0.82739	Not significant after exercise	0.124775	0.467415	0.817726	Not significant after cold	Opposite: exercise down, cold up	Not significant in either
Cold POST30 vs PRE	Endurance	MPP1	-0.479086	0.336185	Not significant after exercise	0.0830975	0.786853	0.93453	Not significant after cold	Opposite: exercise down, cold up	Not significant in either
Cold POST30 vs PRE	Endurance	EIF4A1	0.744063	0.561162	Not significant after exercise	-0.057815	0.715782	0.913852	Not significant after cold	Opposite: exercise up, cold down	Not significant in either
Cold POST30 vs PRE	Endurance	FLOT1	-0.640574	0.108344	Not significant after exercise	0.199845	0.387879	0.781996	Not significant after cold	Opposite: exercise down, cold up	Not significant in either
Cold POST30 vs PRE	Endurance	GLB1	0.418568	0.660248	Not significant after exercise	-0.644199	0.269553	0.718258	Not significant after cold	Opposite: exercise up, cold down	Not significant in either
Cold POST30 vs PRE	Endurance	ATP6V1G1	-0.0768268	0.753544	Not significant after exercise	0.0103457	0.98524	0.997457	Not significant after cold	Opposite: exercise down, cold up	Not significant in either
Cold POST30 vs PRE	Endurance	A1BG	-0.520188	0.441965	Not significant after exercise	0.700125	0.0398162	0.420995	Up after cold	Opposite: exercise down, cold up	Cold only significant
Cold POST30 vs PRE	Endurance	ANGPTL6	-0.651477	0.409147	Not significant after exercise	0.259466	0.26473	0.714446	Not significant after cold	Opposite: exercise down, cold up	Not significant in either
Cold POST30 vs PRE	Endurance	SERPINF1	-0.859223	0.302634	Not significant after exercise	0.678134	0.0781246	0.501923	Not significant after cold	Opposite: exercise down, cold up	Not significant in either
Cold POST30 vs PRE	Endurance	ITGA6	-0.389854	0.51774	Not significant after exercise	-0.49495	0.0251879	0.382154	Down after cold	Down in both	Cold only significant
Cold POST30 vs PRE	Endurance	ACLY	-0.106313	0.915146	Not significant after exercise	-0.806462	0.307941	0.738765	Not significant after cold	Down in both	Not significant in either
Cold POST30 vs PRE	Endurance	HNRNPA2B1	0.351067	0.45152	Not significant after exercise	-0.521274	0.0221351	0.373938	Down after cold	Opposite: exercise up, cold down	Cold only significant
Cold POST30 vs PRE	Endurance	UBA1	0.296687	0.740739	Not significant after exercise	-0.129752	0.566281	0.859681	Not significant after cold	Opposite: exercise up, cold down	Not significant in either
Cold POST30 vs PRE	Endurance	TYMP	-0.0564038	0.935691	Not significant after exercise	0.16783	0.39334	0.782941	Not significant after cold	Opposite: exercise down, cold up	Not significant in either
Cold POST30 vs PRE	Endurance	LDHA	0.260154	0.411577	Not significant after exercise	-0.272436	0.148161	0.646504	Not significant after cold	Opposite: exercise up, cold down	Not significant in either
Cold POST30 vs PRE	Endurance	ARL8B	0.160265	0.567003	Not significant after exercise	-0.372887	0.359215	0.770832	Not significant after cold	Opposite: exercise up, cold down	Not significant in either
Cold POST30 vs PRE	Endurance	VAMP8	-0.423841	0.10308	Not significant after exercise	-0.365684	0.106999	0.587313	Not significant after cold	Down in both	Not significant in either
Cold POST30 vs PRE	Endurance	SND1	-0.209885	0.873724	Not significant after exercise	0.328299	0.62092	0.872555	Not significant after cold	Opposite: exercise down, cold up	Not significant in either
Cold POST30 vs PRE	Endurance	APOC2	-0.753593	0.613339	Not significant after exercise	0.278953	0.116385	0.608965	Not significant after cold	Opposite: exercise down, cold up	Not significant in either
Cold POST30 vs PRE	Endurance	CETP	-0.173221	0.651322	Not significant after exercise	0.19528	0.32115	0.744222	Not significant after cold	Opposite: exercise down, cold up	Not significant in either
Cold POST30 vs PRE	Endurance	DDAH2	0.107505	0.903155	Not significant after exercise	-0.067935	0.127397	0.621154	Not significant after cold	Opposite: exercise up, cold down	Not significant in either
Cold POST30 vs PRE	Endurance	RAB7A	0.0792538	0.848137	Not significant after exercise	-0.402815	0.0124281	0.351593	Down after cold	Opposite: exercise up, cold down	Cold only significant
Cold POST30 vs PRE	Endurance	CAP1	-0.0608312	0.8275	Not significant after exercise	-0.623576	0.00135933	0.236523	Down after cold	Down in both	Cold only significant
Cold POST30 vs PRE	Endurance	ADAM10	-0.254244	0.560089	Not significant after exercise	-0.431834	0.0193034	0.36951	Down after cold	Down in both	Cold only significant
Cold POST30 vs PRE	Endurance	GP5	-1.12198	0.229924	Not significant after exercise	-0.807166	0.00943549	0.297857	Down after cold	Down in both	Cold only significant
Cold POST30 vs PRE	Endurance	TUFM	0.435005	0.657431	Not significant after exercise	1.44521	0.0232841	0.382154	Up after cold	Up in both	Cold only significant
Cold POST30 vs PRE	Endurance	TUBA4A	0.347404	0.712769	Not significant after exercise	-1.0072	0.00535428	0.282317	Down after cold	Opposite: exercise up, cold down	Cold only significant
Cold POST30 vs PRE	Endurance	WDR1	-0.383046	0.342191	Not significant after exercise	-0.705574	0.00666472	0.297734	Down after cold	Down in both	Cold only significant
Cold POST30 vs PRE	Endurance	SELPLG	0.0422146	0.955902	Not significant after exercise	-0.20592	0.3086	0.738765	Not significant after cold	Opposite: exercise up, cold down	Not significant in either
Cold POST30 vs PRE	Endurance	GANAB	-0.323074	0.571117	Not significant after exercise	0.00816875	0.96442	0.9893	Not significant after cold	Opposite: exercise down, cold up	Not significant in either
Cold POST30 vs PRE	Endurance	SLC2A3	-0.899324	0.053348	Not significant after exercise	-0.298856	0.222358	0.694618	Not significant after cold	Down in both	Not significant in either
Cold POST30 vs PRE	Endurance	ASAH1	0.731319	0.300926	Not significant after exercise	0.393958	0.238855	0.700917	Not significant after cold	Up in both	Not significant in either
Cold POST30 vs PRE	Endurance	FGL2	-0.0199066	0.971232	Not significant after exercise	-0.104326	0.613949	0.870192	Not significant after cold	Down in both	Not significant in either
Cold POST30 vs PRE	Endurance	SERPING1	-0.338404	0.494476	Not significant after exercise	0.56325	0.0304834	0.410123	Up after cold	Opposite: exercise down, cold up	Cold only significant
Cold POST30 vs PRE	Endurance	CAPZB	-0.132648	0.678835	Not significant after exercise	-0.427059	0.0013074	0.236523	Down after cold	Down in both	Cold only significant
Cold POST30 vs PRE	Endurance	ALB	-0.105914	0.859886	Not significant after exercise	0.366837	0.130197	0.621154	Not significant after cold	Opposite: exercise down, cold up	Not significant in either
Cold POST30 vs PRE	Endurance	VAT1	-0.051386	0.862726	Not significant after exercise	-0.0074875	0.953843	0.985498	Not significant after cold	Down in both	Not significant in either
Cold POST30 vs PRE	Endurance	COLEC11	-2.39233	0.176112	Not significant after exercise	0.244922	0.387283	0.781996	Not significant after cold	Opposite: exercise down, cold up	Not significant in either
Cold POST30 vs PRE	Endurance	CTSG	0.526623	0.352126	Not significant after exercise	0.277865	0.259102	0.711307	Not significant after cold	Up in both	Not significant in either
Cold POST30 vs PRE	Endurance	CTNNB1	0.296836	0.622532	Not significant after exercise	-0.177881	0.277825	0.718269	Not significant after cold	Opposite: exercise up, cold down	Not significant in either
Cold POST30 vs PRE	Endurance	ARPC1B	-0.487226	0.386078	Not significant after exercise	-0.54232	0.0359648	0.41892	Down after cold	Down in both	Cold only significant
Cold POST30 vs PRE	Endurance	COMP	-1.09313	0.101049	Not significant after exercise	0.790859	0.055662	0.460615	Not significant after cold	Opposite: exercise down, cold up	Not significant in either
Cold POST30 vs PRE	Endurance	CD9	-0.181392	0.75507	Not significant after exercise	-0.294875	0.144715	0.640575	Not significant after cold	Down in both	Not significant in either
Cold POST30 vs PRE	Endurance	HBD	-0.384448	0.774897	Not significant after exercise	-0.0617237	0.853802	0.953954	Not significant after cold	Down in both	Not significant in either
Cold POST30 vs PRE	Endurance	HRG	-0.154338	0.697535	Not significant after exercise	-0.0009475	0.998381	0.999453	Not significant after cold	Down in both	Not significant in either
Cold POST30 vs PRE	Endurance	F11	-0.708992	0.194504	Not significant after exercise	-0.121856	0.74693	0.921579	Not significant after cold	Down in both	Not significant in either
Cold POST30 vs PRE	Endurance	CPN2	-0.505466	0.131735	Not significant after exercise	0.0566212	0.731654	0.915388	Not significant after cold	Opposite: exercise down, cold up	Not significant in either
Cold POST30 vs PRE	Endurance	TNC	-0.333776	0.224801	Not significant after exercise	-0.14552	0.717868	0.913906	Not significant after cold	Down in both	Not significant in either
Cold POST30 vs PRE	Endurance	FGA	0.096772	0.680217	Not significant after exercise	-0.029125	0.915912	0.973541	Not significant after cold	Opposite: exercise up, cold down	Not significant in either
Cold POST30 vs PRE	Endurance	NCK2	-0.96614	0.129286	Not significant after exercise	-0.500825	0.00564114	0.288694	Down after cold	Down in both	Cold only significant
Cold POST30 vs PRE	Endurance	MBL2	-0.883558	0.301578	Not significant after exercise	-0.671558	0.423447	0.7974	Not significant after cold	Down in both	Not significant in either
Cold POST30 vs PRE	Endurance	A2M	-0.30566	0.432234	Not significant after exercise	-0.392725	0.387996	0.781996	Not significant after cold	Down in both	Not significant in either
Cold POST30 vs PRE	Endurance	ITGA4	-0.330181	0.332779	Not significant after exercise	-0.0138437	0.926876	0.978316	Not significant after cold	Down in both	Not significant in either
Cold POST30 vs PRE	Endurance	LCN2	1.02402	0.658834	Not significant after exercise	0.481324	0.00296723	0.267696	Up after cold	Up in both	Cold only significant
Cold POST30 vs PRE	Endurance	CTSD	0.667374	0.432463	Not significant after exercise	0.480739	0.335514	0.755339	Not significant after cold	Up in both	Not significant in either
Cold POST30 vs PRE	Endurance	KRT10	0.255408	0.434156	Not significant after exercise	0.283125	0.491764	0.822759	Not significant after cold	Up in both	Not significant in either
Cold POST30 vs PRE	Endurance	IGHA2	-0.889174	0.413427	Not significant after exercise	-0.110412	0.626931	0.873449	Not significant after cold	Down in both	Not significant in either
Cold POST30 vs PRE	Endurance	LMAN2	-0.714959	0.308171	Not significant after exercise	0.416705	0.285824	0.721714	Not significant after cold	Opposite: exercise down, cold up	Not significant in either
Cold POST30 vs PRE	Endurance	CSTA	0.30645	0.35071	Not significant after exercise	0.582832	0.0727393	0.486794	Not significant after cold	Up in both	Not significant in either
Cold POST30 vs PRE	Endurance	UNC13D	-0.508505	0.455003	Not significant after exercise	-0.156994	0.369301	0.776522	Not significant after cold	Down in both	Not significant in either
Cold POST30 vs PRE	Endurance	KPNB1	0.582315	0.305448	Not significant after exercise	-0.159145	0.419854	0.7974	Not significant after cold	Opposite: exercise up, cold down	Not significant in either
Cold POST30 vs PRE	Endurance	FAM151A	-1.08827	0.0578513	Not significant after exercise	0.177159	0.570156	0.859681	Not significant after cold	Opposite: exercise down, cold up	Not significant in either
Cold POST30 vs PRE	Endurance	C8G	-0.438327	0.32098	Not significant after exercise	0.105913	0.650113	0.886518	Not significant after cold	Opposite: exercise down, cold up	Not significant in either
Cold POST30 vs PRE	Endurance	SYTL4	-0.729805	0.264821	Not significant after exercise	-0.927508	0.108899	0.593092	Not significant after cold	Down in both	Not significant in either
Cold POST30 vs PRE	Endurance	LANCL1	-0.378548	0.611049	Not significant after exercise	0.198453	0.584967	0.866268	Not significant after cold	Opposite: exercise down, cold up	Not significant in either
Cold POST30 vs PRE	Endurance	PDCD6	-0.658368	0.193234	Not significant after exercise	0.260305	0.298815	0.735857	Not significant after cold	Opposite: exercise down, cold up	Not significant in either
Cold POST30 vs PRE	Endurance	IGHM	0.102954	0.85533	Not significant after exercise	-0.18045	0.466723	0.817726	Not significant after cold	Opposite: exercise up, cold down	Not significant in either
Cold POST30 vs PRE	Endurance	DERA	-0.210333	0.588109	Not significant after exercise	0.0470137	0.728642	0.915388	Not significant after cold	Opposite: exercise down, cold up	Not significant in either
Cold POST30 vs PRE	Endurance	ATP1B1	0.116565	0.817155	Not significant after exercise	-0.767765	0.0696668	0.482346	Not significant after cold	Opposite: exercise up, cold down	Not significant in either
Cold POST30 vs PRE	Endurance	PPBP	0.154144	0.854437	Not significant after exercise	-0.967867	0.000677496	0.236523	Down after cold	Opposite: exercise up, cold down	Cold only significant
Cold POST30 vs PRE	Endurance	PDIA3	0.51761	0.362437	Not significant after exercise	0.079715	0.51438	0.849071	Not significant after cold	Up in both	Not significant in either
Cold POST30 vs PRE	Endurance	TGFBI	-0.464782	0.2532	Not significant after exercise	0.174954	0.361897	0.770832	Not significant after cold	Opposite: exercise down, cold up	Not significant in either
Cold POST30 vs PRE	Endurance	LAMP1	0.268708	0.640751	Not significant after exercise	0.276333	0.306477	0.73758	Not significant after cold	Up in both	Not significant in either
Cold POST30 vs PRE	Endurance	PEAR1	-0.748296	0.191521	Not significant after exercise	-1.45514	0.200402	0.68305	Not significant after cold	Down in both	Not significant in either
Cold POST30 vs PRE	Endurance	S100A8	0.743938	0.339697	Not significant after exercise	0.317226	0.37022	0.776522	Not significant after cold	Up in both	Not significant in either
Cold POST30 vs PRE	Endurance	YWHAB	-0.387189	0.797723	Not significant after exercise	-0.3685	0.0881256	0.53803	Not significant after cold	Down in both	Not significant in either
Cold POST30 vs PRE	Endurance	FN1	-0.22864	0.321712	Not significant after exercise	-0.380825	0.515298	0.849071	Not significant after cold	Down in both	Not significant in either
Cold POST30 vs PRE	Endurance	GP1BB	-0.498232	0.157653	Not significant after exercise	-0.91796	0.00802627	0.297857	Down after cold	Down in both	Cold only significant
Cold POST30 vs PRE	Endurance	ORM2	-0.557978	0.280262	Not significant after exercise	0.426375	0.0135508	0.355904	Up after cold	Opposite: exercise down, cold up	Cold only significant
Cold POST30 vs PRE	Endurance	ANXA3	-0.13216	0.656258	Not significant after exercise	-0.346589	0.0600375	0.460615	Not significant after cold	Down in both	Not significant in either
Cold POST30 vs PRE	Endurance	ARHGDIA	0.308348	0.161195	Not significant after exercise	-0.285424	0.168973	0.665373	Not significant after cold	Opposite: exercise up, cold down	Not significant in either
Cold POST30 vs PRE	Endurance	ADD3	0.493132	0.446104	Not significant after exercise	-0.215828	0.374965	0.779496	Not significant after cold	Opposite: exercise up, cold down	Not significant in either
Cold POST30 vs PRE	Endurance	PI4K2A	-0.25603	0.383316	Not significant after exercise	-0.073875	0.765051	0.931552	Not significant after cold	Down in both	Not significant in either
Cold POST30 vs PRE	Endurance	MASP2	-0.701994	0.0929117	Not significant after exercise	0.131254	0.396556	0.785752	Not significant after cold	Opposite: exercise down, cold up	Not significant in either
Cold POST30 vs PRE	Endurance	CTSA	0.501385	0.571028	Not significant after exercise	0.217461	0.441422	0.8068	Not significant after cold	Up in both	Not significant in either
Cold POST30 vs PRE	Endurance	RPS4X	0.760189	0.141045	Not significant after exercise	1.12199	0.0360095	0.41892	Up after cold	Up in both	Cold only significant
Cold POST30 vs PRE	Endurance	SERPINB7	0.392519	0.566402	Not significant after exercise	0.165529	0.636293	0.879388	Not significant after cold	Up in both	Not significant in either
Cold POST30 vs PRE	Endurance	GPI	-0.318773	0.703947	Not significant after exercise	-0.370172	0.0568907	0.460615	Not significant after cold	Down in both	Not significant in either
Cold POST30 vs PRE	Endurance	PDCD6IP	0.197246	0.651145	Not significant after exercise	0.0104625	0.940249	0.985138	Not significant after cold	Up in both	Not significant in either
Cold POST30 vs PRE	Endurance	EPPK1	0.717272	0.712999	Not significant after exercise	0.0716625	0.684186	0.900517	Not significant after cold	Up in both	Not significant in either
Cold POST30 vs PRE	Endurance	BLVRA	-0.98005	0.269817	Not significant after exercise	-0.485909	0.306073	0.73758	Not significant after cold	Down in both	Not significant in either
Cold POST30 vs PRE	Endurance	XP32	0.193274	0.76426	Not significant after exercise	0.146693	0.726553	0.915388	Not significant after cold	Up in both	Not significant in either
Cold POST30 vs PRE	Endurance	ADD1	-0.148118	0.693591	Not significant after exercise	0.249875	0.623353	0.873449	Not significant after cold	Opposite: exercise down, cold up	Not significant in either
Cold POST30 vs PRE	Endurance	SACM1L	0.676341	0.380882	Not significant after exercise	-0.813885	0.142275	0.640575	Not significant after cold	Opposite: exercise up, cold down	Not significant in either
Cold POST30 vs PRE	Endurance	APOM	-0.275889	0.814446	Not significant after exercise	0.223428	0.194401	0.68305	Not significant after cold	Opposite: exercise down, cold up	Not significant in either
Cold POST30 vs PRE	Endurance	LAP3	0.962216	0.286516	Not significant after exercise	0.021425	0.900896	0.965841	Not significant after cold	Up in both	Not significant in either
Cold POST30 vs PRE	Endurance	SERPINF2	-0.354116	0.317122	Not significant after exercise	0.157844	0.245574	0.700917	Not significant after cold	Opposite: exercise down, cold up	Not significant in either
Cold POST30 vs PRE	Endurance	PTPRG	-0.598902	0.283428	Not significant after exercise	0.158067	0.647522	0.885066	Not significant after cold	Opposite: exercise down, cold up	Not significant in either
Cold POST30 vs PRE	Endurance	PRSS3	-0.814614	0.35797	Not significant after exercise	0.312128	0.228496	0.698739	Not significant after cold	Opposite: exercise down, cold up	Not significant in either
Cold POST30 vs PRE	Endurance	KRT1	0.403142	0.619641	Not significant after exercise	0.235975	0.572463	0.861256	Not significant after cold	Up in both	Not significant in either
Cold POST30 vs PRE	Endurance	F2	-0.334458	0.615478	Not significant after exercise	0.405549	0.0021272	0.26438	Up after cold	Opposite: exercise down, cold up	Cold only significant
Cold POST30 vs PRE	Endurance	CTSB	0.947197	0.138413	Not significant after exercise	0.497675	0.209343	0.68305	Not significant after cold	Up in both	Not significant in either
Cold POST30 vs PRE	Endurance	ABCB6	-0.447139	0.410933	Not significant after exercise	0.110789	0.596857	0.869814	Not significant after cold	Opposite: exercise down, cold up	Not significant in either
Cold POST30 vs PRE	Endurance	LTBP1	-0.825674	0.189763	Not significant after exercise	-0.0506263	0.863561	0.958288	Not significant after cold	Down in both	Not significant in either
Cold POST30 vs PRE	Endurance	GGT1	0.259153	0.809914	Not significant after exercise	-0.192475	0.432841	0.798667	Not significant after cold	Opposite: exercise up, cold down	Not significant in either
Cold POST30 vs PRE	Endurance	ARPC4	-0.28032	0.442108	Not significant after exercise	-0.30126	0.208002	0.68305	Not significant after cold	Down in both	Not significant in either
Cold POST30 vs PRE	Endurance	RAB22A	-0.179584	0.733088	Not significant after exercise	-0.146815	0.611749	0.869814	Not significant after cold	Down in both	Not significant in either
Cold POST30 vs PRE	Endurance	TUBB4B	-0.0992124	0.745335	Not significant after exercise	-0.384016	0.0685795	0.482346	Not significant after cold	Down in both	Not significant in either
Cold POST30 vs PRE	Endurance	ME1	0.101018	0.948154	Not significant after exercise	0.78607	0.420193	0.7974	Not significant after cold	Up in both	Not significant in either
Cold POST30 vs PRE	Endurance	HEG1	0.132948	0.576135	Not significant after exercise	0.0265475	0.899266	0.965841	Not significant after cold	Up in both	Not significant in either
Cold POST30 vs PRE	Endurance	SERPINA7	-0.422342	0.435344	Not significant after exercise	0.67765	0.00890607	0.297857	Up after cold	Opposite: exercise down, cold up	Cold only significant
Cold POST30 vs PRE	Endurance	PRKCB	-0.0966164	0.862772	Not significant after exercise	-0.797494	0.0207847	0.36951	Down after cold	Down in both	Cold only significant
Cold POST30 vs PRE	Endurance	DTD1	-0.957447	0.284328	Not significant after exercise	0.676363	0.267939	0.71743	Not significant after cold	Opposite: exercise down, cold up	Not significant in either
Cold POST30 vs PRE	Endurance	PIP	0.860345	0.0542329	Not significant after exercise	0.435766	0.301848	0.73758	Not significant after cold	Up in both	Not significant in either
Cold POST30 vs PRE	Endurance	APOE	-0.656684	0.0545845	Not significant after exercise	0.239775	0.143801	0.640575	Not significant after cold	Opposite: exercise down, cold up	Not significant in either
Cold POST30 vs PRE	Endurance	SLC7A5	-0.131049	0.875106	Not significant after exercise	0.0880437	0.416309	0.7974	Not significant after cold	Opposite: exercise down, cold up	Not significant in either
Cold POST30 vs PRE	Endurance	GP6	1.31727	0.028206	Up after exercise	-0.23215	0.460719	0.81689	Not significant after cold	Opposite: exercise up, cold down	Exercise only significant
Cold POST30 vs PRE	Endurance	FDPS	0.313047	0.628633	Not significant after exercise	0.108243	0.651228	0.886812	Not significant after cold	Up in both	Not significant in either
Cold POST30 vs PRE	Endurance	PLEK	0.019476	0.96123	Not significant after exercise	-0.803035	0.0146744	0.355904	Down after cold	Opposite: exercise up, cold down	Cold only significant
Cold POST30 vs PRE	Endurance	GSR	0.141869	0.74373	Not significant after exercise	-0.0641688	0.803481	0.93453	Not significant after cold	Opposite: exercise up, cold down	Not significant in either
Cold POST30 vs PRE	Endurance	DMBT1	-0.845464	0.364867	Not significant after exercise	-0.59003	0.327323	0.750386	Not significant after cold	Down in both	Not significant in either
Cold POST30 vs PRE	Endurance	TTN	0.065738	0.935337	Not significant after exercise	0.02401	0.935854	0.982478	Not significant after cold	Up in both	Not significant in either
Cold POST30 vs PRE	Endurance	PPP2R1A	-0.203153	0.83825	Not significant after exercise	-0.284264	0.422999	0.7974	Not significant after cold	Down in both	Not significant in either
Cold POST30 vs PRE	Endurance	S100A7	0.41541	0.401203	Not significant after exercise	1.39775	0.00707547	0.297734	Up after cold	Up in both	Cold only significant
Cold POST30 vs PRE	Endurance	PRG4	-0.254413	0.246382	Not significant after exercise	0.177755	0.322758	0.744826	Not significant after cold	Opposite: exercise down, cold up	Not significant in either
Cold POST30 vs PRE	Endurance	THBS1	-0.397638	0.233831	Not significant after exercise	-0.0094175	0.974406	0.994992	Not significant after cold	Down in both	Not significant in either
Cold POST30 vs PRE	Endurance	KRT77	0.271472	0.716673	Not significant after exercise	0.210238	0.596085	0.869814	Not significant after cold	Up in both	Not significant in either
Cold POST30 vs PRE	Endurance	TMEM106B	-1.39848	0.184559	Not significant after exercise	-0.644667	0.229894	0.698767	Not significant after cold	Down in both	Not significant in either
Cold POST30 vs PRE	Endurance	PTTG1IP	-1.32956	0.302816	Not significant after exercise	-0.416496	0.150391	0.646504	Not significant after cold	Down in both	Not significant in either
Cold POST30 vs PRE	Endurance	TSPAN2	-0.781302	0.56948	Not significant after exercise	-0.297851	0.536475	0.852144	Not significant after cold	Down in both	Not significant in either
Cold POST30 vs PRE	Endurance	SAA4	-0.638294	0.0196595	Down after exercise	0.468609	0.059553	0.460615	Not significant after cold	Opposite: exercise down, cold up	Exercise only significant
Cold POST30 vs PRE	Endurance	DNPEP	0.389107	0.680935	Not significant after exercise	-0.0723925	0.774851	0.93453	Not significant after cold	Opposite: exercise up, cold down	Not significant in either
Cold POST30 vs PRE	Endurance	FKBP1A	1.58083	0.0678851	Not significant after exercise	-0.237857	0.241808	0.700917	Not significant after cold	Opposite: exercise up, cold down	Not significant in either
Cold POST30 vs PRE	Endurance	SPN	-0.219137	0.687717	Not significant after exercise	-0.225515	0.0619448	0.460615	Not significant after cold	Down in both	Not significant in either
Cold POST30 vs PRE	Endurance	PRR4	1.25682	0.326262	Not significant after exercise	0.0990125	0.804353	0.93492	Not significant after cold	Up in both	Not significant in either
Cold POST30 vs PRE	Endurance	F13A1	-0.381074	0.447944	Not significant after exercise	-0.195312	0.357377	0.770832	Not significant after cold	Down in both	Not significant in either
Cold POST30 vs PRE	Endurance	FLNA	-0.598564	0.405495	Not significant after exercise	-0.8795	0.0051992	0.282317	Down after cold	Down in both	Cold only significant
Cold POST30 vs PRE	Endurance	DPYSL2	0.690615	0.373584	Not significant after exercise	-0.278855	0.202984	0.68305	Not significant after cold	Opposite: exercise up, cold down	Not significant in either
Cold POST30 vs PRE	Endurance	TSPAN9	-0.740434	0.136202	Not significant after exercise	-0.216133	0.428815	0.797559	Not significant after cold	Down in both	Not significant in either
Cold POST30 vs PRE	Endurance	SLC30A1	-1.49297	0.0284911	Down after exercise	0.0323162	0.881588	0.965217	Not significant after cold	Opposite: exercise down, cold up	Exercise only significant
Cold POST30 vs PRE	Endurance	SRGN	0.188259	0.86922	Not significant after exercise	-0.795609	0.231399	0.698767	Not significant after cold	Opposite: exercise up, cold down	Not significant in either
Cold POST30 vs PRE	Endurance	S100A9	1.054	0.17688	Not significant after exercise	0.383475	0.190055	0.68305	Not significant after cold	Up in both	Not significant in either
Cold POST30 vs PRE	Endurance	GAA	-0.108411	0.920024	Not significant after exercise	0.449705	0.621319	0.872555	Not significant after cold	Opposite: exercise down, cold up	Not significant in either
Cold POST30 vs PRE	Endurance	PGM1	0.204143	0.838596	Not significant after exercise	-1.12697	0.0633196	0.467608	Not significant after cold	Opposite: exercise up, cold down	Not significant in either
Cold POST30 vs PRE	Endurance	ASAP2	-0.966941	0.533155	Not significant after exercise	0.594545	0.205539	0.68305	Not significant after cold	Opposite: exercise down, cold up	Not significant in either
Cold POST30 vs PRE	Endurance	AFM	-0.830778	0.0157364	Down after exercise	0.240246	0.191467	0.68305	Not significant after cold	Opposite: exercise down, cold up	Exercise only significant
Cold POST30 vs PRE	Endurance	THAP5	-0.227	0.72618	Not significant after exercise	1.27853	0.0197657	0.36951	Up after cold	Opposite: exercise down, cold up	Cold only significant
Cold POST30 vs PRE	Endurance	IGFBP5	-1.75906	0.18065	Not significant after exercise	-0.301808	0.49566	0.8261	Not significant after cold	Down in both	Not significant in either
Cold POST30 vs PRE	Endurance	APMAP	-0.238655	0.791563	Not significant after exercise	0.104651	0.628984	0.873449	Not significant after cold	Opposite: exercise down, cold up	Not significant in either
Cold POST30 vs PRE	Endurance	GSTO1	-0.183314	0.682208	Not significant after exercise	-0.722044	0.00527564	0.282317	Down after cold	Down in both	Cold only significant
Cold POST30 vs PRE	Endurance	PLD3	1.79365	0.103682	Not significant after exercise	-0.277525	0.592227	0.869814	Not significant after cold	Opposite: exercise up, cold down	Not significant in either
Cold POST30 vs PRE	Endurance	ITGA2B	-0.414424	0.536538	Not significant after exercise	-0.52075	0.00369858	0.268147	Down after cold	Down in both	Cold only significant
Cold POST30 vs PRE	Endurance	TLN1	-0.402772	0.52822	Not significant after exercise	-0.981088	0.0123823	0.351593	Down after cold	Down in both	Cold only significant
Cold POST30 vs PRE	Endurance	BPIFA1	0.289364	0.659739	Not significant after exercise	0.537596	0.333647	0.754485	Not significant after cold	Up in both	Not significant in either
Cold POST30 vs PRE	Endurance	VNN2	0.609467	0.0629845	Not significant after exercise	0.0047275	0.984435	0.997457	Not significant after cold	Up in both	Not significant in either
Cold POST30 vs PRE	Endurance	ADCY6	-0.878486	0.327461	Not significant after exercise	0.365668	0.534572	0.852144	Not significant after cold	Opposite: exercise down, cold up	Not significant in either
Cold POST30 vs PRE	Endurance	PFN1	-0.078868	0.48099	Not significant after exercise	-0.684771	0.0384568	0.420995	Down after cold	Down in both	Cold only significant
Cold POST30 vs PRE	Endurance	CPPED1	0.9023	0.107567	Not significant after exercise	0.434879	0.215025	0.683993	Not significant after cold	Up in both	Not significant in either
Cold POST30 vs PRE	Endurance	ARRB1	-0.956684	0.342721	Not significant after exercise	-0.527918	0.230733	0.698767	Not significant after cold	Down in both	Not significant in either
Cold POST30 vs PRE	Endurance	ATP2A3	-0.056398	0.92051	Not significant after exercise	-0.353716	0.12784	0.621154	Not significant after cold	Down in both	Not significant in either
Cold POST30 vs PRE	Endurance	ABI1	-0.197722	0.685483	Not significant after exercise	-0.520713	0.0214261	0.36951	Down after cold	Down in both	Cold only significant
Cold POST30 vs PRE	Endurance	ATP6V0A1	0.0573834	0.756552	Not significant after exercise	0.165354	0.320333	0.744222	Not significant after cold	Up in both	Not significant in either
Cold POST30 vs PRE	Endurance	PKHD1L1	-1.6038	0.211538	Not significant after exercise	-0.11844	0.457939	0.816106	Not significant after cold	Down in both	Not significant in either
Cold POST30 vs PRE	Endurance	CPNE1	-0.189055	0.400759	Not significant after exercise	-0.190927	0.360804	0.770832	Not significant after cold	Down in both	Not significant in either
Cold POST30 vs PRE	Endurance	CANX	-0.126437	0.814993	Not significant after exercise	0.0179387	0.912676	0.971882	Not significant after cold	Opposite: exercise down, cold up	Not significant in either
Cold POST30 vs PRE	Endurance	ITIH3	0.196179	0.777791	Not significant after exercise	0.405638	0.0213829	0.36951	Up after cold	Up in both	Cold only significant
Cold POST30 vs PRE	Endurance	AZGP1	0.325506	0.334125	Not significant after exercise	0.451688	0.0930579	0.540164	Not significant after cold	Up in both	Not significant in either
Cold POST30 vs PRE	Endurance	TMBIM1	-0.560116	0.348116	Not significant after exercise	-0.26512	0.142692	0.640575	Not significant after cold	Down in both	Not significant in either
Cold POST30 vs PRE	Endurance	FBN1	0.015349	0.982709	Not significant after exercise	0.0860975	0.615636	0.870192	Not significant after cold	Up in both	Not significant in either
Cold POST30 vs PRE	Endurance	APOA5	-0.873858	0.101965	Not significant after exercise	0.30379	0.536778	0.852144	Not significant after cold	Opposite: exercise down, cold up	Not significant in either
Cold POST30 vs PRE	Endurance	AP2A1	0.527886	0.402337	Not significant after exercise	-0.119826	0.546299	0.852144	Not significant after cold	Opposite: exercise up, cold down	Not significant in either
Cold POST30 vs PRE	Endurance	CYB5R3	0.109595	0.454149	Not significant after exercise	0.0139	0.936178	0.982478	Not significant after cold	Up in both	Not significant in either
Cold POST30 vs PRE	Endurance	EXTL2	-0.135062	0.780471	Not significant after exercise	0.260711	0.711702	0.912973	Not significant after cold	Opposite: exercise down, cold up	Not significant in either
Cold POST30 vs PRE	Endurance	PTPN6	-0.343204	0.375275	Not significant after exercise	-0.4252	0.00767853	0.297734	Down after cold	Down in both	Cold only significant
Cold POST30 vs PRE	Endurance	MINK1	-0.128031	0.892642	Not significant after exercise	-0.00150625	0.992319	0.997457	Not significant after cold	Down in both	Not significant in either
Cold POST30 vs PRE	Endurance	CALML3	-0.191037	0.820009	Not significant after exercise	0.61191	0.0690961	0.482346	Not significant after cold	Opposite: exercise down, cold up	Not significant in either
Cold POST30 vs PRE	Endurance	ITIH4	-0.059478	0.854819	Not significant after exercise	0.212375	0.373582	0.779415	Not significant after cold	Opposite: exercise down, cold up	Not significant in either
Cold POST30 vs PRE	Endurance	CAPZA1	-0.477262	0.507008	Not significant after exercise	0.0506988	0.805032	0.935084	Not significant after cold	Opposite: exercise down, cold up	Not significant in either
Cold POST30 vs PRE	Endurance	C4BPB	-0.21649	0.662713	Not significant after exercise	0.179925	0.589598	0.869814	Not significant after cold	Opposite: exercise down, cold up	Not significant in either
Cold POST30 vs PRE	Endurance	RAB1A	-1.51096	0.17694	Not significant after exercise	-0.478509	0.0341034	0.415425	Down after cold	Down in both	Cold only significant
Cold POST30 vs PRE	Endurance	DAAM1	-0.435464	0.444749	Not significant after exercise	0.316308	0.227165	0.696013	Not significant after cold	Opposite: exercise down, cold up	Not significant in either
Cold POST30 vs PRE	Endurance	LTF	0.862794	0.223138	Not significant after exercise	0.0170375	0.947922	0.985498	Not significant after cold	Up in both	Not significant in either
Cold POST30 vs PRE	Endurance	SCGB2A1	0.465718	0.537542	Not significant after exercise	-0.102682	0.814757	0.937395	Not significant after cold	Opposite: exercise up, cold down	Not significant in either
Cold POST30 vs PRE	Endurance	PTPRA	-0.864959	0.0915662	Not significant after exercise	-0.115799	0.311416	0.739241	Not significant after cold	Down in both	Not significant in either
Cold POST30 vs PRE	Endurance	IGKC	-0.917006	0.0173826	Down after exercise	-0.04965	0.82026	0.938365	Not significant after cold	Down in both	Exercise only significant
Cold POST30 vs PRE	Endurance	GNAZ	-0.397322	0.350535	Not significant after exercise	-0.57654	0.0314157	0.41087	Down after cold	Down in both	Cold only significant
Cold POST30 vs PRE	Endurance	EMILIN1	-1.01074	0.0937652	Not significant after exercise	-0.0106638	0.973608	0.994761	Not significant after cold	Down in both	Not significant in either
Cold POST30 vs PRE	Endurance	APOA1	-0.48457	0.168876	Not significant after exercise	0.319513	0.126459	0.621154	Not significant after cold	Opposite: exercise down, cold up	Not significant in either
Cold POST30 vs PRE	Endurance	ABCC4	-1.418	0.0272756	Down after exercise	0.345729	0.451343	0.812534	Not significant after cold	Opposite: exercise down, cold up	Exercise only significant
Cold POST30 vs PRE	Endurance	OLA1	-0.556686	0.642294	Not significant after exercise	0.234564	0.282646	0.721714	Not significant after cold	Opposite: exercise down, cold up	Not significant in either
Cold POST30 vs PRE	Endurance	ICAM1	0.0549808	0.859511	Not significant after exercise	0.1656	0.114291	0.60511	Not significant after cold	Up in both	Not significant in either
Cold POST30 vs PRE	Endurance	ESAM	-0.73407	0.0864668	Not significant after exercise	-0.0742337	0.705276	0.909228	Not significant after cold	Down in both	Not significant in either
Cold POST30 vs PRE	Endurance	PARK7	0.0313652	0.975481	Not significant after exercise	-0.0330125	0.856301	0.954493	Not significant after cold	Opposite: exercise up, cold down	Not significant in either
Cold POST30 vs PRE	Endurance	PLXNA4	-0.241975	0.763785	Not significant after exercise	0.453966	0.492885	0.823843	Not significant after cold	Opposite: exercise down, cold up	Not significant in either
Cold POST30 vs PRE	Endurance	STX6	-0.12344	0.802656	Not significant after exercise	0.336682	0.568743	0.859681	Not significant after cold	Opposite: exercise down, cold up	Not significant in either
Cold POST30 vs PRE	Endurance	INF2	-1.06207	0.101357	Not significant after exercise	-0.360757	0.155772	0.646504	Not significant after cold	Down in both	Not significant in either
Cold POST30 vs PRE	Endurance	YWHAG	-0.074366	0.757833	Not significant after exercise	-0.468876	0.048049	0.456738	Down after cold	Down in both	Cold only significant
Cold POST30 vs PRE	Endurance	HPX	0.118682	0.904991	Not significant after exercise	0.575875	0.0902368	0.540164	Not significant after cold	Up in both	Not significant in either
Cold POST30 vs PRE	Endurance	EHD3	-0.528176	0.30558	Not significant after exercise	-0.365343	0.0374391	0.420995	Down after cold	Down in both	Cold only significant
Cold POST30 vs PRE	Endurance	AGT	-0.229145	0.586338	Not significant after exercise	0.372309	0.121921	0.614846	Not significant after cold	Opposite: exercise down, cold up	Not significant in either
Cold POST30 vs PRE	Endurance	TSPAN7	0.142971	0.774355	Not significant after exercise	0.380702	0.241338	0.700917	Not significant after cold	Up in both	Not significant in either
Cold POST30 vs PRE	Endurance	MUC5B	-0.810826	0.41681	Not significant after exercise	0.0620012	0.757199	0.926531	Not significant after cold	Opposite: exercise down, cold up	Not significant in either
Cold POST30 vs PRE	Endurance	CDH1	-1.24306	0.0459315	Down after exercise	-0.189923	0.615349	0.870192	Not significant after cold	Down in both	Exercise only significant
Cold POST30 vs PRE	Endurance	MFGE8	-0.307975	0.133797	Not significant after exercise	-0.00847375	0.944009	0.985498	Not significant after cold	Down in both	Not significant in either
Cold POST30 vs PRE	Endurance	UGP2	-0.118581	0.69811	Not significant after exercise	0.15128	0.305472	0.73758	Not significant after cold	Opposite: exercise down, cold up	Not significant in either
Cold POST30 vs PRE	Endurance	TCP1	-0.273269	0.323194	Not significant after exercise	-0.202299	0.217104	0.686291	Not significant after cold	Down in both	Not significant in either
Cold POST30 vs PRE	Endurance	RAB27B	-0.836922	0.140336	Not significant after exercise	-0.490359	0.0444355	0.444355	Down after cold	Down in both	Cold only significant
Cold POST30 vs PRE	Endurance	C16orf54	-0.49798	0.136606	Not significant after exercise	-0.25052	0.281652	0.721714	Not significant after cold	Down in both	Not significant in either
Cold POST30 vs PRE	Endurance	FGG	-0.481416	0.112126	Not significant after exercise	-0.151712	0.475936	0.82118	Not significant after cold	Down in both	Not significant in either
Cold POST30 vs PRE	Endurance	RALA	-0.154143	0.876748	Not significant after exercise	-0.43639	0.15791	0.646504	Not significant after cold	Down in both	Not significant in either
Cold POST30 vs PRE	Endurance	NAPA	-0.824704	0.212128	Not significant after exercise	0.0059275	0.894585	0.965841	Not significant after cold	Opposite: exercise down, cold up	Not significant in either
Cold POST30 vs PRE	Endurance	CYFIP1	-0.336997	0.270715	Not significant after exercise	-0.340065	0.0847897	0.526021	Not significant after cold	Down in both	Not significant in either
Cold POST30 vs PRE	Endurance	MUC16	-0.936962	0.329592	Not significant after exercise	-0.0272787	0.926344	0.978316	Not significant after cold	Down in both	Not significant in either
Cold POST30 vs PRE	Endurance	CCM2	-0.173653	0.468408	Not significant after exercise	0.149718	0.277742	0.718269	Not significant after cold	Opposite: exercise down, cold up	Not significant in either
Cold POST30 vs PRE	Endurance	HSPA5	0.647944	0.0812192	Not significant after exercise	0.343796	0.121473	0.614846	Not significant after cold	Up in both	Not significant in either
Cold POST30 vs PRE	Endurance	RPS11	0.775617	0.271275	Not significant after exercise	0.380971	0.461612	0.817095	Not significant after cold	Up in both	Not significant in either
Cold POST30 vs PRE	Endurance	PLG	-0.11727	0.626461	Not significant after exercise	0.026025	0.834897	0.943557	Not significant after cold	Opposite: exercise down, cold up	Not significant in either
Cold POST30 vs PRE	Endurance	G6PD	-0.0597959	0.907111	Not significant after exercise	-0.342801	0.0503063	0.460615	Not significant after cold	Down in both	Not significant in either
Cold POST30 vs PRE	Endurance	FTL	-0.469697	0.245148	Not significant after exercise	0.0273263	0.922287	0.977443	Not significant after cold	Opposite: exercise down, cold up	Not significant in either
Cold POST30 vs PRE	Endurance	ADIPOQ	0.244594	0.572144	Not significant after exercise	0.0963475	0.66395	0.890294	Not significant after cold	Up in both	Not significant in either
Cold POST30 vs PRE	Endurance	CPA4	0.402303	0.475326	Not significant after exercise	0.2805	0.545418	0.852144	Not significant after cold	Up in both	Not significant in either
Cold POST30 vs PRE	Endurance	TM9SF2	0.409138	0.597609	Not significant after exercise	0.0432225	0.933758	0.982478	Not significant after cold	Up in both	Not significant in either
Cold POST30 vs PRE	Endurance	SERPINA3	-0.561206	0.0940546	Not significant after exercise	0.352187	0.0374428	0.420995	Up after cold	Opposite: exercise down, cold up	Cold only significant
Cold POST30 vs PRE	Endurance	ORM1	-0.193374	0.817118	Not significant after exercise	0.851988	0.00837513	0.297857	Up after cold	Opposite: exercise down, cold up	Cold only significant
Cold POST30 vs PRE	Endurance	HSP90AA1	0.172972	0.592201	Not significant after exercise	-0.18019	0.511674	0.847109	Not significant after cold	Opposite: exercise up, cold down	Not significant in either
Cold POST30 vs PRE	Endurance	ZG16B	0.51323	0.150644	Not significant after exercise	-0.218537	0.62082	0.872555	Not significant after cold	Opposite: exercise up, cold down	Not significant in either
Cold POST30 vs PRE	Endurance	PLXNB3	-0.618821	0.476475	Not significant after exercise	-0.437516	0.00737834	0.297734	Down after cold	Down in both	Cold only significant
Cold POST30 vs PRE	Endurance	MAPK1	0.0339596	0.936661	Not significant after exercise	-0.289934	0.0363545	0.41892	Down after cold	Opposite: exercise up, cold down	Cold only significant
Cold POST30 vs PRE	Endurance	SOD1	0.248138	0.831231	Not significant after exercise	-0.144964	0.430704	0.797559	Not significant after cold	Opposite: exercise up, cold down	Not significant in either
Cold POST30 vs PRE	Endurance	MYH9	-0.301634	0.688081	Not significant after exercise	-0.314663	0.066105	0.481267	Not significant after cold	Down in both	Not significant in either
Cold POST30 vs PRE	Endurance	TUBB1	-0.994131	0.344822	Not significant after exercise	-0.97863	0.00109747	0.236523	Down after cold	Down in both	Cold only significant
Cold POST30 vs PRE	Endurance	TAOK1	-0.263036	0.619791	Not significant after exercise	-0.0953775	0.63613	0.879388	Not significant after cold	Down in both	Not significant in either
Cold POST30 vs PRE	Endurance	NOTCH4	-0.722922	0.274985	Not significant after exercise	0.0633538	0.815202	0.937395	Not significant after cold	Opposite: exercise down, cold up	Not significant in either
Cold POST30 vs PRE	Endurance	ECE1	0.153045	0.722601	Not significant after exercise	-0.420104	0.0123398	0.351593	Down after cold	Opposite: exercise up, cold down	Cold only significant
Cold POST30 vs PRE	Endurance	GP9	-0.735338	0.182922	Not significant after exercise	-0.930525	0.00191958	0.256928	Down after cold	Down in both	Cold only significant
Cold POST30 vs PRE	Endurance	C4BPA	0.100922	0.812071	Not significant after exercise	0.0067125	0.984702	0.997457	Not significant after cold	Up in both	Not significant in either
Cold POST30 vs PRE	Endurance	MPO	-0.523116	0.373579	Not significant after exercise	-0.023435	0.875236	0.963868	Not significant after cold	Down in both	Not significant in either
Cold POST30 vs PRE	Endurance	RAN	0.539975	0.171452	Not significant after exercise	0.0950713	0.486584	0.82118	Not significant after cold	Up in both	Not significant in either
Cold POST30 vs PRE	Endurance	CA1	-0.086416	0.879324	Not significant after exercise	-0.336175	0.14846	0.646504	Not significant after cold	Down in both	Not significant in either
Cold POST30 vs PRE	Endurance	KRT79	0.797821	0.429779	Not significant after exercise	0.397504	0.200164	0.68305	Not significant after cold	Up in both	Not significant in either
Cold POST30 vs PRE	Endurance	ALDH1A1	0.244824	0.818746	Not significant after exercise	-0.0447675	0.861977	0.957752	Not significant after cold	Opposite: exercise up, cold down	Not significant in either
Cold POST30 vs PRE	Endurance	PSMB7	0.035768	0.952952	Not significant after exercise	0.572172	0.0752462	0.492212	Not significant after cold	Up in both	Not significant in either
Cold POST30 vs PRE	Endurance	LCN1	-0.396857	0.806646	Not significant after exercise	0.299044	0.460045	0.816814	Not significant after cold	Opposite: exercise down, cold up	Not significant in either
Cold POST30 vs PRE	Endurance	SEMA7A	0.46572	0.447346	Not significant after exercise	-0.161529	0.420914	0.7974	Not significant after cold	Opposite: exercise up, cold down	Not significant in either
Cold POST30 vs PRE	Endurance	SFN	1.08363	0.541367	Not significant after exercise	1.69642	0.0680844	0.482346	Not significant after cold	Up in both	Not significant in either
Cold POST30 vs PRE	Endurance	TTLL12	0.618327	0.473458	Not significant after exercise	0.086445	0.829307	0.943134	Not significant after cold	Up in both	Not significant in either
Cold POST30 vs PRE	Endurance	CUTA	0.127194	0.727563	Not significant after exercise	-0.310823	0.599588	0.869814	Not significant after cold	Opposite: exercise up, cold down	Not significant in either
Cold POST30 vs PRE	Endurance	SPRR3	1.36971	0.207607	Not significant after exercise	1.28921	0.421472	0.7974	Not significant after cold	Up in both	Not significant in either
Cold POST30 vs PRE	Endurance	CNDP1	-0.674492	0.328172	Not significant after exercise	-0.155274	0.337673	0.757011	Not significant after cold	Down in both	Not significant in either
Cold POST30 vs PRE	Endurance	MGP	-0.771449	0.250922	Not significant after exercise	0.521653	0.453511	0.813386	Not significant after cold	Opposite: exercise down, cold up	Not significant in either
Cold POST30 vs PRE	Endurance	SLC25A3	0.801867	0.235504	Not significant after exercise	0.15185	0.743782	0.919207	Not significant after cold	Up in both	Not significant in either
Cold POST30 vs PRE	Endurance	TREX2	1.61665	0.0897577	Not significant after exercise	1.95879	0.0143791	0.355904	Up after cold	Up in both	Cold only significant
Cold POST30 vs PRE	Endurance	LY6G6C	0.131815	0.936613	Not significant after exercise	0.0402	0.946541	0.985498	Not significant after cold	Up in both	Not significant in either
Cold POST30 vs PRE	Endurance	SGSH	0.349883	0.694642	Not significant after exercise	0.127775	0.671588	0.893767	Not significant after cold	Up in both	Not significant in either
Cold POST30 vs PRE	Endurance	CREG1	0.517273	0.782289	Not significant after exercise	-0.157465	0.860998	0.957346	Not significant after cold	Opposite: exercise up, cold down	Not significant in either
Cold POST30 vs PRE	Endurance	RAB11B	0.0904859	0.85554	Not significant after exercise	-0.175734	0.150894	0.646504	Not significant after cold	Opposite: exercise up, cold down	Not significant in either
Cold POST30 vs PRE	Endurance	CPM	0.661961	0.531206	Not significant after exercise	0.440113	0.0135993	0.355904	Up after cold	Up in both	Cold only significant
Cold POST30 vs PRE	Endurance	KRT15	1.42358	0.305758	Not significant after exercise	0.166441	0.550379	0.855543	Not significant after cold	Up in both	Not significant in either
Cold POST30 vs PRE	Endurance	RPLP2	1.46769	0.152911	Not significant after exercise	-0.213861	0.717421	0.913906	Not significant after cold	Opposite: exercise up, cold down	Not significant in either
Cold POST30 vs PRE	Endurance	IL37	-0.540235	0.273004	Not significant after exercise	0.128564	0.888145	0.965819	Not significant after cold	Opposite: exercise down, cold up	Not significant in either
Cold POST30 vs PRE	Endurance	PRCP	0.813168	0.548064	Not significant after exercise	-0.247745	0.795998	0.93453	Not significant after cold	Opposite: exercise up, cold down	Not significant in either
Cold POST30 vs PRE	Endurance	PKP3	1.11449	0.0829477	Not significant after exercise	0.625964	0.458913	0.816471	Not significant after cold	Up in both	Not significant in either
Cold POST30 vs PRE	Endurance	APOC1	0.993603	0.488386	Not significant after exercise	0.13439	0.682191	0.900282	Not significant after cold	Up in both	Not significant in either
Cold POST30 vs PRE	Endurance	KRT36	0.226441	0.919738	Not significant after exercise	0.027175	0.904979	0.967079	Not significant after cold	Up in both	Not significant in either
Cold POST30 vs PRE	Endurance	IL1RN	0.0360908	0.976171	Not significant after exercise	0.00467375	0.994712	0.997579	Not significant after cold	Up in both	Not significant in either
Cold POST30 vs PRE	Endurance	KRT85	2.5334	0.326665	Not significant after exercise	-0.0240563	0.927151	0.978316	Not significant after cold	Opposite: exercise up, cold down	Not significant in either
Cold POST30 vs PRE	Endurance	HEBP2	-0.352449	0.777547	Not significant after exercise	-0.485044	0.222123	0.694618	Not significant after cold	Down in both	Not significant in either
Cold POST30 vs PRE	Endurance	C11orf54	0.350052	0.779468	Not significant after exercise	0.165882	0.38613	0.781996	Not significant after cold	Up in both	Not significant in either
Cold POST30 vs PRE	Endurance	CRNN	0.855921	0.37647	Not significant after exercise	0.632161	0.474524	0.82118	Not significant after cold	Up in both	Not significant in either
Cold POST30 vs PRE	Endurance	DSTN	0.064413	0.872694	Not significant after exercise	-0.502927	0.0713949	0.482346	Not significant after cold	Opposite: exercise up, cold down	Not significant in either
Cold POST30 vs PRE	Endurance	CTSV	1.49835	0.224376	Not significant after exercise	0.347049	0.335995	0.755339	Not significant after cold	Up in both	Not significant in either
Cold POST30 vs PRE	Endurance	SSR1	-0.470604	0.701142	Not significant after exercise	1.86068	0.136058	0.634247	Not significant after cold	Opposite: exercise down, cold up	Not significant in either
Cold POST30 vs PRE	Endurance	SELENBP1	1.48972	0.178112	Not significant after exercise	0.315591	0.0932462	0.540164	Not significant after cold	Up in both	Not significant in either
Cold POST30 vs PRE	Endurance	MLF2	-0.462227	0.686394	Not significant after exercise	0.309896	0.467939	0.817726	Not significant after cold	Opposite: exercise down, cold up	Not significant in either
Cold POST30 vs PRE	Endurance	FHOD1	-0.774947	0.242352	Not significant after exercise	-0.920966	0.152975	0.646504	Not significant after cold	Down in both	Not significant in either
Cold POST30 vs PRE	Endurance	S100A2	1.55246	0.334664	Not significant after exercise	0.590514	0.171249	0.665373	Not significant after cold	Up in both	Not significant in either
Cold POST30 vs PRE	Endurance	TRIM29	1.13372	0.418853	Not significant after exercise	1.06032	0.145712	0.640575	Not significant after cold	Up in both	Not significant in either
Cold POST30 vs PRE	Endurance	CD74	1.13138	0.084581	Not significant after exercise	0.68716	0.0931839	0.540164	Not significant after cold	Up in both	Not significant in either
Cold POST30 vs PRE	Endurance	KRT31	0.967935	0.520685	Not significant after exercise	0.489735	0.197806	0.68305	Not significant after cold	Up in both	Not significant in either
Cold POST30 vs PRE	Endurance	ACTBL2	-0.998322	0.291983	Not significant after exercise	-0.639852	0.00688114	0.297734	Down after cold	Down in both	Cold only significant
Cold POST30 vs PRE	Endurance	ACO1	-0.308182	0.413601	Not significant after exercise	-0.804026	0.176147	0.676592	Not significant after cold	Down in both	Not significant in either
Cold POST30 vs PRE	Endurance	PSAP	0.171859	0.867216	Not significant after exercise	0.011175	0.963949	0.9893	Not significant after cold	Up in both	Not significant in either
Cold POST30 vs PRE	Endurance	SOD2	-0.877542	0.271065	Not significant after exercise	0.359431	0.144807	0.640575	Not significant after cold	Opposite: exercise down, cold up	Not significant in either
Cold POST30 vs PRE	Endurance	CCT5	1.25184	0.356404	Not significant after exercise	-0.298851	0.277808	0.718269	Not significant after cold	Opposite: exercise up, cold down	Not significant in either
Cold POST30 vs PRE	Endurance	GLUL	1.86287	0.519268	Not significant after exercise	0.236071	0.586626	0.867967	Not significant after cold	Up in both	Not significant in either
Cold POST30 vs PRE	Endurance	ATIC	0.527342	0.50154	Not significant after exercise	-0.737797	0.302703	0.73758	Not significant after cold	Opposite: exercise up, cold down	Not significant in either
Cold POST30 vs PRE	Endurance	SERPINB4	-0.544863	0.736429	Not significant after exercise	0.771585	0.0613505	0.460615	Not significant after cold	Opposite: exercise down, cold up	Not significant in either
Cold POST30 vs PRE	Endurance	GOT1	1.46986	0.178296	Not significant after exercise	-0.0460087	0.868732	0.961573	Not significant after cold	Opposite: exercise up, cold down	Not significant in either
Cold POST30 vs PRE	Endurance	GPX1	-0.127317	0.861113	Not significant after exercise	-0.523569	0.0237553	0.382154	Down after cold	Down in both	Cold only significant
Cold POST30 vs PRE	Endurance	BST1	0.2605	0.601686	Not significant after exercise	-0.0345037	0.886318	0.965681	Not significant after cold	Opposite: exercise up, cold down	Not significant in either
Cold POST30 vs PRE	Endurance	TUFT1	-1.28344	0.185322	Not significant after exercise	0.748016	0.229943	0.698767	Not significant after cold	Opposite: exercise down, cold up	Not significant in either
Cold POST30 vs PRE	Endurance	ARL15	-0.264938	0.373676	Not significant after exercise	0.22928	0.355104	0.770832	Not significant after cold	Opposite: exercise down, cold up	Not significant in either
Cold POST30 vs PRE	Endurance	KRT33B	2.23669	0.360499	Not significant after exercise	0.70255	0.258863	0.711307	Not significant after cold	Up in both	Not significant in either
Cold POST30 vs PRE	Endurance	DBNL	-0.707971	0.404658	Not significant after exercise	-0.347881	0.151282	0.646504	Not significant after cold	Down in both	Not significant in either
Cold POST30 vs PRE	Endurance	KRT75	0.171731	0.915215	Not significant after exercise	0.191183	0.474003	0.82118	Not significant after cold	Up in both	Not significant in either
Cold POST30 vs PRE	Endurance	DNM1L	0.067032	0.909217	Not significant after exercise	-0.311333	0.772014	0.93453	Not significant after cold	Opposite: exercise up, cold down	Not significant in either
Cold POST30 vs PRE	Endurance	NACA	-0.0228836	0.983528	Not significant after exercise	-0.32964	0.557657	0.858025	Not significant after cold	Down in both	Not significant in either
Cold POST30 vs PRE	Endurance	ACAT2	0.184328	0.398557	Not significant after exercise	0.522548	0.426428	0.797559	Not significant after cold	Up in both	Not significant in either
Cold POST30 vs PRE	Endurance	CS	0.611007	0.384282	Not significant after exercise	1.50076	0.0214486	0.36951	Up after cold	Up in both	Cold only significant
Cold POST30 vs PRE	Endurance	RPS7	1.70466	0.0900175	Not significant after exercise	0.269723	0.471217	0.820738	Not significant after cold	Up in both	Not significant in either
Cold POST30 vs PRE	Endurance	ACSL4	0.994484	0.216606	Not significant after exercise	-0.071905	0.870354	0.962123	Not significant after cold	Opposite: exercise up, cold down	Not significant in either
Cold POST30 vs PRE	Endurance	ITGAV	-0.602406	0.27519	Not significant after exercise	0.384365	0.595129	0.869814	Not significant after cold	Opposite: exercise down, cold up	Not significant in either
Cold POST30 vs PRE	Endurance	KRT76	1.88287	0.199108	Not significant after exercise	0.713538	0.193839	0.68305	Not significant after cold	Up in both	Not significant in either
Cold POST30 vs PRE	Endurance	PPIB	-0.930759	0.498078	Not significant after exercise	0.203357	0.123479	0.615628	Not significant after cold	Opposite: exercise down, cold up	Not significant in either
Cold POST30 vs PRE	Endurance	STXBP1	0.246875	0.836669	Not significant after exercise	-0.0515286	0.819837	0.938365	Not significant after cold	Opposite: exercise up, cold down	Not significant in either
Cold POST30 vs PRE	Endurance	AKR1A1	0.0110296	0.99154	Not significant after exercise	-0.497235	0.419747	0.7974	Not significant after cold	Opposite: exercise up, cold down	Not significant in either
Cold POST30 vs PRE	Endurance	KRT82	2.30168	0.429148	Not significant after exercise	0.509104	0.322204	0.744535	Not significant after cold	Up in both	Not significant in either
Cold POST30 vs PRE	Endurance	ARHGAP1	1.11621	0.230533	Not significant after exercise	-0.339789	0.448256	0.811314	Not significant after cold	Opposite: exercise up, cold down	Not significant in either
Cold POST30 vs PRE	Endurance	CDH5	0.442341	0.73578	Not significant after exercise	0.188829	0.210876	0.68305	Not significant after cold	Up in both	Not significant in either
Cold POST30 vs PRE	Endurance	PDLIM5	0.022218	0.970653	Not significant after exercise	-0.235836	0.569684	0.859681	Not significant after cold	Opposite: exercise up, cold down	Not significant in either
Cold POST30 vs PRE	Endurance	PSME1	-0.286426	0.683225	Not significant after exercise	-0.0554863	0.815316	0.937395	Not significant after cold	Down in both	Not significant in either
Cold POST30 vs PRE	Endurance	GALC	0.0506528	0.879903	Not significant after exercise	-0.361286	0.494019	0.824945	Not significant after cold	Opposite: exercise up, cold down	Not significant in either
Cold POST30 vs PRE	Endurance	PALD1	1.0107	0.297436	Not significant after exercise	-0.654269	0.16353	0.657143	Not significant after cold	Opposite: exercise up, cold down	Not significant in either
Cold POST30 vs PRE	Endurance	SERPINE2	-0.013354	0.986347	Not significant after exercise	-0.261826	0.553076	0.855543	Not significant after cold	Down in both	Not significant in either
Cold POST30 vs PRE	Endurance	MAPRE2	-0.577017	0.283453	Not significant after exercise	-1.02043	0.0472974	0.456738	Down after cold	Down in both	Cold only significant
Cold POST30 vs PRE	Endurance	HSPA9	0.69351	0.289981	Not significant after exercise	-1.07363	0.198722	0.68305	Not significant after cold	Opposite: exercise up, cold down	Not significant in either
Cold POST30 vs PRE	Endurance	KRT84	0.831845	0.673378	Not significant after exercise	0.134575	0.786061	0.93453	Not significant after cold	Up in both	Not significant in either
Cold POST30 vs PRE	Endurance	PTGS1	-0.949699	0.260595	Not significant after exercise	-0.366409	0.196818	0.68305	Not significant after cold	Down in both	Not significant in either
Cold POST30 vs PRE	Endurance	PITPNB	-0.03991	0.949086	Not significant after exercise	-0.233549	0.145786	0.640575	Not significant after cold	Down in both	Not significant in either
Cold POST30 vs PRE	Endurance	TPP1	0.500999	0.736298	Not significant after exercise	0.201389	0.59276	0.869814	Not significant after cold	Up in both	Not significant in either
Cold POST30 vs PRE	Endurance	SPTBN2	0.50462	0.181846	Not significant after exercise	-0.571394	0.404424	0.790671	Not significant after cold	Opposite: exercise up, cold down	Not significant in either
Cold POST30 vs PRE	Endurance	PDE5A	0.052096	0.798561	Not significant after exercise	-0.302404	0.218526	0.688833	Not significant after cold	Opposite: exercise up, cold down	Not significant in either
Cold POST30 vs PRE	Endurance	PGLS	0.313394	0.466717	Not significant after exercise	-0.0128563	0.988505	0.997457	Not significant after cold	Opposite: exercise up, cold down	Not significant in either
Cold POST30 vs PRE	Endurance	SLPI	1.78364	0.305506	Not significant after exercise	-0.613631	0.530946	0.852144	Not significant after cold	Opposite: exercise up, cold down	Not significant in either
Cold POST30 vs PRE	Endurance	VIM	1.55469	0.45319	Not significant after exercise	0.238059	0.54268	0.852144	Not significant after cold	Up in both	Not significant in either
Cold POST30 vs PRE	Endurance	RNH1	0.998619	0.463457	Not significant after exercise	0.0354988	0.822752	0.940597	Not significant after cold	Up in both	Not significant in either
Cold POST30 vs PRE	Endurance	NQO2	-1.85467	0.0545992	Not significant after exercise	0.0775119	0.9045	0.967079	Not significant after cold	Opposite: exercise down, cold up	Not significant in either
Cold POST30 vs PRE	Endurance	AZU1	0.110844	0.849454	Not significant after exercise	-0.114123	0.842127	0.948179	Not significant after cold	Opposite: exercise up, cold down	Not significant in either
Cold POST30 vs PRE	Endurance	CALR	0.361813	0.773935	Not significant after exercise	0.416514	0.0169669	0.359998	Up after cold	Up in both	Cold only significant
Cold POST30 vs PRE	Endurance	IMPA1	-0.0566367	0.953157	Not significant after exercise	0.106349	0.578493	0.864694	Not significant after cold	Opposite: exercise down, cold up	Not significant in either
Cold POST30 vs PRE	Endurance	ETF1	0.23014	0.837124	Not significant after exercise	0.0916379	0.915908	0.973541	Not significant after cold	Up in both	Not significant in either
Cold POST30 vs PRE	Endurance	GRB2	-1.31168	0.0723499	Not significant after exercise	-0.460766	0.0315885	0.41087	Down after cold	Down in both	Cold only significant
Cold POST30 vs PRE	Endurance	CCT2	0.878784	0.00322217	Up after exercise	0.03401	0.884126	0.965217	Not significant after cold	Up in both	Exercise only significant
Cold POST30 vs PRE	Endurance	PRDX4	0.914668	0.187596	Not significant after exercise	0.577224	0.282429	0.721714	Not significant after cold	Up in both	Not significant in either
Cold POST30 vs PRE	Endurance	LY6D	-0.484822	0.620819	Not significant after exercise	0.256339	0.429498	0.797559	Not significant after cold	Opposite: exercise down, cold up	Not significant in either
Cold POST30 vs PRE	Endurance	DIP2A	-0.014702	0.977624	Not significant after exercise	-0.09922	0.881013	0.965217	Not significant after cold	Down in both	Not significant in either
Cold POST30 vs PRE	Endurance	PDIA6	0.338462	0.506618	Not significant after exercise	-0.51927	0.38145	0.781996	Not significant after cold	Opposite: exercise up, cold down	Not significant in either
Cold POST30 vs PRE	Endurance	MYH14	0.436764	0.619782	Not significant after exercise	-0.48073	0.46426	0.817608	Not significant after cold	Opposite: exercise up, cold down	Not significant in either
Cold POST30 vs PRE	Endurance	BPIFB1	0.566714	0.50428	Not significant after exercise	-0.00989125	0.979991	0.996601	Not significant after cold	Opposite: exercise up, cold down	Not significant in either
Cold POST30 vs PRE	Endurance	WFDC12	0.566932	0.745203	Not significant after exercise	0.174666	0.787039	0.93453	Not significant after cold	Up in both	Not significant in either
Cold POST30 vs PRE	Endurance	MUCL1	1.45195	0.338785	Not significant after exercise	0.818403	0.165047	0.661708	Not significant after cold	Up in both	Not significant in either
Cold POST30 vs PRE	Endurance	PHB2	1.0176	0.189412	Not significant after exercise	1.04119	0.0735164	0.488238	Not significant after cold	Up in both	Not significant in either
Cold POST30 vs PRE	Endurance	LACRT	0.831902	0.386685	Not significant after exercise	-0.014015	0.957455	0.987535	Not significant after cold	Opposite: exercise up, cold down	Not significant in either
Cold POST30 vs PRE	Endurance	XPNPEP1	0.153732	0.719445	Not significant after exercise	0.171436	0.801342	0.93453	Not significant after cold	Up in both	Not significant in either
Cold POST30 vs PRE	Endurance	DDX3X	0.369616	0.429597	Not significant after exercise	0.217916	0.184554	0.68305	Not significant after cold	Up in both	Not significant in either
Cold POST30 vs PRE	Endurance	SLC16A7	-0.719844	0.322214	Not significant after exercise	-2.04484	0.00667738	0.297734	Down after cold	Down in both	Cold only significant
Cold POST30 vs PRE	Endurance	ASL	-0.078766	0.780434	Not significant after exercise	0.141207	0.871984	0.962123	Not significant after cold	Opposite: exercise down, cold up	Not significant in either
Cold POST30 vs PRE	Endurance	F13B	0.589753	0.615959	Not significant after exercise	0.0730613	0.724274	0.915388	Not significant after cold	Up in both	Not significant in either
Cold POST30 vs PRE	Endurance	SLC2A4	-0.04507	0.879955	Not significant after exercise	0.515629	0.0169712	0.359998	Up after cold	Opposite: exercise down, cold up	Cold only significant
Cold POST30 vs PRE	Endurance	FABP4	1.01358	0.048104	Up after exercise	-0.28341	0.554264	0.855543	Not significant after cold	Opposite: exercise up, cold down	Exercise only significant
Cold POST30 vs PRE	Endurance	PRKACA	0.0852935	0.933667	Not significant after exercise	-0.224637	0.320402	0.744222	Not significant after cold	Opposite: exercise up, cold down	Not significant in either
Cold POST30 vs PRE	Endurance	CAPN2	0.490465	0.692008	Not significant after exercise	-1.45551	0.191678	0.68305	Not significant after cold	Opposite: exercise up, cold down	Not significant in either
Cold POST30 vs PRE	Endurance	PFKL	0.549398	0.411023	Not significant after exercise	-0.0174587	0.92152	0.977443	Not significant after cold	Opposite: exercise up, cold down	Not significant in either
Cold POST30 vs PRE	Endurance	ATP6V1B2	0.807083	0.220881	Not significant after exercise	-0.808611	0.261455	0.711307	Not significant after cold	Opposite: exercise up, cold down	Not significant in either
Cold POST30 vs PRE	Endurance	PRKACB	0.159068	0.839442	Not significant after exercise	-0.120186	0.555056	0.855543	Not significant after cold	Opposite: exercise up, cold down	Not significant in either
Cold POST30 vs PRE	Endurance	CEACAM8	0.348084	0.592549	Not significant after exercise	0.0247125	0.891823	0.965819	Not significant after cold	Up in both	Not significant in either
Cold POST30 vs PRE	Endurance	ALDH3B1	-0.256612	0.478726	Not significant after exercise	0.612029	0.0251548	0.382154	Up after cold	Opposite: exercise down, cold up	Cold only significant
Cold POST30 vs PRE	Endurance	FKBP3	0.050638	0.89142	Not significant after exercise	0.0317675	0.905386	0.967079	Not significant after cold	Up in both	Not significant in either
Cold POST30 vs PRE	Endurance	PCBP2	-0.42151	0.588631	Not significant after exercise	-0.0317263	0.88385	0.965217	Not significant after cold	Down in both	Not significant in either
Cold POST30 vs PRE	Endurance	MPP7	-1.18727	0.16899	Not significant after exercise	-0.710005	0.353102	0.770832	Not significant after cold	Down in both	Not significant in either
Cold POST30 vs PRE	Endurance	ERMP1	0.270188	0.559528	Not significant after exercise	-0.0417025	0.871663	0.962123	Not significant after cold	Opposite: exercise up, cold down	Not significant in either
Cold POST30 vs PRE	Endurance	CMTM6	0.190058	0.781213	Not significant after exercise	-0.463601	0.026484	0.384018	Down after cold	Opposite: exercise up, cold down	Cold only significant
Cold POST30 vs PRE	Endurance	DPP7	0.452615	0.664764	Not significant after exercise	0.212977	0.567138	0.859681	Not significant after cold	Up in both	Not significant in either
Cold POST30 vs PRE	Endurance	IGKJ1	0.535503	0.622229	Not significant after exercise	0.059075	0.835645	0.943557	Not significant after cold	Up in both	Not significant in either
Cold POST30 vs PRE	Endurance	HSPG2	-0.183498	0.784782	Not significant after exercise	-0.0200013	0.892628	0.965819	Not significant after cold	Down in both	Not significant in either
Cold POST30 vs PRE	Endurance	RPL6	0.440167	0.581229	Not significant after exercise	0.242742	0.849468	0.951141	Not significant after cold	Up in both	Not significant in either
Cold POST30 vs PRE	Endurance	THBS4	-0.429274	0.558582	Not significant after exercise	0.100229	0.541799	0.852144	Not significant after cold	Opposite: exercise down, cold up	Not significant in either
Cold POST30 vs PRE	Endurance	ARPC1A	0.0192022	0.984787	Not significant after exercise	0.248918	0.748915	0.921579	Not significant after cold	Up in both	Not significant in either
Cold POST30 vs PRE	Endurance	ESYT1	0.256342	0.61201	Not significant after exercise	-0.275086	0.274352	0.718269	Not significant after cold	Opposite: exercise up, cold down	Not significant in either
Cold POST30 vs PRE	Endurance	EIF2S1	0.219524	0.744828	Not significant after exercise	0.493134	0.39694	0.785752	Not significant after cold	Up in both	Not significant in either
Cold POST30 vs PRE	Bodybuilders	CD38	0.482331	0.452371	Not significant after exercise	-0.200395	0.1818	0.68305	Not significant after cold	Opposite: exercise up, cold down	Not significant in either
Cold POST30 vs PRE	Bodybuilders	C1S	-0.733478	0.402587	Not significant after exercise	0.483527	0.00059517	0.236523	Up after cold	Opposite: exercise down, cold up	Cold only significant
Cold POST30 vs PRE	Bodybuilders	HSPA2	0.663453	0.467941	Not significant after exercise	0.509701	0.00429087	0.282317	Up after cold	Up in both	Cold only significant
Cold POST30 vs PRE	Bodybuilders	IGHG3	-1.30435	0.436807	Not significant after exercise	0.192713	0.392593	0.782941	Not significant after cold	Opposite: exercise down, cold up	Not significant in either
Cold POST30 vs PRE	Bodybuilders	BAIAP2	-0.377787	0.565461	Not significant after exercise	0.0847725	0.44408	0.807418	Not significant after cold	Opposite: exercise down, cold up	Not significant in either
Cold POST30 vs PRE	Bodybuilders	HSPE1	0.018585	0.991758	Not significant after exercise	0.684584	0.360381	0.770832	Not significant after cold	Up in both	Not significant in either
Cold POST30 vs PRE	Bodybuilders	PODXL	-0.302877	0.225633	Not significant after exercise	-0.068505	0.627836	0.873449	Not significant after cold	Down in both	Not significant in either
Cold POST30 vs PRE	Bodybuilders	PI4KA	0.289001	0.78566	Not significant after exercise	0.0305575	0.877114	0.965217	Not significant after cold	Up in both	Not significant in either
Cold POST30 vs PRE	Bodybuilders	LYPLA1	1.13994	0.55141	Not significant after exercise	0.806007	0.310734	0.739241	Not significant after cold	Up in both	Not significant in either
Cold POST30 vs PRE	Bodybuilders	CCM2L	-1.28341	0.0455608	Down after exercise	0.761657	0.0885049	0.538456	Not significant after cold	Opposite: exercise down, cold up	Exercise only significant
Cold POST30 vs PRE	Bodybuilders	STIP1	-0.0132447	0.989084	Not significant after exercise	-0.267826	0.0303748	0.410123	Down after cold	Down in both	Cold only significant
Cold POST30 vs PRE	Bodybuilders	PRDX1	0.862577	0.185323	Not significant after exercise	0.18229	0.607677	0.869814	Not significant after cold	Up in both	Not significant in either
Cold POST30 vs PRE	Bodybuilders	NT5E	0.514326	0.00400114	Up after exercise	-0.162495	0.519704	0.84931	Not significant after cold	Opposite: exercise up, cold down	Exercise only significant
Cold POST30 vs PRE	Bodybuilders	TOLLIP	0.336183	0.714825	Not significant after exercise	0.377547	0.236216	0.700199	Not significant after cold	Up in both	Not significant in either
Cold POST30 vs PRE	Bodybuilders	ARPC5	-1.02389	0.147103	Not significant after exercise	0.251235	0.446576	0.810826	Not significant after cold	Opposite: exercise down, cold up	Not significant in either
Cold POST30 vs PRE	Bodybuilders	ARHGAP18	-1.62336	0.264036	Not significant after exercise	-1.05168	0.138756	0.637714	Not significant after cold	Down in both	Not significant in either
Cold POST30 vs PRE	Bodybuilders	FETUB	0.428108	0.622474	Not significant after exercise	0.094355	0.726032	0.915388	Not significant after cold	Up in both	Not significant in either
Cold POST30 vs PRE	Bodybuilders	CA4	0.250993	0.350459	Not significant after exercise	0.0695125	0.663413	0.890294	Not significant after cold	Up in both	Not significant in either
Cold POST30 vs PRE	Bodybuilders	MYO1C	0.173002	0.30381	Not significant after exercise	-0.0917888	0.242561	0.700917	Not significant after cold	Opposite: exercise up, cold down	Not significant in either
Cold POST30 vs PRE	Bodybuilders	ARG1	0.47148	0.708592	Not significant after exercise	0.202515	0.698213	0.908669	Not significant after cold	Up in both	Not significant in either
Cold POST30 vs PRE	Bodybuilders	SLC44A1	-1.25153	0.264205	Not significant after exercise	-0.354584	0.119005	0.612628	Not significant after cold	Down in both	Not significant in either
Cold POST30 vs PRE	Bodybuilders	CIB1	-0.135376	0.916076	Not significant after exercise	-0.191064	0.247392	0.702488	Not significant after cold	Down in both	Not significant in either
Cold POST30 vs PRE	Bodybuilders	C4A	-0.76503	0.543827	Not significant after exercise	0.461537	0.0717393	0.482346	Not significant after cold	Opposite: exercise down, cold up	Not significant in either
Cold POST30 vs PRE	Bodybuilders	KRT17	0.951913	0.613197	Not significant after exercise	0.289634	0.643099	0.885066	Not significant after cold	Up in both	Not significant in either
Cold POST30 vs PRE	Bodybuilders	PSMA5	-0.424084	0.377107	Not significant after exercise	0.245839	0.0556842	0.460615	Not significant after cold	Opposite: exercise down, cold up	Not significant in either
Cold POST30 vs PRE	Bodybuilders	CSTB	-1.39029	0.436247	Not significant after exercise	0.751135	0.0196169	0.36951	Up after cold	Opposite: exercise down, cold up	Cold only significant
Cold POST30 vs PRE	Bodybuilders	SERPIND1	0.0213733	0.943449	Not significant after exercise	0.377525	0.176938	0.678132	Not significant after cold	Up in both	Not significant in either
Cold POST30 vs PRE	Bodybuilders	VDAC3	-0.0214203	0.984976	Not significant after exercise	-0.398676	0.273702	0.718269	Not significant after cold	Down in both	Not significant in either
Cold POST30 vs PRE	Bodybuilders	EPB41L3	-1.41066	0.218745	Not significant after exercise	0.198433	0.299418	0.735857	Not significant after cold	Opposite: exercise down, cold up	Not significant in either
Cold POST30 vs PRE	Bodybuilders	ALDH7A1	1.9671	0.310646	Not significant after exercise	0.184694	0.718491	0.913906	Not significant after cold	Up in both	Not significant in either
Cold POST30 vs PRE	Bodybuilders	CTSC	0.233062	0.738799	Not significant after exercise	0.132474	0.452208	0.812853	Not significant after cold	Up in both	Not significant in either
Cold POST30 vs PRE	Bodybuilders	PURA	0.264001	0.0888352	Not significant after exercise	0.14848	0.698056	0.908669	Not significant after cold	Up in both	Not significant in either
Cold POST30 vs PRE	Bodybuilders	KRT16	0.604203	0.647061	Not significant after exercise	0.141737	0.810558	0.937395	Not significant after cold	Up in both	Not significant in either
Cold POST30 vs PRE	Bodybuilders	PEBP1	0.489029	0.209534	Not significant after exercise	0.17123	0.198686	0.68305	Not significant after cold	Up in both	Not significant in either
Cold POST30 vs PRE	Bodybuilders	FMNL1	0.345633	0.430357	Not significant after exercise	-0.067065	0.243864	0.700917	Not significant after cold	Opposite: exercise up, cold down	Not significant in either
Cold POST30 vs PRE	Bodybuilders	JUP	1.13811	0.513599	Not significant after exercise	0.125275	0.800749	0.93453	Not significant after cold	Up in both	Not significant in either
Cold POST30 vs PRE	Bodybuilders	SEMG1	-1.86266	0.348858	Not significant after exercise	0.391213	0.0175861	0.359998	Up after cold	Opposite: exercise down, cold up	Cold only significant
Cold POST30 vs PRE	Bodybuilders	KLK5	0.360579	0.539386	Not significant after exercise	0.597519	0.0151362	0.355904	Up after cold	Up in both	Cold only significant
Cold POST30 vs PRE	Bodybuilders	ALOXE3	-0.175529	0.910725	Not significant after exercise	0.55048	0.495132	0.826011	Not significant after cold	Opposite: exercise down, cold up	Not significant in either
Cold POST30 vs PRE	Bodybuilders	NEU2	1.07861	0.259263	Not significant after exercise	0.446099	0.229517	0.698767	Not significant after cold	Up in both	Not significant in either
Cold POST30 vs PRE	Bodybuilders	PNP	0.454223	0.780743	Not significant after exercise	-0.408335	0.0601702	0.460615	Not significant after cold	Opposite: exercise up, cold down	Not significant in either
Cold POST30 vs PRE	Bodybuilders	ENG	-0.0961463	0.892056	Not significant after exercise	0.0930662	0.472856	0.82118	Not significant after cold	Opposite: exercise down, cold up	Not significant in either
Cold POST30 vs PRE	Bodybuilders	S100A16	0.808686	0.550041	Not significant after exercise	0.0863362	0.785335	0.93453	Not significant after cold	Up in both	Not significant in either
Cold POST30 vs PRE	Bodybuilders	YOD1	0.0224736	0.989289	Not significant after exercise	0.0924275	0.787129	0.93453	Not significant after cold	Up in both	Not significant in either
Cold POST30 vs PRE	Bodybuilders	SDR9C7	0.655808	0.512241	Not significant after exercise	0.334218	0.241152	0.700917	Not significant after cold	Up in both	Not significant in either
Cold POST30 vs PRE	Bodybuilders	CD101	2.22692	0.105998	Not significant after exercise	-0.054285	0.73231	0.915388	Not significant after cold	Opposite: exercise up, cold down	Not significant in either
Cold POST30 vs PRE	Bodybuilders	F8	0.979157	0.263301	Not significant after exercise	-0.879206	0.249231	0.703298	Not significant after cold	Opposite: exercise up, cold down	Not significant in either
Cold POST30 vs PRE	Bodybuilders	KRT6A	-0.16208	0.911483	Not significant after exercise	0.430762	0.417125	0.7974	Not significant after cold	Opposite: exercise down, cold up	Not significant in either
Cold POST30 vs PRE	Bodybuilders	VDAC1	-0.493067	0.840625	Not significant after exercise	0.517847	0.171314	0.665373	Not significant after cold	Opposite: exercise down, cold up	Not significant in either
Cold POST30 vs PRE	Bodybuilders	TRIM58	-1.17596	0.330194	Not significant after exercise	0.17147	0.27179	0.718269	Not significant after cold	Opposite: exercise down, cold up	Not significant in either
Cold POST30 vs PRE	Bodybuilders	PSMB3	1.20744	0.0426567	Up after exercise	0.143508	0.457114	0.816106	Not significant after cold	Up in both	Exercise only significant
Cold POST30 vs PRE	Bodybuilders	LRRC25	0.900913	0.0027953	Up after exercise	-0.694283	0.278226	0.718269	Not significant after cold	Opposite: exercise up, cold down	Exercise only significant
Cold POST30 vs PRE	Bodybuilders	CD37	-0.423072	0.571078	Not significant after exercise	-0.0953312	0.64648	0.885066	Not significant after cold	Down in both	Not significant in either
Cold POST30 vs PRE	Bodybuilders	ARRDC1	-0.295506	0.758368	Not significant after exercise	0.0597162	0.778929	0.93453	Not significant after cold	Opposite: exercise down, cold up	Not significant in either
Cold POST30 vs PRE	Bodybuilders	MYO1G	0.423407	0.168856	Not significant after exercise	-0.232413	0.0804814	0.514844	Not significant after cold	Opposite: exercise up, cold down	Not significant in either
Cold POST30 vs PRE	Bodybuilders	TTR	-0.361197	0.0942453	Not significant after exercise	0.128896	0.318989	0.744222	Not significant after cold	Opposite: exercise down, cold up	Not significant in either
Cold POST30 vs PRE	Bodybuilders	SLC43A3	-0.802349	0.528029	Not significant after exercise	-0.108254	0.74385	0.919207	Not significant after cold	Down in both	Not significant in either
Cold POST30 vs PRE	Bodybuilders	SSR4	0.663533	0.0304266	Up after exercise	-0.0741731	0.909275	0.970042	Not significant after cold	Opposite: exercise up, cold down	Exercise only significant
Cold POST30 vs PRE	Bodybuilders	CYBA	1.89226	0.415969	Not significant after exercise	-0.283151	0.407176	0.79249	Not significant after cold	Opposite: exercise up, cold down	Not significant in either
Cold POST30 vs PRE	Bodybuilders	PPL	0.0487645	0.972341	Not significant after exercise	1.23403	0.204386	0.68305	Not significant after cold	Up in both	Not significant in either
Cold POST30 vs PRE	Bodybuilders	A2ML1	0.13127	0.855332	Not significant after exercise	0.359833	0.253812	0.710799	Not significant after cold	Up in both	Not significant in either
Cold POST30 vs PRE	Bodybuilders	FCGR3B	1.15177	0.35239	Not significant after exercise	0.0577213	0.656453	0.889722	Not significant after cold	Up in both	Not significant in either
Cold POST30 vs PRE	Bodybuilders	CNP	-0.297369	0.664395	Not significant after exercise	-0.03351	0.831052	0.943357	Not significant after cold	Down in both	Not significant in either
Cold POST30 vs PRE	Bodybuilders	NRP1	-0.576767	0.653429	Not significant after exercise	-0.28054	0.162612	0.654966	Not significant after cold	Down in both	Not significant in either
Cold POST30 vs PRE	Bodybuilders	KPRP	0.545013	0.774642	Not significant after exercise	-0.118069	0.839166	0.946305	Not significant after cold	Opposite: exercise up, cold down	Not significant in either
Cold POST30 vs PRE	Bodybuilders	ATP2B4	0.384932	0.107993	Not significant after exercise	0.0109837	0.895643	0.965841	Not significant after cold	Up in both	Not significant in either
Cold POST30 vs PRE	Bodybuilders	APEH	1.46917	0.255077	Not significant after exercise	0.035935	0.919109	0.975748	Not significant after cold	Up in both	Not significant in either
Cold POST30 vs PRE	Bodybuilders	RGS19	2.99506	0.167767	Not significant after exercise	0.330974	0.277933	0.718269	Not significant after cold	Up in both	Not significant in either
Cold POST30 vs PRE	Bodybuilders	RTN3	1.73446	0.225986	Not significant after exercise	0.223679	0.414032	0.7974	Not significant after cold	Up in both	Not significant in either
Cold POST30 vs PRE	Bodybuilders	TGM5	0.775552	0.785332	Not significant after exercise	0.4587	0.271959	0.718269	Not significant after cold	Up in both	Not significant in either
Cold POST30 vs PRE	Bodybuilders	COL1A1	-0.358429	0.625989	Not significant after exercise	-0.630756	0.186619	0.68305	Not significant after cold	Down in both	Not significant in either
Cold POST30 vs PRE	Bodybuilders	AP2S1	1.33623	0.341396	Not significant after exercise	-0.133637	0.614966	0.870192	Not significant after cold	Opposite: exercise up, cold down	Not significant in either
Cold POST30 vs PRE	Bodybuilders	LCP1	-0.766262	0.440827	Not significant after exercise	0.0239825	0.686026	0.900999	Not significant after cold	Opposite: exercise down, cold up	Not significant in either
Cold POST30 vs PRE	Bodybuilders	RASAL3	-0.236631	0.85739	Not significant after exercise	-0.0814	0.509628	0.845331	Not significant after cold	Down in both	Not significant in either
Cold POST30 vs PRE	Bodybuilders	IDE	0.899669	0.622263	Not significant after exercise	0.504635	0.19462	0.68305	Not significant after cold	Up in both	Not significant in either
Cold POST30 vs PRE	Bodybuilders	HRNR	-1.00097	0.549125	Not significant after exercise	0.00575	0.986933	0.997457	Not significant after cold	Opposite: exercise down, cold up	Not significant in either
Cold POST30 vs PRE	Bodybuilders	SLC44A2	-0.49708	0.41329	Not significant after exercise	-0.122256	0.482734	0.82118	Not significant after cold	Down in both	Not significant in either
Cold POST30 vs PRE	Bodybuilders	EPB41L2	1.05598	0.225546	Not significant after exercise	0.002	0.987709	0.997457	Not significant after cold	Up in both	Not significant in either
Cold POST30 vs PRE	Bodybuilders	IQGAP1	0.42782	0.315805	Not significant after exercise	0.09675	0.417644	0.7974	Not significant after cold	Up in both	Not significant in either
Cold POST30 vs PRE	Bodybuilders	STK10	1.71723	0.287585	Not significant after exercise	-0.0725575	0.591002	0.869814	Not significant after cold	Opposite: exercise up, cold down	Not significant in either
Cold POST30 vs PRE	Bodybuilders	QPCT	-0.0472154	0.94812	Not significant after exercise	-0.0381713	0.914637	0.973375	Not significant after cold	Down in both	Not significant in either
Cold POST30 vs PRE	Bodybuilders	ITGB2	0.68908	0.101794	Not significant after exercise	-0.21272	0.174112	0.673234	Not significant after cold	Opposite: exercise up, cold down	Not significant in either
Cold POST30 vs PRE	Bodybuilders	CR1	2.71057	0.254378	Not significant after exercise	-0.536375	0.0235186	0.382154	Down after cold	Opposite: exercise up, cold down	Cold only significant
Cold POST30 vs PRE	Bodybuilders	JAK1	1.10296	0.0582292	Not significant after exercise	-0.0998675	0.552263	0.855543	Not significant after cold	Opposite: exercise up, cold down	Not significant in either
Cold POST30 vs PRE	Bodybuilders	TBC1D10A	0.0964047	0.931792	Not significant after exercise	-0.124397	0.310601	0.739241	Not significant after cold	Opposite: exercise up, cold down	Not significant in either
Cold POST30 vs PRE	Bodybuilders	FCGR3A	1.21204	0.106555	Not significant after exercise	-0.0511288	0.79425	0.93453	Not significant after cold	Opposite: exercise up, cold down	Not significant in either
Cold POST30 vs PRE	Bodybuilders	PKP1	0.884987	0.619349	Not significant after exercise	0.264961	0.484353	0.82118	Not significant after cold	Up in both	Not significant in either
Cold POST30 vs PRE	Bodybuilders	POF1B	0.660307	0.632762	Not significant after exercise	0.213046	0.646965	0.885066	Not significant after cold	Up in both	Not significant in either
Cold POST30 vs PRE	Bodybuilders	CD44	0.076074	0.874823	Not significant after exercise	-0.12573	0.259091	0.711307	Not significant after cold	Opposite: exercise up, cold down	Not significant in either
Cold POST30 vs PRE	Bodybuilders	PLEKHO2	0.417112	0.851296	Not significant after exercise	-0.0709025	0.738121	0.917378	Not significant after cold	Opposite: exercise up, cold down	Not significant in either
Cold POST30 vs PRE	Bodybuilders	CD46	1.18834	0.255641	Not significant after exercise	-0.278642	0.0530111	0.460615	Not significant after cold	Opposite: exercise up, cold down	Not significant in either
Cold POST30 vs PRE	Bodybuilders	CD58	0.908651	0.234833	Not significant after exercise	-0.538899	0.0399219	0.420995	Down after cold	Opposite: exercise up, cold down	Cold only significant
Cold POST30 vs PRE	Bodybuilders	SPTB	-0.0795023	0.975231	Not significant after exercise	1.01856	0.183962	0.68305	Not significant after cold	Opposite: exercise down, cold up	Not significant in either
Cold POST30 vs PRE	Bodybuilders	ALDH9A1	0.592351	0.537424	Not significant after exercise	0.0322775	0.885131	0.965228	Not significant after cold	Up in both	Not significant in either
Cold POST30 vs PRE	Bodybuilders	LST1	-0.500797	0.835555	Not significant after exercise	0.175827	0.401216	0.78992	Not significant after cold	Opposite: exercise down, cold up	Not significant in either
Cold POST30 vs PRE	Bodybuilders	RFTN1	0.692934	0.688464	Not significant after exercise	-0.0019575	0.987883	0.997457	Not significant after cold	Opposite: exercise up, cold down	Not significant in either
Cold POST30 vs PRE	Bodybuilders	RNASE7	0.316497	0.840169	Not significant after exercise	0.172195	0.702924	0.909228	Not significant after cold	Up in both	Not significant in either
Cold POST30 vs PRE	Bodybuilders	IGLL5	-1.51052	0.547889	Not significant after exercise	0.0815375	0.69454	0.906116	Not significant after cold	Opposite: exercise down, cold up	Not significant in either
Cold POST30 vs PRE	Bodybuilders	KRT6B	0.65142	0.723194	Not significant after exercise	0.1349	0.82805	0.94232	Not significant after cold	Up in both	Not significant in either
Cold POST30 vs PRE	Bodybuilders	SERPINB2	0.90847	0.542686	Not significant after exercise	0.0123225	0.973225	0.994761	Not significant after cold	Up in both	Not significant in either
Cold POST30 vs PRE	Bodybuilders	CCT6A	-0.0074	0.991605	Not significant after exercise	0.05021	0.835625	0.943557	Not significant after cold	Opposite: exercise down, cold up	Not significant in either
Cold POST30 vs PRE	Bodybuilders	DSG1	1.09245	0.459467	Not significant after exercise	-0.0252875	0.957287	0.987535	Not significant after cold	Opposite: exercise up, cold down	Not significant in either
Cold POST30 vs PRE	Bodybuilders	CD48	1.24655	0.432381	Not significant after exercise	0.0934487	0.684709	0.900524	Not significant after cold	Up in both	Not significant in either
Cold POST30 vs PRE	Bodybuilders	CD247	0.109184	0.847258	Not significant after exercise	-0.157905	0.175295	0.67481	Not significant after cold	Opposite: exercise up, cold down	Not significant in either
Cold POST30 vs PRE	Bodybuilders	LTB4R	0.452192	0.16754	Not significant after exercise	0.334545	0.224544	0.696013	Not significant after cold	Up in both	Not significant in either
Cold POST30 vs PRE	Bodybuilders	SERPINB13	0.406057	0.6096	Not significant after exercise	0.235355	0.459701	0.816814	Not significant after cold	Up in both	Not significant in either
Cold POST30 vs PRE	Bodybuilders	RAC2	-0.658011	0.177555	Not significant after exercise	-0.875631	0.0138793	0.355904	Down after cold	Down in both	Cold only significant
Cold POST30 vs PRE	Bodybuilders	PNPLA8	-0.742567	0.561944	Not significant after exercise	0.0475112	0.900588	0.965841	Not significant after cold	Opposite: exercise down, cold up	Not significant in either
Cold POST30 vs PRE	Bodybuilders	DSP	0.906043	0.524379	Not significant after exercise	0.166675	0.776974	0.93453	Not significant after cold	Up in both	Not significant in either
Cold POST30 vs PRE	Bodybuilders	KRT14	0.361607	0.713675	Not significant after exercise	0.386238	0.412264	0.795426	Not significant after cold	Up in both	Not significant in either
Cold POST30 vs PRE	Bodybuilders	ELMO1	0.102973	0.92691	Not significant after exercise	-0.0258663	0.891094	0.965819	Not significant after cold	Opposite: exercise up, cold down	Not significant in either
Cold POST30 vs PRE	Bodybuilders	GDA	1.07182	0.476082	Not significant after exercise	0.203143	0.694689	0.906116	Not significant after cold	Up in both	Not significant in either
Cold POST30 vs PRE	Bodybuilders	KLK7	1.73953	0.0498329	Up after exercise	0.219445	0.60888	0.869814	Not significant after cold	Up in both	Exercise only significant
Cold POST30 vs PRE	Bodybuilders	HCK	-0.160749	0.74315	Not significant after exercise	-0.17211	0.485976	0.82118	Not significant after cold	Down in both	Not significant in either
Cold POST30 vs PRE	Bodybuilders	IMPDH2	0.291316	0.702086	Not significant after exercise	-0.401848	0.541125	0.852144	Not significant after cold	Opposite: exercise up, cold down	Not significant in either
Cold POST30 vs PRE	Bodybuilders	CAND1	2.93362	0.0208369	Up after exercise	-0.118686	0.584277	0.866268	Not significant after cold	Opposite: exercise up, cold down	Exercise only significant
Cold POST30 vs PRE	Bodybuilders	CALCRL	0.516522	0.768913	Not significant after exercise	-0.0866863	0.609707	0.869814	Not significant after cold	Opposite: exercise up, cold down	Not significant in either
Cold POST30 vs PRE	Bodybuilders	KRT3	0.32541	0.900855	Not significant after exercise	0.360176	0.408844	0.793075	Not significant after cold	Up in both	Not significant in either
Cold POST30 vs PRE	Bodybuilders	RDX	0.181903	0.701321	Not significant after exercise	-0.14015	0.159483	0.647402	Not significant after cold	Opposite: exercise up, cold down	Not significant in either
Cold POST30 vs PRE	Bodybuilders	RSU1	-0.0268733	0.93688	Not significant after exercise	-0.714305	0.00742052	0.297734	Down after cold	Down in both	Cold only significant
Cold POST30 vs PRE	Bodybuilders	SERPINB9	-0.197333	0.893316	Not significant after exercise	-0.521807	0.550618	0.855543	Not significant after cold	Down in both	Not significant in either
Cold POST30 vs PRE	Bodybuilders	STOM	-0.94144	0.165102	Not significant after exercise	-0.0083375	0.954347	0.985498	Not significant after cold	Down in both	Not significant in either
Cold POST30 vs PRE	Bodybuilders	GPRC5B	-1.20739	0.232812	Not significant after exercise	0.0499363	0.811997	0.937395	Not significant after cold	Opposite: exercise down, cold up	Not significant in either
Cold POST30 vs PRE	Bodybuilders	GCA	0.928419	0.278969	Not significant after exercise	-0.02995	0.932073	0.981724	Not significant after cold	Opposite: exercise up, cold down	Not significant in either
Cold POST30 vs PRE	Bodybuilders	CD55	0.137881	0.902097	Not significant after exercise	-0.298862	0.10619	0.584719	Not significant after cold	Opposite: exercise up, cold down	Not significant in either
Cold POST30 vs PRE	Bodybuilders	PTPRJ	-2.53052	0.298457	Not significant after exercise	-0.359784	0.0236977	0.382154	Down after cold	Down in both	Cold only significant
Cold POST30 vs PRE	Bodybuilders	S100A11	-0.230263	0.583067	Not significant after exercise	0.442088	0.28381	0.721714	Not significant after cold	Opposite: exercise down, cold up	Not significant in either
Cold POST30 vs PRE	Bodybuilders	EEF2	0.48208	0.734852	Not significant after exercise	0.129243	0.563053	0.859681	Not significant after cold	Up in both	Not significant in either
Cold POST30 vs PRE	Bodybuilders	ENDOD1	2.09798	0.173943	Not significant after exercise	-0.125872	0.531806	0.852144	Not significant after cold	Opposite: exercise up, cold down	Not significant in either
Cold POST30 vs PRE	Bodybuilders	ATP6V0A2	-1.1492	0.35512	Not significant after exercise	-0.496142	0.2566	0.711307	Not significant after cold	Down in both	Not significant in either
Cold POST30 vs PRE	Bodybuilders	APOH	-0.159093	0.775083	Not significant after exercise	-0.289314	0.262046	0.711307	Not significant after cold	Down in both	Not significant in either
Cold POST30 vs PRE	Bodybuilders	ZC3HAV1	-0.341918	0.691134	Not significant after exercise	0.0617	0.704505	0.909228	Not significant after cold	Opposite: exercise down, cold up	Not significant in either
Cold POST30 vs PRE	Bodybuilders	ACTN4	0.611073	0.286561	Not significant after exercise	0.199605	0.268418	0.71743	Not significant after cold	Up in both	Not significant in either
Cold POST30 vs PRE	Bodybuilders	SERPINB3	0.30345	0.757355	Not significant after exercise	0.789676	0.117377	0.60966	Not significant after cold	Up in both	Not significant in either
Cold POST30 vs PRE	Bodybuilders	KRT78	0.156407	0.939657	Not significant after exercise	0.174113	0.687839	0.902254	Not significant after cold	Up in both	Not significant in either
Cold POST30 vs PRE	Bodybuilders	GNAI2	0.30049	0.123723	Not significant after exercise	-0.374375	0.0322198	0.41087	Down after cold	Opposite: exercise up, cold down	Cold only significant
Cold POST30 vs PRE	Bodybuilders	CNDP2	1.30206	0.528539	Not significant after exercise	-0.279491	0.119831	0.61325	Not significant after cold	Opposite: exercise up, cold down	Not significant in either
Cold POST30 vs PRE	Bodybuilders	C5AR1	1.16558	0.0769703	Not significant after exercise	-0.161413	0.525007	0.852144	Not significant after cold	Opposite: exercise up, cold down	Not significant in either
Cold POST30 vs PRE	Bodybuilders	LXN	1.02196	0.242855	Not significant after exercise	-0.0427837	0.748074	0.921579	Not significant after cold	Opposite: exercise up, cold down	Not significant in either
Cold POST30 vs PRE	Bodybuilders	APCS	0.17657	0.733166	Not significant after exercise	0.292815	0.151593	0.646504	Not significant after cold	Up in both	Not significant in either
Cold POST30 vs PRE	Bodybuilders	S100A6	-1.6153	0.496866	Not significant after exercise	-0.306071	0.428089	0.797559	Not significant after cold	Down in both	Not significant in either
Cold POST30 vs PRE	Bodybuilders	PLEC	0.55959	0.755504	Not significant after exercise	0.410598	0.16987	0.665373	Not significant after cold	Up in both	Not significant in either
Cold POST30 vs PRE	Bodybuilders	USP7	1.39974	0.247208	Not significant after exercise	0.0674875	0.803448	0.93453	Not significant after cold	Up in both	Not significant in either
Cold POST30 vs PRE	Bodybuilders	EVPL	-1.07953	0.652368	Not significant after exercise	0.954875	0.221771	0.694618	Not significant after cold	Opposite: exercise down, cold up	Not significant in either
Cold POST30 vs PRE	Bodybuilders	RHOF	-0.455529	0.782171	Not significant after exercise	-0.0829962	0.688098	0.902254	Not significant after cold	Down in both	Not significant in either
Cold POST30 vs PRE	Bodybuilders	GIMAP4	-0.442764	0.689873	Not significant after exercise	0.206973	0.700776	0.909228	Not significant after cold	Opposite: exercise down, cold up	Not significant in either
Cold POST30 vs PRE	Bodybuilders	KCNAB2	0.651453	0.204313	Not significant after exercise	0.872422	0.349716	0.770023	Not significant after cold	Up in both	Not significant in either
Cold POST30 vs PRE	Bodybuilders	AOC3	0.186294	0.794907	Not significant after exercise	0.138295	0.540912	0.852144	Not significant after cold	Up in both	Not significant in either
Cold POST30 vs PRE	Bodybuilders	DSC1	0.947043	0.230652	Not significant after exercise	-0.0290762	0.949598	0.985498	Not significant after cold	Opposite: exercise up, cold down	Not significant in either
Cold POST30 vs PRE	Bodybuilders	NPTN	1.31776	0.423969	Not significant after exercise	-0.230416	0.714089	0.913852	Not significant after cold	Opposite: exercise up, cold down	Not significant in either
Cold POST30 vs PRE	Bodybuilders	PGAM1	0.122072	0.876207	Not significant after exercise	-0.240581	0.183487	0.68305	Not significant after cold	Opposite: exercise up, cold down	Not significant in either
Cold POST30 vs PRE	Bodybuilders	PLBD1	0.287425	0.693628	Not significant after exercise	0.108717	0.604995	0.869814	Not significant after cold	Up in both	Not significant in either
Cold POST30 vs PRE	Bodybuilders	CHMP2A	-0.0074483	0.991075	Not significant after exercise	-0.103684	0.438082	0.804567	Not significant after cold	Down in both	Not significant in either
Cold POST30 vs PRE	Bodybuilders	VWF	-0.327747	0.482104	Not significant after exercise	-0.391775	0.389793	0.782227	Not significant after cold	Down in both	Not significant in either
Cold POST30 vs PRE	Bodybuilders	GLRX	0.628803	0.224323	Not significant after exercise	0.920844	0.0686635	0.482346	Not significant after cold	Up in both	Not significant in either
Cold POST30 vs PRE	Bodybuilders	LYN	0.023466	0.939948	Not significant after exercise	-0.293456	0.12776	0.621154	Not significant after cold	Opposite: exercise up, cold down	Not significant in either
Cold POST30 vs PRE	Bodybuilders	TGM2	1.44073	0.37107	Not significant after exercise	0.0854837	0.753577	0.924572	Not significant after cold	Up in both	Not significant in either
Cold POST30 vs PRE	Bodybuilders	ITGAL	0.724205	0.295775	Not significant after exercise	-0.19333	0.306046	0.73758	Not significant after cold	Opposite: exercise up, cold down	Not significant in either
Cold POST30 vs PRE	Bodybuilders	TJP2	-0.738427	0.482501	Not significant after exercise	0.156587	0.750679	0.923096	Not significant after cold	Opposite: exercise down, cold up	Not significant in either
Cold POST30 vs PRE	Bodybuilders	S100A10	2.19775	0.108875	Not significant after exercise	0.110781	0.474862	0.82118	Not significant after cold	Up in both	Not significant in either
Cold POST30 vs PRE	Bodybuilders	RPN1	0.904383	0.293063	Not significant after exercise	0.16268	0.179299	0.679694	Not significant after cold	Up in both	Not significant in either
Cold POST30 vs PRE	Bodybuilders	TIMP3	-0.824722	0.573601	Not significant after exercise	-0.155496	0.656891	0.889722	Not significant after cold	Down in both	Not significant in either
Cold POST30 vs PRE	Bodybuilders	SHANK3	1.35668	0.476568	Not significant after exercise	-0.01908	0.847924	0.950637	Not significant after cold	Opposite: exercise up, cold down	Not significant in either
Cold POST30 vs PRE	Bodybuilders	SLC1A5	-0.24284	0.284135	Not significant after exercise	-0.04789	0.727653	0.915388	Not significant after cold	Down in both	Not significant in either
Cold POST30 vs PRE	Bodybuilders	PGK1	-0.207146	0.661793	Not significant after exercise	-0.309669	0.0254769	0.382154	Down after cold	Down in both	Cold only significant
Cold POST30 vs PRE	Bodybuilders	PKM	0.159673	0.810677	Not significant after exercise	-0.211937	0.16188	0.654966	Not significant after cold	Opposite: exercise up, cold down	Not significant in either
Cold POST30 vs PRE	Bodybuilders	SELL	0.183377	0.896614	Not significant after exercise	-0.140761	0.562083	0.859681	Not significant after cold	Opposite: exercise up, cold down	Not significant in either
Cold POST30 vs PRE	Bodybuilders	FCER1G	-0.354753	0.631786	Not significant after exercise	-0.373663	0.0542238	0.460615	Not significant after cold	Down in both	Not significant in either
Cold POST30 vs PRE	Bodybuilders	CAT	0.48597	0.603102	Not significant after exercise	0.322462	0.453907	0.813386	Not significant after cold	Up in both	Not significant in either
Cold POST30 vs PRE	Bodybuilders	FLG	-0.48474	0.545518	Not significant after exercise	0.334867	0.370706	0.776522	Not significant after cold	Opposite: exercise down, cold up	Not significant in either
Cold POST30 vs PRE	Bodybuilders	TGM1	0.610533	0.625742	Not significant after exercise	0.184142	0.646597	0.885066	Not significant after cold	Up in both	Not significant in either
Cold POST30 vs PRE	Bodybuilders	NID1	-0.363147	0.695352	Not significant after exercise	0.00223625	0.991783	0.997457	Not significant after cold	Opposite: exercise down, cold up	Not significant in either
Cold POST30 vs PRE	Bodybuilders	IMPA2	1.76184	0.0648224	Not significant after exercise	-0.325402	0.648829	0.886156	Not significant after cold	Opposite: exercise up, cold down	Not significant in either
Cold POST30 vs PRE	Bodybuilders	ALOX12B	0.208247	0.853378	Not significant after exercise	0.026765	0.939683	0.985138	Not significant after cold	Up in both	Not significant in either
Cold POST30 vs PRE	Bodybuilders	MST1	-1.08239	0.282675	Not significant after exercise	0.185361	0.738082	0.917378	Not significant after cold	Opposite: exercise down, cold up	Not significant in either
Cold POST30 vs PRE	Bodybuilders	KRT23	0.56832	0.468127	Not significant after exercise	0.124975	0.774593	0.93453	Not significant after cold	Up in both	Not significant in either
Cold POST30 vs PRE	Bodybuilders	IGHD	-0.221752	0.152793	Not significant after exercise	0.238971	0.125434	0.618286	Not significant after cold	Opposite: exercise down, cold up	Not significant in either
Cold POST30 vs PRE	Bodybuilders	GNA11	0.407202	0.538675	Not significant after exercise	-0.0185275	0.878618	0.965217	Not significant after cold	Opposite: exercise up, cold down	Not significant in either
Cold POST30 vs PRE	Bodybuilders	LHPP	1.3889	0.173799	Not significant after exercise	-0.268234	0.711555	0.912973	Not significant after cold	Opposite: exercise up, cold down	Not significant in either
Cold POST30 vs PRE	Bodybuilders	VDAC2	1.06051	0.409782	Not significant after exercise	0.0985375	0.754004	0.924572	Not significant after cold	Up in both	Not significant in either
Cold POST30 vs PRE	Bodybuilders	CCT8	-1.09134	0.403789	Not significant after exercise	-0.2014	0.385345	0.781996	Not significant after cold	Down in both	Not significant in either
Cold POST30 vs PRE	Bodybuilders	KRT80	0.62442	0.680471	Not significant after exercise	0.0259	0.951608	0.985498	Not significant after cold	Up in both	Not significant in either
Cold POST30 vs PRE	Bodybuilders	RPS16	-1.41533	0.159018	Not significant after exercise	0.373717	0.489565	0.822161	Not significant after cold	Opposite: exercise down, cold up	Not significant in either
Cold POST30 vs PRE	Bodybuilders	MARCKS	1.13606	0.518146	Not significant after exercise	-0.04171	0.847516	0.950637	Not significant after cold	Opposite: exercise up, cold down	Not significant in either
Cold POST30 vs PRE	Bodybuilders	EZR	-0.28979	0.850674	Not significant after exercise	-0.0686675	0.333881	0.754485	Not significant after cold	Down in both	Not significant in either
Cold POST30 vs PRE	Bodybuilders	ARHGEF1	-1.14451	0.142637	Not significant after exercise	-0.376483	0.480643	0.82118	Not significant after cold	Down in both	Not significant in either
Cold POST30 vs PRE	Bodybuilders	TMED10	-0.717912	0.659942	Not significant after exercise	-0.057415	0.83315	0.943557	Not significant after cold	Down in both	Not significant in either
Cold POST30 vs PRE	Bodybuilders	GIMAP8	-0.0298767	0.174306	Not significant after exercise	0.0394438	0.766777	0.933002	Not significant after cold	Opposite: exercise down, cold up	Not significant in either
Cold POST30 vs PRE	Bodybuilders	PA2G4	-0.703214	0.589678	Not significant after exercise	-0.34298	0.345102	0.765912	Not significant after cold	Down in both	Not significant in either
Cold POST30 vs PRE	Bodybuilders	SERPINB5	0.516879	0.539983	Not significant after exercise	0.0300287	0.964258	0.9893	Not significant after cold	Up in both	Not significant in either
Cold POST30 vs PRE	Bodybuilders	DEF6	-1.03608	0.0503032	Not significant after exercise	0.060035	0.515027	0.849071	Not significant after cold	Opposite: exercise down, cold up	Not significant in either
Cold POST30 vs PRE	Bodybuilders	GDPD3	0.860386	0.421211	Not significant after exercise	-0.178494	0.797437	0.93453	Not significant after cold	Opposite: exercise up, cold down	Not significant in either
Cold POST30 vs PRE	Bodybuilders	CCT7	0.164857	0.833427	Not significant after exercise	-0.0931375	0.89307	0.965819	Not significant after cold	Opposite: exercise up, cold down	Not significant in either
Cold POST30 vs PRE	Bodybuilders	ARHGDIB	-0.409633	0.304813	Not significant after exercise	-0.28388	0.0843194	0.526021	Not significant after cold	Down in both	Not significant in either
Cold POST30 vs PRE	Bodybuilders	AHCY	1.42643	0.188088	Not significant after exercise	0.12306	0.668349	0.892931	Not significant after cold	Up in both	Not significant in either
Cold POST30 vs PRE	Bodybuilders	GNB4	0.282266	0.84915	Not significant after exercise	-0.380691	0.105461	0.584719	Not significant after cold	Opposite: exercise up, cold down	Not significant in either
Cold POST30 vs PRE	Bodybuilders	APOD	-0.654677	0.398027	Not significant after exercise	0.378204	0.0845479	0.526021	Not significant after cold	Opposite: exercise down, cold up	Not significant in either
Cold POST30 vs PRE	Bodybuilders	C1RL	-1.71252	0.236546	Not significant after exercise	0.22867	0.798452	0.93453	Not significant after cold	Opposite: exercise down, cold up	Not significant in either
Cold POST30 vs PRE	Bodybuilders	ASPRV1	1.81034	0.0494289	Up after exercise	0.865129	0.212766	0.68305	Not significant after cold	Up in both	Exercise only significant
Cold POST30 vs PRE	Bodybuilders	SERPINA12	0.55948	0.4472	Not significant after exercise	0.234043	0.558242	0.858076	Not significant after cold	Up in both	Not significant in either
Cold POST30 vs PRE	Bodybuilders	CD226	-0.408187	0.345123	Not significant after exercise	-0.26654	0.528103	0.852144	Not significant after cold	Down in both	Not significant in either
Cold POST30 vs PRE	Bodybuilders	REEP5	0.357501	0.809785	Not significant after exercise	-0.156884	0.723138	0.915388	Not significant after cold	Opposite: exercise up, cold down	Not significant in either
Cold POST30 vs PRE	Bodybuilders	ATP6V0D1	1.09831	0.340802	Not significant after exercise	-0.0878637	0.677672	0.898741	Not significant after cold	Opposite: exercise up, cold down	Not significant in either
Cold POST30 vs PRE	Bodybuilders	ANXA6	0.24997	0.548749	Not significant after exercise	-0.0814987	0.426887	0.797559	Not significant after cold	Opposite: exercise up, cold down	Not significant in either
Cold POST30 vs PRE	Bodybuilders	CLIC4	-0.0525076	0.886363	Not significant after exercise	-0.0931938	0.489543	0.822161	Not significant after cold	Down in both	Not significant in either
Cold POST30 vs PRE	Bodybuilders	CP	0.0779167	0.825949	Not significant after exercise	0.427875	0.0587674	0.460615	Not significant after cold	Up in both	Not significant in either
Cold POST30 vs PRE	Bodybuilders	GNA13	0.304637	0.370635	Not significant after exercise	-0.367635	0.0238282	0.382154	Down after cold	Opposite: exercise up, cold down	Cold only significant
Cold POST30 vs PRE	Bodybuilders	DCXR	-1.06862	0.50133	Not significant after exercise	0.293475	0.356075	0.770832	Not significant after cold	Opposite: exercise down, cold up	Not significant in either
Cold POST30 vs PRE	Bodybuilders	PAFAH1B1	1.21925	0.406223	Not significant after exercise	0.0872175	0.663131	0.890294	Not significant after cold	Up in both	Not significant in either
Cold POST30 vs PRE	Bodybuilders	COPB2	0.284098	0.808536	Not significant after exercise	0.0765975	0.652334	0.88746	Not significant after cold	Up in both	Not significant in either
Cold POST30 vs PRE	Bodybuilders	PSMA4	0.708878	0.0738783	Not significant after exercise	0.039725	0.814444	0.937395	Not significant after cold	Up in both	Not significant in either
Cold POST30 vs PRE	Bodybuilders	PIP4K2A	-2.86161	0.265173	Not significant after exercise	-0.375163	0.0537041	0.460615	Not significant after cold	Down in both	Not significant in either
Cold POST30 vs PRE	Bodybuilders	FLG2	0.34983	0.310227	Not significant after exercise	0.200751	0.616246	0.870347	Not significant after cold	Up in both	Not significant in either
Cold POST30 vs PRE	Bodybuilders	PGM2	0.283993	0.888887	Not significant after exercise	-0.129147	0.438458	0.804567	Not significant after cold	Opposite: exercise up, cold down	Not significant in either
Cold POST30 vs PRE	Bodybuilders	PDCD10	0.683375	0.712583	Not significant after exercise	-0.326404	0.132887	0.628322	Not significant after cold	Opposite: exercise up, cold down	Not significant in either
Cold POST30 vs PRE	Bodybuilders	GNB2	0.245045	0.867561	Not significant after exercise	-0.226988	0.122616	0.614846	Not significant after cold	Opposite: exercise up, cold down	Not significant in either
Cold POST30 vs PRE	Bodybuilders	VPS26A	0.171697	0.930213	Not significant after exercise	0.0385738	0.900221	0.965841	Not significant after cold	Up in both	Not significant in either
Cold POST30 vs PRE	Bodybuilders	PLXNB2	-0.651939	0.647015	Not significant after exercise	-0.358159	0.0060503	0.297734	Down after cold	Down in both	Cold only significant
Cold POST30 vs PRE	Bodybuilders	SLK	2.24678	0.342107	Not significant after exercise	0.0718688	0.435855	0.801679	Not significant after cold	Up in both	Not significant in either
Cold POST30 vs PRE	Bodybuilders	NPEPPS	-0.121554	0.790009	Not significant after exercise	0.0114663	0.959088	0.988633	Not significant after cold	Opposite: exercise down, cold up	Not significant in either
Cold POST30 vs PRE	Bodybuilders	AP2M1	0.818066	0.338899	Not significant after exercise	0.03349	0.884227	0.965217	Not significant after cold	Up in both	Not significant in either
Cold POST30 vs PRE	Bodybuilders	SERPINB12	0.684093	0.52155	Not significant after exercise	0.135227	0.761616	0.92867	Not significant after cold	Up in both	Not significant in either
Cold POST30 vs PRE	Bodybuilders	SLC9A3R2	0.38287	0.440665	Not significant after exercise	-0.0752013	0.602446	0.869814	Not significant after cold	Opposite: exercise up, cold down	Not significant in either
Cold POST30 vs PRE	Bodybuilders	PLSCR3	-1.00646	0.546794	Not significant after exercise	-0.159537	0.552454	0.855543	Not significant after cold	Down in both	Not significant in either
Cold POST30 vs PRE	Bodybuilders	CAPNS2	0.560353	0.595218	Not significant after exercise	-0.260705	0.451563	0.812534	Not significant after cold	Opposite: exercise up, cold down	Not significant in either
Cold POST30 vs PRE	Bodybuilders	CD8A	1.80515	0.380556	Not significant after exercise	-0.251387	0.145533	0.640575	Not significant after cold	Opposite: exercise up, cold down	Not significant in either
Cold POST30 vs PRE	Bodybuilders	CSNK1A1	1.25244	0.631098	Not significant after exercise	0.715668	0.462495	0.817608	Not significant after cold	Up in both	Not significant in either
Cold POST30 vs PRE	Bodybuilders	DOCK11	1.29417	0.58215	Not significant after exercise	-0.323194	0.0275484	0.392385	Down after cold	Opposite: exercise up, cold down	Cold only significant
Cold POST30 vs PRE	Bodybuilders	NUDT5	0.567647	0.374863	Not significant after exercise	0.24774	0.279129	0.718469	Not significant after cold	Up in both	Not significant in either
Cold POST30 vs PRE	Bodybuilders	CYBB	0.538786	0.623454	Not significant after exercise	-0.102241	0.630524	0.874192	Not significant after cold	Opposite: exercise up, cold down	Not significant in either
Cold POST30 vs PRE	Bodybuilders	YWHAQ	1.24254	0.380582	Not significant after exercise	-0.521484	0.03274	0.412809	Down after cold	Opposite: exercise up, cold down	Cold only significant
Cold POST30 vs PRE	Bodybuilders	ICAM2	0.66836	0.670244	Not significant after exercise	0.052055	0.83438	0.943557	Not significant after cold	Up in both	Not significant in either
Cold POST30 vs PRE	Bodybuilders	MDH1	-0.501245	0.499358	Not significant after exercise	-0.326079	0.0336714	0.415425	Down after cold	Down in both	Cold only significant
Cold POST30 vs PRE	Bodybuilders	WASF2	1.1253	0.534238	Not significant after exercise	-0.401402	0.00274672	0.267696	Down after cold	Opposite: exercise up, cold down	Cold only significant
Cold POST30 vs PRE	Bodybuilders	FLNB	0.0337567	0.942975	Not significant after exercise	-0.503058	0.0277376	0.392385	Down after cold	Opposite: exercise up, cold down	Cold only significant
Cold POST30 vs PRE	Bodybuilders	GNB1	0.600341	0.867377	Not significant after exercise	-0.728726	0.0514039	0.460615	Not significant after cold	Opposite: exercise up, cold down	Not significant in either
Cold POST30 vs PRE	Bodybuilders	IVL	-0.196257	0.941248	Not significant after exercise	0.542499	0.0570156	0.460615	Not significant after cold	Opposite: exercise down, cold up	Not significant in either
Cold POST30 vs PRE	Bodybuilders	BRK1	0.889169	0.240759	Not significant after exercise	-0.273506	0.0607095	0.460615	Not significant after cold	Opposite: exercise up, cold down	Not significant in either
Cold POST30 vs PRE	Bodybuilders	FERMT3	-0.35906	0.396074	Not significant after exercise	-0.492275	0.0015479	0.24485	Down after cold	Down in both	Cold only significant
Cold POST30 vs PRE	Bodybuilders	KRT5	0.664157	0.529552	Not significant after exercise	0.185325	0.664139	0.890294	Not significant after cold	Up in both	Not significant in either
Cold POST30 vs PRE	Bodybuilders	RAB14	-0.487567	0.649504	Not significant after exercise	-0.146559	0.191709	0.68305	Not significant after cold	Down in both	Not significant in either
Cold POST30 vs PRE	Bodybuilders	LGALS3	0.948407	0.513628	Not significant after exercise	0.452031	0.0689118	0.482346	Not significant after cold	Up in both	Not significant in either
Cold POST30 vs PRE	Bodybuilders	VPS35	-1.35409	0.175559	Not significant after exercise	-0.439321	0.0194582	0.36951	Down after cold	Down in both	Cold only significant
Cold POST30 vs PRE	Bodybuilders	PRDX2	0.17535	0.80524	Not significant after exercise	0.29315	0.523737	0.852144	Not significant after cold	Up in both	Not significant in either
Cold POST30 vs PRE	Bodybuilders	BCHE	-0.449066	0.198521	Not significant after exercise	-0.0488587	0.737826	0.917378	Not significant after cold	Down in both	Not significant in either
Cold POST30 vs PRE	Bodybuilders	PRKDC	-1.63575	0.654414	Not significant after exercise	0.415517	0.262017	0.711307	Not significant after cold	Opposite: exercise down, cold up	Not significant in either
Cold POST30 vs PRE	Bodybuilders	PSMB5	-0.212845	0.875293	Not significant after exercise	0.410265	0.0717975	0.482346	Not significant after cold	Opposite: exercise down, cold up	Not significant in either
Cold POST30 vs PRE	Bodybuilders	SERPINC1	-0.45844	0.420674	Not significant after exercise	0.578987	0.0515567	0.460615	Not significant after cold	Opposite: exercise down, cold up	Not significant in either
Cold POST30 vs PRE	Bodybuilders	SYK	0.116665	0.739431	Not significant after exercise	-0.367119	0.012528	0.351593	Down after cold	Opposite: exercise up, cold down	Cold only significant
Cold POST30 vs PRE	Bodybuilders	PSMA1	0.560921	0.327529	Not significant after exercise	0.313406	0.0382697	0.420995	Up after cold	Up in both	Cold only significant
Cold POST30 vs PRE	Bodybuilders	ITGA1	0.028352	0.91541	Not significant after exercise	0.115318	0.382489	0.781996	Not significant after cold	Up in both	Not significant in either
Cold POST30 vs PRE	Bodybuilders	RAP2C	-0.0133777	0.960864	Not significant after exercise	-0.11419	0.719595	0.913938	Not significant after cold	Down in both	Not significant in either
Cold POST30 vs PRE	Bodybuilders	DSC3	0.705707	0.175601	Not significant after exercise	0.169357	0.73093	0.915388	Not significant after cold	Up in both	Not significant in either
Cold POST30 vs PRE	Bodybuilders	LMNA	0.955673	0.360246	Not significant after exercise	0.734359	0.139831	0.638597	Not significant after cold	Up in both	Not significant in either
Cold POST30 vs PRE	Bodybuilders	FGR	0.631785	0.634265	Not significant after exercise	-0.0759462	0.670211	0.892931	Not significant after cold	Opposite: exercise up, cold down	Not significant in either
Cold POST30 vs PRE	Bodybuilders	SVIP	0.410116	0.755588	Not significant after exercise	0.006755	0.978667	0.996601	Not significant after cold	Up in both	Not significant in either
Cold POST30 vs PRE	Bodybuilders	TPI1	0.3226	0.77284	Not significant after exercise	-0.151935	0.514538	0.849071	Not significant after cold	Opposite: exercise up, cold down	Not significant in either
Cold POST30 vs PRE	Bodybuilders	RPN2	1.12686	0.58708	Not significant after exercise	-0.0946087	0.634945	0.879073	Not significant after cold	Opposite: exercise up, cold down	Not significant in either
Cold POST30 vs PRE	Bodybuilders	SERPINB8	0.550065	0.722141	Not significant after exercise	0.219086	0.443088	0.807173	Not significant after cold	Up in both	Not significant in either
Cold POST30 vs PRE	Bodybuilders	QSOX1	1.27319	0.148054	Not significant after exercise	0.131416	0.554944	0.855543	Not significant after cold	Up in both	Not significant in either
Cold POST30 vs PRE	Bodybuilders	S100A14	1.13924	0.0406352	Up after exercise	0.209949	0.669687	0.892931	Not significant after cold	Up in both	Exercise only significant
Cold POST30 vs PRE	Bodybuilders	MS4A1	0.119054	0.753562	Not significant after exercise	-0.0430575	0.72577	0.915388	Not significant after cold	Opposite: exercise up, cold down	Not significant in either
Cold POST30 vs PRE	Bodybuilders	SPTA1	2.44385	0.348964	Not significant after exercise	1.06624	0.204665	0.68305	Not significant after cold	Up in both	Not significant in either
Cold POST30 vs PRE	Bodybuilders	DIAPH1	-1.44699	0.147415	Not significant after exercise	-0.160886	0.539962	0.852144	Not significant after cold	Down in both	Not significant in either
Cold POST30 vs PRE	Bodybuilders	ITGAM	0.244848	0.595081	Not significant after exercise	0.0895637	0.52753	0.852144	Not significant after cold	Up in both	Not significant in either
Cold POST30 vs PRE	Bodybuilders	RAB21	0.298404	0.785173	Not significant after exercise	0.037585	0.792318	0.93453	Not significant after cold	Up in both	Not significant in either
Cold POST30 vs PRE	Bodybuilders	COLEC10	-1.4724	0.089977	Not significant after exercise	0.10738	0.715652	0.913852	Not significant after cold	Opposite: exercise down, cold up	Not significant in either
Cold POST30 vs PRE	Bodybuilders	PGLYRP2	-1.64195	0.415689	Not significant after exercise	0.311176	0.226303	0.696013	Not significant after cold	Opposite: exercise down, cold up	Not significant in either
Cold POST30 vs PRE	Bodybuilders	EHD2	0.317638	0.658057	Not significant after exercise	0.406801	0.396475	0.785752	Not significant after cold	Up in both	Not significant in either
Cold POST30 vs PRE	Bodybuilders	ATP1A1	0.181333	0.635964	Not significant after exercise	-0.188793	0.0704758	0.482346	Not significant after cold	Opposite: exercise up, cold down	Not significant in either
Cold POST30 vs PRE	Bodybuilders	TGM3	0.530333	0.726286	Not significant after exercise	0.332891	0.458239	0.816106	Not significant after cold	Up in both	Not significant in either
Cold POST30 vs PRE	Bodybuilders	STX7	-0.256303	0.647452	Not significant after exercise	0.135489	0.364981	0.774472	Not significant after cold	Opposite: exercise down, cold up	Not significant in either
Cold POST30 vs PRE	Bodybuilders	BLMH	0.52628	0.207542	Not significant after exercise	0.19431	0.563121	0.859681	Not significant after cold	Up in both	Not significant in either
Cold POST30 vs PRE	Bodybuilders	STK24	0.145366	0.869723	Not significant after exercise	-0.449085	0.0617137	0.460615	Not significant after cold	Opposite: exercise up, cold down	Not significant in either
Cold POST30 vs PRE	Bodybuilders	STX11	-0.107456	0.925947	Not significant after exercise	-0.654161	0.00341035	0.267696	Down after cold	Down in both	Cold only significant
Cold POST30 vs PRE	Bodybuilders	SYNGR2	0.625363	0.659614	Not significant after exercise	0.508445	0.194948	0.68305	Not significant after cold	Up in both	Not significant in either
Cold POST30 vs PRE	Bodybuilders	RAB8B	0.778628	0.423017	Not significant after exercise	-0.127331	0.521286	0.84931	Not significant after cold	Opposite: exercise up, cold down	Not significant in either
Cold POST30 vs PRE	Bodybuilders	ATP1B3	-1.21329	0.535028	Not significant after exercise	-0.151007	0.271097	0.718269	Not significant after cold	Down in both	Not significant in either
Cold POST30 vs PRE	Bodybuilders	TPM3	0.48873	0.475612	Not significant after exercise	-0.0931712	0.800454	0.93453	Not significant after cold	Opposite: exercise up, cold down	Not significant in either
Cold POST30 vs PRE	Bodybuilders	RALB	-0.139559	0.843319	Not significant after exercise	-0.289471	0.232578	0.698767	Not significant after cold	Down in both	Not significant in either
Cold POST30 vs PRE	Bodybuilders	RHOA	0.461208	0.590846	Not significant after exercise	-0.425406	0.0254327	0.382154	Down after cold	Opposite: exercise up, cold down	Cold only significant
Cold POST30 vs PRE	Bodybuilders	BSG	-0.733457	0.366099	Not significant after exercise	-0.141895	0.298017	0.735857	Not significant after cold	Down in both	Not significant in either
Cold POST30 vs PRE	Bodybuilders	RHOG	0.150531	0.865247	Not significant after exercise	-0.229627	0.092838	0.540164	Not significant after cold	Opposite: exercise up, cold down	Not significant in either
Cold POST30 vs PRE	Bodybuilders	FABP5	0.27314	0.597116	Not significant after exercise	0.169644	0.69885	0.908818	Not significant after cold	Up in both	Not significant in either
Cold POST30 vs PRE	Bodybuilders	CYSTM1	0.411274	0.855384	Not significant after exercise	0.0951862	0.538995	0.852144	Not significant after cold	Up in both	Not significant in either
Cold POST30 vs PRE	Bodybuilders	ITCH	-0.07242	0.844584	Not significant after exercise	-0.45125	0.0849494	0.526021	Not significant after cold	Down in both	Not significant in either
Cold POST30 vs PRE	Bodybuilders	ACE	0.35551	0.0370355	Up after exercise	-0.191193	0.152631	0.646504	Not significant after cold	Opposite: exercise up, cold down	Exercise only significant
Cold POST30 vs PRE	Bodybuilders	MMP9	-1.2114	0.482817	Not significant after exercise	0.66101	0.144821	0.640575	Not significant after cold	Opposite: exercise down, cold up	Not significant in either
Cold POST30 vs PRE	Bodybuilders	APOA4	-1.0539	0.336796	Not significant after exercise	0.375213	0.0323501	0.41087	Up after cold	Opposite: exercise down, cold up	Cold only significant
Cold POST30 vs PRE	Bodybuilders	EPB42	-0.535178	0.530248	Not significant after exercise	0.925196	0.199635	0.68305	Not significant after cold	Opposite: exercise down, cold up	Not significant in either
Cold POST30 vs PRE	Bodybuilders	GAPDH	-0.0962	0.942366	Not significant after exercise	-0.104738	0.719045	0.913906	Not significant after cold	Down in both	Not significant in either
Cold POST30 vs PRE	Bodybuilders	FYN	0.758817	0.568874	Not significant after exercise	-0.372836	0.0680001	0.482346	Not significant after cold	Opposite: exercise up, cold down	Not significant in either
Cold POST30 vs PRE	Bodybuilders	PTPRC	0.471447	0.416657	Not significant after exercise	-0.245925	0.0257587	0.383078	Down after cold	Opposite: exercise up, cold down	Cold only significant
Cold POST30 vs PRE	Bodybuilders	GRK6	0.95515	0.668092	Not significant after exercise	-0.0472575	0.785303	0.93453	Not significant after cold	Opposite: exercise up, cold down	Not significant in either
Cold POST30 vs PRE	Bodybuilders	ABI3	-0.0846363	0.906357	Not significant after exercise	0.0311987	0.842463	0.948179	Not significant after cold	Opposite: exercise down, cold up	Not significant in either
Cold POST30 vs PRE	Bodybuilders	CLDN3	-1.47296	0.299752	Not significant after exercise	-0.21455	0.186641	0.68305	Not significant after cold	Down in both	Not significant in either
Cold POST30 vs PRE	Bodybuilders	SIRPA	0.03618	0.958864	Not significant after exercise	0.342064	0.138852	0.637714	Not significant after cold	Up in both	Not significant in either
Cold POST30 vs PRE	Bodybuilders	RAB8A	-0.38233	0.46664	Not significant after exercise	-0.189131	0.318317	0.744222	Not significant after cold	Down in both	Not significant in either
Cold POST30 vs PRE	Bodybuilders	VCL	0.360073	0.533721	Not significant after exercise	-0.637525	0.00643573	0.297734	Down after cold	Opposite: exercise up, cold down	Cold only significant
Cold POST30 vs PRE	Bodybuilders	SERPINB6	-0.560496	0.765483	Not significant after exercise	-0.233491	0.125156	0.618286	Not significant after cold	Down in both	Not significant in either
Cold POST30 vs PRE	Bodybuilders	JAM2	-2.57296	0.205231	Not significant after exercise	-0.0452112	0.94041	0.985138	Not significant after cold	Down in both	Not significant in either
Cold POST30 vs PRE	Bodybuilders	RAB13	0.629288	0.683884	Not significant after exercise	-0.0524688	0.740893	0.919207	Not significant after cold	Opposite: exercise up, cold down	Not significant in either
Cold POST30 vs PRE	Bodybuilders	IGFALS	-0.995232	0.203987	Not significant after exercise	0.260159	0.406284	0.79249	Not significant after cold	Opposite: exercise down, cold up	Not significant in either
Cold POST30 vs PRE	Bodybuilders	GLIPR2	0.11884	0.760677	Not significant after exercise	-0.200631	0.150907	0.646504	Not significant after cold	Opposite: exercise up, cold down	Not significant in either
Cold POST30 vs PRE	Bodybuilders	NCSTN	1.40118	0.428138	Not significant after exercise	0.325873	0.100522	0.564218	Not significant after cold	Up in both	Not significant in either
Cold POST30 vs PRE	Bodybuilders	SLC3A2	0.739123	0.121942	Not significant after exercise	-0.0782763	0.647397	0.885066	Not significant after cold	Opposite: exercise up, cold down	Not significant in either
Cold POST30 vs PRE	Bodybuilders	ANXA2	0.223277	0.857067	Not significant after exercise	0.234025	0.48396	0.82118	Not significant after cold	Up in both	Not significant in either
Cold POST30 vs PRE	Bodybuilders	SERPINB1	-1.0496	0.194362	Not significant after exercise	-0.325745	0.0615094	0.460615	Not significant after cold	Down in both	Not significant in either
Cold POST30 vs PRE	Bodybuilders	PSTPIP2	-0.383579	0.513041	Not significant after exercise	-0.384227	0.330044	0.752655	Not significant after cold	Down in both	Not significant in either
Cold POST30 vs PRE	Bodybuilders	BROX	-0.394831	0.409978	Not significant after exercise	0.142639	0.28341	0.721714	Not significant after cold	Opposite: exercise down, cold up	Not significant in either
Cold POST30 vs PRE	Bodybuilders	TEK	0.120817	0.919479	Not significant after exercise	-0.0072425	0.979829	0.996601	Not significant after cold	Opposite: exercise up, cold down	Not significant in either
Cold POST30 vs PRE	Bodybuilders	STX4	0.558778	0.416244	Not significant after exercise	-0.23588	0.125228	0.618286	Not significant after cold	Opposite: exercise up, cold down	Not significant in either
Cold POST30 vs PRE	Bodybuilders	CHMP1B	-1.16493	0.105299	Not significant after exercise	-0.366932	0.0576039	0.460615	Not significant after cold	Down in both	Not significant in either
Cold POST30 vs PRE	Bodybuilders	PPP1CC	0.02069	0.987679	Not significant after exercise	-0.177824	0.448072	0.811314	Not significant after cold	Opposite: exercise up, cold down	Not significant in either
Cold POST30 vs PRE	Bodybuilders	CLTC	-0.007546	0.993293	Not significant after exercise	0.0437813	0.843259	0.948462	Not significant after cold	Opposite: exercise down, cold up	Not significant in either
Cold POST30 vs PRE	Bodybuilders	KRIT1	0.751866	0.507926	Not significant after exercise	-0.209136	0.257895	0.711307	Not significant after cold	Opposite: exercise up, cold down	Not significant in either
Cold POST30 vs PRE	Bodybuilders	CD3G	-0.376634	0.735936	Not significant after exercise	-0.16539	0.468548	0.817726	Not significant after cold	Down in both	Not significant in either
Cold POST30 vs PRE	Bodybuilders	DOCK9	0.827338	0.186646	Not significant after exercise	0.13606	0.431046	0.797559	Not significant after cold	Up in both	Not significant in either
Cold POST30 vs PRE	Bodybuilders	CHMP6	0.999391	0.565384	Not significant after exercise	-0.309389	0.247526	0.702488	Not significant after cold	Opposite: exercise up, cold down	Not significant in either
Cold POST30 vs PRE	Bodybuilders	TFRC	-0.322327	0.535482	Not significant after exercise	0.138862	0.31581	0.744222	Not significant after cold	Opposite: exercise down, cold up	Not significant in either
Cold POST30 vs PRE	Bodybuilders	ALAD	1.38297	0.445861	Not significant after exercise	0.290966	0.393124	0.782941	Not significant after cold	Up in both	Not significant in either
Cold POST30 vs PRE	Bodybuilders	TSG101	-0.781888	0.370741	Not significant after exercise	-0.059625	0.526663	0.852144	Not significant after cold	Down in both	Not significant in either
Cold POST30 vs PRE	Bodybuilders	SNAP23	-0.624087	0.648674	Not significant after exercise	-0.452177	0.00176238	0.255545	Down after cold	Down in both	Cold only significant
Cold POST30 vs PRE	Bodybuilders	SDCBP	-0.589611	0.36807	Not significant after exercise	0.0016275	0.990404	0.997457	Not significant after cold	Opposite: exercise down, cold up	Not significant in either
Cold POST30 vs PRE	Bodybuilders	SRC	-1.29548	0.486761	Not significant after exercise	-0.490272	0.0318144	0.41087	Down after cold	Down in both	Cold only significant
Cold POST30 vs PRE	Bodybuilders	CD82	-0.103325	0.892953	Not significant after exercise	-0.171253	0.412342	0.795426	Not significant after cold	Down in both	Not significant in either
Cold POST30 vs PRE	Bodybuilders	PACSIN2	0.865815	0.470123	Not significant after exercise	-0.602549	0.0174253	0.359998	Down after cold	Opposite: exercise up, cold down	Cold only significant
Cold POST30 vs PRE	Bodybuilders	ITIH1	-1.24579	0.373158	Not significant after exercise	0.20855	0.299961	0.736153	Not significant after cold	Opposite: exercise down, cold up	Not significant in either
Cold POST30 vs PRE	Bodybuilders	RAP2A	-0.761691	0.363301	Not significant after exercise	-0.542662	0.0590036	0.460615	Not significant after cold	Down in both	Not significant in either
Cold POST30 vs PRE	Bodybuilders	F9	-0.955557	0.00144526	Down after exercise	0.190914	0.276086	0.718269	Not significant after cold	Opposite: exercise down, cold up	Exercise only significant
Cold POST30 vs PRE	Bodybuilders	OLFM4	0.650483	0.199203	Not significant after exercise	0.213674	0.419307	0.7974	Not significant after cold	Up in both	Not significant in either
Cold POST30 vs PRE	Bodybuilders	KCTD12	0.0775617	0.705147	Not significant after exercise	-0.071805	0.675323	0.896994	Not significant after cold	Opposite: exercise up, cold down	Not significant in either
Cold POST30 vs PRE	Bodybuilders	RAB5B	-1.05025	0.168927	Not significant after exercise	0.288244	0.310635	0.739241	Not significant after cold	Opposite: exercise down, cold up	Not significant in either
Cold POST30 vs PRE	Bodybuilders	PON1	-0.375337	0.698439	Not significant after exercise	0.503061	0.0418772	0.431161	Up after cold	Opposite: exercise down, cold up	Cold only significant
Cold POST30 vs PRE	Bodybuilders	CDSN	0.71146	0.111551	Not significant after exercise	0.117929	0.833401	0.943557	Not significant after cold	Up in both	Not significant in either
Cold POST30 vs PRE	Bodybuilders	PTPRCAP	2.00533	0.100998	Not significant after exercise	-0.0371013	0.819417	0.938365	Not significant after cold	Opposite: exercise up, cold down	Not significant in either
Cold POST30 vs PRE	Bodybuilders	IST1	-1.09229	0.524104	Not significant after exercise	-0.146411	0.35181	0.770832	Not significant after cold	Down in both	Not significant in either
Cold POST30 vs PRE	Bodybuilders	RHAG	-0.346789	0.477895	Not significant after exercise	0.772824	0.334611	0.755153	Not significant after cold	Opposite: exercise down, cold up	Not significant in either
Cold POST30 vs PRE	Bodybuilders	PLSCR4	-0.0158687	0.992013	Not significant after exercise	0.404669	0.208022	0.68305	Not significant after cold	Opposite: exercise down, cold up	Not significant in either
Cold POST30 vs PRE	Bodybuilders	CPB2	-0.556958	0.430537	Not significant after exercise	0.172801	0.471	0.820738	Not significant after cold	Opposite: exercise down, cold up	Not significant in either
Cold POST30 vs PRE	Bodybuilders	SCARB2	1.41268	0.356599	Not significant after exercise	-0.255654	0.721002	0.915057	Not significant after cold	Opposite: exercise up, cold down	Not significant in either
Cold POST30 vs PRE	Bodybuilders	CD4	-0.222997	0.745648	Not significant after exercise	0.0966388	0.645763	0.885066	Not significant after cold	Opposite: exercise down, cold up	Not significant in either
Cold POST30 vs PRE	Bodybuilders	HSPA8	-0.3145	0.292104	Not significant after exercise	-0.05375	0.628682	0.873449	Not significant after cold	Down in both	Not significant in either
Cold POST30 vs PRE	Bodybuilders	RPL22	-0.0204793	0.97441	Not significant after exercise	1.00016	0.036251	0.41892	Up after cold	Opposite: exercise down, cold up	Cold only significant
Cold POST30 vs PRE	Bodybuilders	GNAS	0.81514	0.0800178	Not significant after exercise	-0.218254	0.241753	0.700917	Not significant after cold	Opposite: exercise up, cold down	Not significant in either
Cold POST30 vs PRE	Bodybuilders	RAB35	1.38178	0.375342	Not significant after exercise	-0.0527063	0.792213	0.93453	Not significant after cold	Opposite: exercise up, cold down	Not significant in either
Cold POST30 vs PRE	Bodybuilders	PAICS	0.729574	0.685858	Not significant after exercise	0.0442588	0.849108	0.951141	Not significant after cold	Up in both	Not significant in either
Cold POST30 vs PRE	Bodybuilders	ALDH2	-0.903207	0.697089	Not significant after exercise	0.371414	0.403097	0.78992	Not significant after cold	Opposite: exercise down, cold up	Not significant in either
Cold POST30 vs PRE	Bodybuilders	SLC16A3	0.503158	0.633393	Not significant after exercise	-0.261157	0.325789	0.748842	Not significant after cold	Opposite: exercise up, cold down	Not significant in either
Cold POST30 vs PRE	Bodybuilders	PSMB8	0.632938	0.641331	Not significant after exercise	0.119445	0.278923	0.718469	Not significant after cold	Up in both	Not significant in either
Cold POST30 vs PRE	Bodybuilders	EPB41	0.375572	0.835562	Not significant after exercise	0.478283	0.344205	0.765222	Not significant after cold	Up in both	Not significant in either
Cold POST30 vs PRE	Bodybuilders	NCAM1	-1.53641	0.512623	Not significant after exercise	-0.0795575	0.628618	0.873449	Not significant after cold	Down in both	Not significant in either
Cold POST30 vs PRE	Bodybuilders	SLC9A3R1	-0.127841	0.9269	Not significant after exercise	-0.223629	0.0466669	0.453633	Down after cold	Down in both	Cold only significant
Cold POST30 vs PRE	Bodybuilders	ITGA2	-0.39579	0.518075	Not significant after exercise	-0.388176	0.15774	0.646504	Not significant after cold	Down in both	Not significant in either
Cold POST30 vs PRE	Bodybuilders	TNIK	-0.425745	0.759917	Not significant after exercise	0.0954175	0.742752	0.919207	Not significant after cold	Opposite: exercise down, cold up	Not significant in either
Cold POST30 vs PRE	Bodybuilders	CRIP2	0.672721	0.247333	Not significant after exercise	-0.166616	0.369288	0.776522	Not significant after cold	Opposite: exercise up, cold down	Not significant in either
Cold POST30 vs PRE	Bodybuilders	CLIC5	0.21913	0.645748	Not significant after exercise	0.0864175	0.802969	0.93453	Not significant after cold	Up in both	Not significant in either
Cold POST30 vs PRE	Bodybuilders	RAB6A	0.40129	0.698557	Not significant after exercise	-0.337695	0.00327861	0.267696	Down after cold	Opposite: exercise up, cold down	Cold only significant
Cold POST30 vs PRE	Bodybuilders	CST6	0.368987	0.608527	Not significant after exercise	0.516157	0.277319	0.718269	Not significant after cold	Up in both	Not significant in either
Cold POST30 vs PRE	Bodybuilders	MTTP	0.360263	0.111337	Not significant after exercise	0.189049	0.320922	0.744222	Not significant after cold	Up in both	Not significant in either
Cold POST30 vs PRE	Bodybuilders	ANPEP	-1.64684	0.172034	Not significant after exercise	-0.069975	0.771212	0.93453	Not significant after cold	Down in both	Not significant in either
Cold POST30 vs PRE	Bodybuilders	PCBP1	-1.47288	0.433233	Not significant after exercise	0.08459	0.681894	0.900282	Not significant after cold	Opposite: exercise down, cold up	Not significant in either
Cold POST30 vs PRE	Bodybuilders	PEF1	1.06533	0.333707	Not significant after exercise	0.0978994	0.89518	0.965841	Not significant after cold	Up in both	Not significant in either
Cold POST30 vs PRE	Bodybuilders	SLC43A1	-1.36116	0.124983	Not significant after exercise	-0.737869	0.253398	0.710799	Not significant after cold	Down in both	Not significant in either
Cold POST30 vs PRE	Bodybuilders	LIMS1	0.541342	0.754855	Not significant after exercise	-0.722014	0.000745938	0.236523	Down after cold	Opposite: exercise up, cold down	Cold only significant
Cold POST30 vs PRE	Bodybuilders	ANXA5	0.566538	0.449327	Not significant after exercise	-0.364723	0.0437015	0.439541	Down after cold	Opposite: exercise up, cold down	Cold only significant
Cold POST30 vs PRE	Bodybuilders	HNRNPK	-1.76695	0.124951	Not significant after exercise	0.0748862	0.742532	0.919207	Not significant after cold	Opposite: exercise down, cold up	Not significant in either
Cold POST30 vs PRE	Bodybuilders	C1QA	-0.268737	0.769418	Not significant after exercise	0.336713	0.44103	0.8068	Not significant after cold	Opposite: exercise down, cold up	Not significant in either
Cold POST30 vs PRE	Bodybuilders	C1QB	-0.448093	0.661986	Not significant after exercise	0.13705	0.770965	0.93453	Not significant after cold	Opposite: exercise down, cold up	Not significant in either
Cold POST30 vs PRE	Bodybuilders	RELN	0.331757	0.69454	Not significant after exercise	0.504062	0.0872857	0.534778	Not significant after cold	Up in both	Not significant in either
Cold POST30 vs PRE	Bodybuilders	CLDN5	-0.225342	0.756886	Not significant after exercise	-0.365945	0.11687	0.608965	Not significant after cold	Down in both	Not significant in either
Cold POST30 vs PRE	Bodybuilders	FLOT2	-0.960355	0.0803658	Not significant after exercise	0.0834875	0.660944	0.890069	Not significant after cold	Opposite: exercise down, cold up	Not significant in either
Cold POST30 vs PRE	Bodybuilders	DMKN	1.1567	0.138434	Not significant after exercise	0.0862975	0.800845	0.93453	Not significant after cold	Up in both	Not significant in either
Cold POST30 vs PRE	Bodybuilders	HPR	-0.75497	0.0171455	Down after exercise	-0.155238	0.607975	0.869814	Not significant after cold	Down in both	Exercise only significant
Cold POST30 vs PRE	Bodybuilders	MGLL	0.353843	0.367673	Not significant after exercise	-0.379955	0.0614587	0.460615	Not significant after cold	Opposite: exercise up, cold down	Not significant in either
Cold POST30 vs PRE	Bodybuilders	HSD17B4	0.172744	0.884708	Not significant after exercise	0.0734687	0.657065	0.889722	Not significant after cold	Up in both	Not significant in either
Cold POST30 vs PRE	Bodybuilders	KRT19	0.0255733	0.961803	Not significant after exercise	0.287296	0.541978	0.852144	Not significant after cold	Up in both	Not significant in either
Cold POST30 vs PRE	Bodybuilders	ATP6V1A	0.225595	0.857194	Not significant after exercise	0.0245013	0.806495	0.935186	Not significant after cold	Up in both	Not significant in either
Cold POST30 vs PRE	Bodybuilders	LGALSL	1.01005	0.101519	Not significant after exercise	-0.353056	0.346537	0.765912	Not significant after cold	Opposite: exercise up, cold down	Not significant in either
Cold POST30 vs PRE	Bodybuilders	ATRN	-0.67561	0.231417	Not significant after exercise	0.206749	0.381385	0.781996	Not significant after cold	Opposite: exercise down, cold up	Not significant in either
Cold POST30 vs PRE	Bodybuilders	IGHA1	-0.47962	0.384743	Not significant after exercise	-0.0785625	0.790319	0.93453	Not significant after cold	Down in both	Not significant in either
Cold POST30 vs PRE	Bodybuilders	TKT	-0.332307	0.692316	Not significant after exercise	0.106216	0.564638	0.859681	Not significant after cold	Opposite: exercise down, cold up	Not significant in either
Cold POST30 vs PRE	Bodybuilders	LCK	0.184015	0.307201	Not significant after exercise	-0.04815	0.780512	0.93453	Not significant after cold	Opposite: exercise up, cold down	Not significant in either
Cold POST30 vs PRE	Bodybuilders	SKAP2	-0.988077	0.420375	Not significant after exercise	-0.580094	0.0608428	0.460615	Not significant after cold	Down in both	Not significant in either
Cold POST30 vs PRE	Bodybuilders	CSK	1.01454	0.147033	Not significant after exercise	-0.380858	0.0302831	0.410123	Down after cold	Opposite: exercise up, cold down	Cold only significant
Cold POST30 vs PRE	Bodybuilders	SBSN	0.75624	0.112031	Not significant after exercise	0.268381	0.264838	0.714446	Not significant after cold	Up in both	Not significant in either
Cold POST30 vs PRE	Bodybuilders	HBB	-0.990183	0.342789	Not significant after exercise	-0.276388	0.385552	0.781996	Not significant after cold	Down in both	Not significant in either
Cold POST30 vs PRE	Bodybuilders	MDH2	0.509725	0.0431393	Up after exercise	0.431335	0.408328	0.793075	Not significant after cold	Up in both	Exercise only significant
Cold POST30 vs PRE	Bodybuilders	SSC5D	-0.4539	0.065614	Not significant after exercise	-0.512007	0.375446	0.779566	Not significant after cold	Down in both	Not significant in either
Cold POST30 vs PRE	Bodybuilders	ST8SIA4	-0.210692	0.811756	Not significant after exercise	0.186619	0.155438	0.646504	Not significant after cold	Opposite: exercise down, cold up	Not significant in either
Cold POST30 vs PRE	Bodybuilders	PM20D1	-0.247547	0.861932	Not significant after exercise	0.0970851	0.614375	0.870192	Not significant after cold	Opposite: exercise down, cold up	Not significant in either
Cold POST30 vs PRE	Bodybuilders	BASP1	0.349908	0.355345	Not significant after exercise	-0.212528	0.346861	0.765912	Not significant after cold	Opposite: exercise up, cold down	Not significant in either
Cold POST30 vs PRE	Bodybuilders	MTSS1	0.685077	0.277944	Not significant after exercise	0.0804012	0.626258	0.873449	Not significant after cold	Up in both	Not significant in either
Cold POST30 vs PRE	Bodybuilders	MYADM	-0.28691	0.516665	Not significant after exercise	0.263286	0.362234	0.770832	Not significant after cold	Opposite: exercise down, cold up	Not significant in either
Cold POST30 vs PRE	Bodybuilders	NAGK	0.810258	0.486123	Not significant after exercise	-0.0701637	0.777504	0.93453	Not significant after cold	Opposite: exercise up, cold down	Not significant in either
Cold POST30 vs PRE	Bodybuilders	GGH	0.585927	0.00683636	Up after exercise	0.109562	0.651348	0.886812	Not significant after cold	Up in both	Exercise only significant
Cold POST30 vs PRE	Bodybuilders	RPL7A	-1.97768	0.237077	Not significant after exercise	0.369536	0.546479	0.852144	Not significant after cold	Opposite: exercise down, cold up	Not significant in either
Cold POST30 vs PRE	Bodybuilders	SCGB2A2	-1.54146	0.207002	Not significant after exercise	1.09505	0.0285652	0.398517	Up after cold	Opposite: exercise down, cold up	Cold only significant
Cold POST30 vs PRE	Bodybuilders	TXN	0.569523	0.729879	Not significant after exercise	0.192615	0.485864	0.82118	Not significant after cold	Up in both	Not significant in either
Cold POST30 vs PRE	Bodybuilders	SLC4A1	-0.34357	0.771645	Not significant after exercise	0.566675	0.259167	0.711307	Not significant after cold	Opposite: exercise down, cold up	Not significant in either
Cold POST30 vs PRE	Bodybuilders	HSPB1	0.655403	0.515624	Not significant after exercise	0.463614	0.210986	0.68305	Not significant after cold	Up in both	Not significant in either
Cold POST30 vs PRE	Bodybuilders	MYLK	-0.252521	0.801602	Not significant after exercise	-0.614482	0.483899	0.82118	Not significant after cold	Down in both	Not significant in either
Cold POST30 vs PRE	Bodybuilders	GNAI3	0.54932	0.3028	Not significant after exercise	0.0101975	0.941658	0.985258	Not significant after cold	Up in both	Not significant in either
Cold POST30 vs PRE	Bodybuilders	RPS3	1.48579	0.384585	Not significant after exercise	0.45336	0.0664549	0.481798	Not significant after cold	Up in both	Not significant in either
Cold POST30 vs PRE	Bodybuilders	SH3BGRL3	-2.94436	0.138872	Not significant after exercise	-0.004165	0.994634	0.997579	Not significant after cold	Down in both	Not significant in either
Cold POST30 vs PRE	Bodybuilders	CSRP1	0.902803	0.576919	Not significant after exercise	-0.261892	0.367638	0.77572	Not significant after cold	Opposite: exercise up, cold down	Not significant in either
Cold POST30 vs PRE	Bodybuilders	CD47	-0.652853	0.212936	Not significant after exercise	-0.28543	0.178714	0.679662	Not significant after cold	Down in both	Not significant in either
Cold POST30 vs PRE	Bodybuilders	CFP	-0.79629	0.219557	Not significant after exercise	-0.107679	0.569663	0.859681	Not significant after cold	Down in both	Not significant in either
Cold POST30 vs PRE	Bodybuilders	COL6A2	-0.22131	0.298679	Not significant after exercise	-0.0140588	0.949165	0.985498	Not significant after cold	Down in both	Not significant in either
Cold POST30 vs PRE	Bodybuilders	NAP1L1	-0.919279	0.583657	Not significant after exercise	-0.923559	0.014971	0.355904	Down after cold	Down in both	Cold only significant
Cold POST30 vs PRE	Bodybuilders	KIF2A	-1.02722	0.527617	Not significant after exercise	-0.46301	0.115943	0.608965	Not significant after cold	Down in both	Not significant in either
Cold POST30 vs PRE	Bodybuilders	KRT13	-0.17894	0.786587	Not significant after exercise	1.11155	0.0552166	0.460615	Not significant after cold	Opposite: exercise down, cold up	Not significant in either
Cold POST30 vs PRE	Bodybuilders	PLCD1	1.71299	0.0015311	Up after exercise	-0.105081	0.659142	0.889877	Not significant after cold	Opposite: exercise up, cold down	Exercise only significant
Cold POST30 vs PRE	Bodybuilders	CXCR4	-0.717144	0.102362	Not significant after exercise	-0.395176	0.526974	0.852144	Not significant after cold	Down in both	Not significant in either
Cold POST30 vs PRE	Bodybuilders	P2RX1	-0.217053	0.462899	Not significant after exercise	-0.337546	0.243923	0.700917	Not significant after cold	Down in both	Not significant in either
Cold POST30 vs PRE	Bodybuilders	RAB18	-0.631096	0.657521	Not significant after exercise	0.179118	0.214121	0.683993	Not significant after cold	Opposite: exercise down, cold up	Not significant in either
Cold POST30 vs PRE	Bodybuilders	ANXA11	-0.580543	0.13582	Not significant after exercise	-0.65069	0.0151006	0.355904	Down after cold	Down in both	Cold only significant
Cold POST30 vs PRE	Bodybuilders	TPP2	0.829768	0.247472	Not significant after exercise	-0.0821775	0.572686	0.861256	Not significant after cold	Opposite: exercise up, cold down	Not significant in either
Cold POST30 vs PRE	Bodybuilders	C3	-0.653593	0.26434	Not significant after exercise	0.0586	0.781038	0.93453	Not significant after cold	Opposite: exercise down, cold up	Not significant in either
Cold POST30 vs PRE	Bodybuilders	CBR1	0.589481	0.567085	Not significant after exercise	-0.188696	0.256367	0.711307	Not significant after cold	Opposite: exercise up, cold down	Not significant in either
Cold POST30 vs PRE	Bodybuilders	DDOST	0.0952803	0.948804	Not significant after exercise	0.178176	0.799621	0.93453	Not significant after cold	Up in both	Not significant in either
Cold POST30 vs PRE	Bodybuilders	C1QC	-0.0204533	0.949882	Not significant after exercise	0.09495	0.844807	0.949589	Not significant after cold	Opposite: exercise down, cold up	Not significant in either
Cold POST30 vs PRE	Bodybuilders	LUM	-1.9	0.201312	Not significant after exercise	0.0395563	0.883339	0.965217	Not significant after cold	Opposite: exercise down, cold up	Not significant in either
Cold POST30 vs PRE	Bodybuilders	ECM1	1.78999	0.281897	Not significant after exercise	0.095625	0.610993	0.869814	Not significant after cold	Up in both	Not significant in either
Cold POST30 vs PRE	Bodybuilders	CPNE3	0.895125	0.18544	Not significant after exercise	-0.308514	0.0161922	0.359998	Down after cold	Opposite: exercise up, cold down	Cold only significant
Cold POST30 vs PRE	Bodybuilders	NSF	0.49978	0.760322	Not significant after exercise	0.495961	0.0912865	0.540164	Not significant after cold	Up in both	Not significant in either
Cold POST30 vs PRE	Bodybuilders	CCT4	-0.796242	0.060366	Not significant after exercise	0.822591	0.384026	0.781996	Not significant after cold	Opposite: exercise down, cold up	Not significant in either
Cold POST30 vs PRE	Bodybuilders	S100A4	0.169658	0.752622	Not significant after exercise	-0.0330762	0.896274	0.965841	Not significant after cold	Opposite: exercise up, cold down	Not significant in either
Cold POST30 vs PRE	Bodybuilders	FCN1	0.901768	0.460399	Not significant after exercise	-0.33851	0.420738	0.7974	Not significant after cold	Opposite: exercise up, cold down	Not significant in either
Cold POST30 vs PRE	Bodybuilders	OTUB1	-0.299012	0.853299	Not significant after exercise	-0.227809	0.722576	0.915388	Not significant after cold	Down in both	Not significant in either
Cold POST30 vs PRE	Bodybuilders	C9	-0.530373	0.351727	Not significant after exercise	0.334429	0.191372	0.68305	Not significant after cold	Opposite: exercise down, cold up	Not significant in either
Cold POST30 vs PRE	Bodybuilders	RHEB	1.64612	0.192027	Not significant after exercise	-0.411731	0.130656	0.621154	Not significant after cold	Opposite: exercise up, cold down	Not significant in either
Cold POST30 vs PRE	Bodybuilders	CKAP4	0.331774	0.777046	Not significant after exercise	1.61773	0.0584075	0.460615	Not significant after cold	Up in both	Not significant in either
Cold POST30 vs PRE	Bodybuilders	KNG1	-0.22842	0.395439	Not significant after exercise	-0.113	0.759425	0.927298	Not significant after cold	Down in both	Not significant in either
Cold POST30 vs PRE	Bodybuilders	ICAM3	0.275317	0.562491	Not significant after exercise	-0.140318	0.402246	0.78992	Not significant after cold	Opposite: exercise up, cold down	Not significant in either
Cold POST30 vs PRE	Bodybuilders	KRAS	-0.438307	0.669535	Not significant after exercise	-0.220247	0.261877	0.711307	Not significant after cold	Down in both	Not significant in either
Cold POST30 vs PRE	Bodybuilders	NOTCH1	0.71716	0.364783	Not significant after exercise	0.119539	0.391114	0.782227	Not significant after cold	Up in both	Not significant in either
Cold POST30 vs PRE	Bodybuilders	RPS15A	-0.0588767	0.960401	Not significant after exercise	0.967897	0.0769804	0.499798	Not significant after cold	Opposite: exercise down, cold up	Not significant in either
Cold POST30 vs PRE	Bodybuilders	SLC12A6	-0.829996	0.49053	Not significant after exercise	0.1949	0.464721	0.817608	Not significant after cold	Opposite: exercise down, cold up	Not significant in either
Cold POST30 vs PRE	Bodybuilders	TF	-0.451773	0.468523	Not significant after exercise	0.591712	0.0263374	0.384018	Up after cold	Opposite: exercise down, cold up	Cold only significant
Cold POST30 vs PRE	Bodybuilders	M6PR	0.204236	0.860954	Not significant after exercise	-0.338531	0.1335	0.62951	Not significant after cold	Opposite: exercise up, cold down	Not significant in either
Cold POST30 vs PRE	Bodybuilders	NPM1	0.0436043	0.973145	Not significant after exercise	-0.180931	0.792342	0.93453	Not significant after cold	Opposite: exercise up, cold down	Not significant in either
Cold POST30 vs PRE	Bodybuilders	LY6G6F	-0.854088	0.683182	Not significant after exercise	-0.214081	0.303475	0.73758	Not significant after cold	Down in both	Not significant in either
Cold POST30 vs PRE	Bodybuilders	C1QTNF3	1.09589	0.23324	Not significant after exercise	-0.00648375	0.978283	0.996601	Not significant after cold	Opposite: exercise up, cold down	Not significant in either
Cold POST30 vs PRE	Bodybuilders	DBH	-0.836269	0.0775531	Not significant after exercise	0.111579	0.89366	0.965819	Not significant after cold	Opposite: exercise down, cold up	Not significant in either
Cold POST30 vs PRE	Bodybuilders	ANK1	0.170146	0.92464	Not significant after exercise	0.826522	0.235428	0.700199	Not significant after cold	Up in both	Not significant in either
Cold POST30 vs PRE	Bodybuilders	CAB39	-0.495304	0.517043	Not significant after exercise	-0.225348	0.0462248	0.451861	Down after cold	Down in both	Cold only significant
Cold POST30 vs PRE	Bodybuilders	PGD	0.140848	0.931649	Not significant after exercise	-0.161636	0.338039	0.757011	Not significant after cold	Opposite: exercise up, cold down	Not significant in either
Cold POST30 vs PRE	Bodybuilders	TALDO1	-0.60515	0.666023	Not significant after exercise	-0.0323437	0.846341	0.950628	Not significant after cold	Down in both	Not significant in either
Cold POST30 vs PRE	Bodybuilders	IFITM3	-0.357216	0.538405	Not significant after exercise	-0.104226	0.728487	0.915388	Not significant after cold	Down in both	Not significant in either
Cold POST30 vs PRE	Bodybuilders	TBXA2R	-0.695988	0.485814	Not significant after exercise	-0.0965963	0.673152	0.894793	Not significant after cold	Down in both	Not significant in either
Cold POST30 vs PRE	Bodybuilders	CD5	0.0872167	0.948325	Not significant after exercise	-0.229909	0.30121	0.73758	Not significant after cold	Opposite: exercise up, cold down	Not significant in either
Cold POST30 vs PRE	Bodybuilders	RAB6B	-1.09306	0.144019	Not significant after exercise	-0.826673	0.00405941	0.282317	Down after cold	Down in both	Cold only significant
Cold POST30 vs PRE	Bodybuilders	KRT9	0.144473	0.800786	Not significant after exercise	0.000325	0.999447	0.999453	Not significant after cold	Up in both	Not significant in either
Cold POST30 vs PRE	Bodybuilders	EFNB1	-0.444306	0.00442615	Down after exercise	-0.250371	0.199734	0.68305	Not significant after cold	Down in both	Exercise only significant
Cold POST30 vs PRE	Bodybuilders	IL36G	2.45829	0.220395	Not significant after exercise	0.551275	0.358901	0.770832	Not significant after cold	Up in both	Not significant in either
Cold POST30 vs PRE	Bodybuilders	RASIP1	-0.716701	0.307633	Not significant after exercise	-0.660041	0.416545	0.7974	Not significant after cold	Down in both	Not significant in either
Cold POST30 vs PRE	Bodybuilders	LBP	-0.453753	0.603008	Not significant after exercise	-0.031225	0.926832	0.978316	Not significant after cold	Down in both	Not significant in either
Cold POST30 vs PRE	Bodybuilders	PLCB3	0.289367	0.776579	Not significant after exercise	-0.29243	0.109732	0.594811	Not significant after cold	Opposite: exercise up, cold down	Not significant in either
Cold POST30 vs PRE	Bodybuilders	RBP4	-1.77455	0.0961796	Not significant after exercise	0.196575	0.311323	0.739241	Not significant after cold	Opposite: exercise down, cold up	Not significant in either
Cold POST30 vs PRE	Bodybuilders	MMRN1	-0.823278	0.305928	Not significant after exercise	-0.101294	0.734038	0.916889	Not significant after cold	Down in both	Not significant in either
Cold POST30 vs PRE	Bodybuilders	TSPAN15	-0.890003	0.387699	Not significant after exercise	-0.341344	0.295755	0.735857	Not significant after cold	Down in both	Not significant in either
Cold POST30 vs PRE	Bodybuilders	CD5L	0.130673	0.933091	Not significant after exercise	-0.448575	0.238019	0.700917	Not significant after cold	Opposite: exercise up, cold down	Not significant in either
Cold POST30 vs PRE	Bodybuilders	ITIH2	-0.49706	0.104015	Not significant after exercise	0.388562	0.0959494	0.549184	Not significant after cold	Opposite: exercise down, cold up	Not significant in either
Cold POST30 vs PRE	Bodybuilders	BST2	-0.426067	0.83044	Not significant after exercise	0.021845	0.90257	0.96704	Not significant after cold	Opposite: exercise down, cold up	Not significant in either
Cold POST30 vs PRE	Bodybuilders	PCYOX1	-0.00670967	0.989502	Not significant after exercise	0.180574	0.128969	0.621154	Not significant after cold	Opposite: exercise down, cold up	Not significant in either
Cold POST30 vs PRE	Bodybuilders	SVEP1	-0.33939	0.862585	Not significant after exercise	0.252113	0.351815	0.770832	Not significant after cold	Opposite: exercise down, cold up	Not significant in either
Cold POST30 vs PRE	Bodybuilders	ATP7A	-0.339032	0.764327	Not significant after exercise	0.218468	0.365628	0.774899	Not significant after cold	Opposite: exercise down, cold up	Not significant in either
Cold POST30 vs PRE	Bodybuilders	CA6	-2.51253	0.140864	Not significant after exercise	0.300708	0.521301	0.84931	Not significant after cold	Opposite: exercise down, cold up	Not significant in either
Cold POST30 vs PRE	Bodybuilders	ALDH16A1	-0.836163	0.615869	Not significant after exercise	0.0786575	0.613905	0.870192	Not significant after cold	Opposite: exercise down, cold up	Not significant in either
Cold POST30 vs PRE	Bodybuilders	FSCN1	2.10502	0.313098	Not significant after exercise	0.0893637	0.355535	0.770832	Not significant after cold	Up in both	Not significant in either
Cold POST30 vs PRE	Bodybuilders	MVP	-0.969242	0.497147	Not significant after exercise	0.134325	0.32476	0.748455	Not significant after cold	Opposite: exercise down, cold up	Not significant in either
Cold POST30 vs PRE	Bodybuilders	CTNND1	1.66844	0.233656	Not significant after exercise	-0.050265	0.669215	0.892931	Not significant after cold	Opposite: exercise up, cold down	Not significant in either
Cold POST30 vs PRE	Bodybuilders	GPNMB	-1.37259	0.383178	Not significant after exercise	0.469014	0.452975	0.813386	Not significant after cold	Opposite: exercise down, cold up	Not significant in either
Cold POST30 vs PRE	Bodybuilders	ERMAP	-0.478052	0.265336	Not significant after exercise	0.00826375	0.952146	0.985498	Not significant after cold	Opposite: exercise down, cold up	Not significant in either
Cold POST30 vs PRE	Bodybuilders	AMBP	-0.65208	0.470213	Not significant after exercise	0.135432	0.388008	0.781996	Not significant after cold	Opposite: exercise down, cold up	Not significant in either
Cold POST30 vs PRE	Bodybuilders	MSN	-0.43152	0.373507	Not significant after exercise	-0.11065	0.207291	0.68305	Not significant after cold	Down in both	Not significant in either
Cold POST30 vs PRE	Bodybuilders	COL1A2	-0.557068	0.326624	Not significant after exercise	0.248144	0.701522	0.909228	Not significant after cold	Opposite: exercise down, cold up	Not significant in either
Cold POST30 vs PRE	Bodybuilders	KLK10	-0.658715	0.656885	Not significant after exercise	0.203531	0.604011	0.869814	Not significant after cold	Opposite: exercise down, cold up	Not significant in either
Cold POST30 vs PRE	Bodybuilders	CAPN1	-0.341863	0.684541	Not significant after exercise	-0.124234	0.584902	0.866268	Not significant after cold	Down in both	Not significant in either
Cold POST30 vs PRE	Bodybuilders	RAP1A	2.09326	0.325631	Not significant after exercise	-0.540787	0.101384	0.567227	Not significant after cold	Opposite: exercise up, cold down	Not significant in either
Cold POST30 vs PRE	Bodybuilders	ANGPT1	-0.507207	0.420838	Not significant after exercise	-1.7625	0.129302	0.621154	Not significant after cold	Down in both	Not significant in either
Cold POST30 vs PRE	Bodybuilders	AP1B1	0.429007	0.83962	Not significant after exercise	-0.0742237	0.718473	0.913906	Not significant after cold	Opposite: exercise up, cold down	Not significant in either
Cold POST30 vs PRE	Bodybuilders	NOS3	0.405329	0.553765	Not significant after exercise	-0.169052	0.530672	0.852144	Not significant after cold	Opposite: exercise up, cold down	Not significant in either
Cold POST30 vs PRE	Bodybuilders	TMC6	-0.308566	0.657017	Not significant after exercise	-0.150734	0.352386	0.770832	Not significant after cold	Down in both	Not significant in either
Cold POST30 vs PRE	Bodybuilders	MCAM	0.41435	0.656221	Not significant after exercise	-0.215666	0.171148	0.665373	Not significant after cold	Opposite: exercise up, cold down	Not significant in either
Cold POST30 vs PRE	Bodybuilders	PIGR	-0.292017	0.377522	Not significant after exercise	-0.258781	0.317529	0.744222	Not significant after cold	Down in both	Not significant in either
Cold POST30 vs PRE	Bodybuilders	RRAS	0.696619	0.464461	Not significant after exercise	-0.245896	0.138904	0.637714	Not significant after cold	Opposite: exercise up, cold down	Not significant in either
Cold POST30 vs PRE	Bodybuilders	DUSP14	1.84862	0.562877	Not significant after exercise	0.0782075	0.796296	0.93453	Not significant after cold	Up in both	Not significant in either
Cold POST30 vs PRE	Bodybuilders	ITGAX	0.74757	0.175244	Not significant after exercise	-0.24373	0.48137	0.82118	Not significant after cold	Opposite: exercise up, cold down	Not significant in either
Cold POST30 vs PRE	Bodybuilders	NAPRT	0.308941	0.792233	Not significant after exercise	0.0725738	0.752274	0.923752	Not significant after cold	Up in both	Not significant in either
Cold POST30 vs PRE	Bodybuilders	SMIM5	-3.48138	0.0935594	Not significant after exercise	-0.354219	0.155491	0.646504	Not significant after cold	Down in both	Not significant in either
Cold POST30 vs PRE	Bodybuilders	GSTP1	0.380049	0.570586	Not significant after exercise	0.269555	0.121695	0.614846	Not significant after cold	Up in both	Not significant in either
Cold POST30 vs PRE	Bodybuilders	VCP	0.86479	0.248938	Not significant after exercise	-0.145789	0.590743	0.869814	Not significant after cold	Opposite: exercise up, cold down	Not significant in either
Cold POST30 vs PRE	Bodybuilders	CXCR2	0.557453	0.0817306	Not significant after exercise	-0.147338	0.449504	0.811345	Not significant after cold	Opposite: exercise up, cold down	Not significant in either
Cold POST30 vs PRE	Bodybuilders	SERPINA1	-0.575407	0.149242	Not significant after exercise	0.820562	0.0251209	0.382154	Up after cold	Opposite: exercise down, cold up	Cold only significant
Cold POST30 vs PRE	Bodybuilders	PSMB1	-0.126747	0.518792	Not significant after exercise	0.305281	0.100235	0.564218	Not significant after cold	Opposite: exercise down, cold up	Not significant in either
Cold POST30 vs PRE	Bodybuilders	IGHG4	-1.2624	0.187541	Not significant after exercise	0.283236	0.273952	0.718269	Not significant after cold	Opposite: exercise down, cold up	Not significant in either
Cold POST30 vs PRE	Bodybuilders	CD63	-1.20803	0.0907977	Not significant after exercise	-0.468116	0.0658913	0.481267	Not significant after cold	Down in both	Not significant in either
Cold POST30 vs PRE	Bodybuilders	RAB5A	-0.107278	0.702786	Not significant after exercise	-0.105846	0.600736	0.869814	Not significant after cold	Down in both	Not significant in either
Cold POST30 vs PRE	Bodybuilders	KRT4	1.95698	0.641089	Not significant after exercise	1.072	0.159618	0.647402	Not significant after cold	Up in both	Not significant in either
Cold POST30 vs PRE	Bodybuilders	SPP2	-2.09068	0.367578	Not significant after exercise	0.29298	0.320779	0.744222	Not significant after cold	Opposite: exercise down, cold up	Not significant in either
Cold POST30 vs PRE	Bodybuilders	C6	-0.749874	0.27428	Not significant after exercise	-0.0396712	0.715851	0.913852	Not significant after cold	Down in both	Not significant in either
Cold POST30 vs PRE	Bodybuilders	IGHG1	-0.397823	0.337974	Not significant after exercise	0.159288	0.543797	0.852144	Not significant after cold	Opposite: exercise down, cold up	Not significant in either
Cold POST30 vs PRE	Bodybuilders	SERPINA4	-0.352441	0.680867	Not significant after exercise	0.186554	0.545565	0.852144	Not significant after cold	Opposite: exercise down, cold up	Not significant in either
Cold POST30 vs PRE	Bodybuilders	ANXA4	0.0896333	0.85429	Not significant after exercise	-0.297114	0.0540241	0.460615	Not significant after cold	Opposite: exercise up, cold down	Not significant in either
Cold POST30 vs PRE	Bodybuilders	MYL6	-1.8875	0.118442	Not significant after exercise	0.103553	0.565601	0.859681	Not significant after cold	Opposite: exercise down, cold up	Not significant in either
Cold POST30 vs PRE	Bodybuilders	DPP4	0.0461107	0.919208	Not significant after exercise	-0.02985	0.873513	0.96258	Not significant after cold	Opposite: exercise up, cold down	Not significant in either
Cold POST30 vs PRE	Bodybuilders	EIF6	1.16639	0.306709	Not significant after exercise	0.221101	0.624633	0.873449	Not significant after cold	Up in both	Not significant in either
Cold POST30 vs PRE	Bodybuilders	F5	0.219763	0.611036	Not significant after exercise	-0.0694	0.825302	0.941442	Not significant after cold	Opposite: exercise up, cold down	Not significant in either
Cold POST30 vs PRE	Bodybuilders	VASP	-1.33117	0.145496	Not significant after exercise	-0.611639	0.00874116	0.297857	Down after cold	Down in both	Cold only significant
Cold POST30 vs PRE	Bodybuilders	CYFIP2	0.32633	0.57352	Not significant after exercise	0.121597	0.0714722	0.482346	Not significant after cold	Up in both	Not significant in either
Cold POST30 vs PRE	Bodybuilders	NCCRP1	0.976257	0.562993	Not significant after exercise	0.262912	0.521158	0.84931	Not significant after cold	Up in both	Not significant in either
Cold POST30 vs PRE	Bodybuilders	SLC14A1	-0.0169023	0.994569	Not significant after exercise	0.423801	0.141979	0.640575	Not significant after cold	Opposite: exercise down, cold up	Not significant in either
Cold POST30 vs PRE	Bodybuilders	GDI2	1.26555	0.0608984	Not significant after exercise	-0.209523	0.159466	0.647402	Not significant after cold	Opposite: exercise up, cold down	Not significant in either
Cold POST30 vs PRE	Bodybuilders	CA2	-0.657157	0.28483	Not significant after exercise	-0.502579	0.0504059	0.460615	Not significant after cold	Down in both	Not significant in either
Cold POST30 vs PRE	Bodybuilders	ITGB1	0.138383	0.689516	Not significant after exercise	-0.423	0.0110577	0.331732	Down after cold	Opposite: exercise up, cold down	Cold only significant
Cold POST30 vs PRE	Bodybuilders	TPM4	0.462254	0.797678	Not significant after exercise	-0.629537	0.0077	0.297734	Down after cold	Opposite: exercise up, cold down	Cold only significant
Cold POST30 vs PRE	Bodybuilders	C1R	-1.13617	0.341063	Not significant after exercise	0.690463	0.0351985	0.418199	Up after cold	Opposite: exercise down, cold up	Cold only significant
Cold POST30 vs PRE	Bodybuilders	C8B	-0.126857	0.567033	Not significant after exercise	0.00511	0.990637	0.997457	Not significant after cold	Opposite: exercise down, cold up	Not significant in either
Cold POST30 vs PRE	Bodybuilders	PECAM1	-0.308517	0.309197	Not significant after exercise	-0.339413	0.0201956	0.36951	Down after cold	Down in both	Cold only significant
Cold POST30 vs PRE	Bodybuilders	PSMB2	1.27873	0.287283	Not significant after exercise	0.266155	0.189064	0.68305	Not significant after cold	Up in both	Not significant in either
Cold POST30 vs PRE	Bodybuilders	DDB1	0.234227	0.767882	Not significant after exercise	0.525105	0.33563	0.755339	Not significant after cold	Up in both	Not significant in either
Cold POST30 vs PRE	Bodybuilders	PSMB4	0.918853	0.212236	Not significant after exercise	0.368117	0.0542473	0.460615	Not significant after cold	Up in both	Not significant in either
Cold POST30 vs PRE	Bodybuilders	CTNNA1	2.10217	0.1939	Not significant after exercise	0.098765	0.482492	0.82118	Not significant after cold	Up in both	Not significant in either
Cold POST30 vs PRE	Bodybuilders	KLKB1	-0.49136	0.321973	Not significant after exercise	-0.376176	0.138713	0.637714	Not significant after cold	Down in both	Not significant in either
Cold POST30 vs PRE	Bodybuilders	TMC8	-0.777969	0.596988	Not significant after exercise	-0.09365	0.422556	0.7974	Not significant after cold	Down in both	Not significant in either
Cold POST30 vs PRE	Bodybuilders	ALPL	-0.649855	0.576265	Not significant after exercise	-0.204414	0.240586	0.700917	Not significant after cold	Down in both	Not significant in either
Cold POST30 vs PRE	Bodybuilders	STXBP2	0.338661	0.281786	Not significant after exercise	-0.544937	0.00442731	0.282317	Down after cold	Opposite: exercise up, cold down	Cold only significant
Cold POST30 vs PRE	Bodybuilders	C8A	-0.776433	0.182304	Not significant after exercise	0.0590612	0.778759	0.93453	Not significant after cold	Opposite: exercise down, cold up	Not significant in either
Cold POST30 vs PRE	Bodybuilders	SERPINA5	-0.773477	0.287048	Not significant after exercise	-0.0677175	0.86351	0.958288	Not significant after cold	Down in both	Not significant in either
Cold POST30 vs PRE	Bodybuilders	F10	0.41302	0.743893	Not significant after exercise	0.14533	0.854598	0.953954	Not significant after cold	Up in both	Not significant in either
Cold POST30 vs PRE	Bodybuilders	CD109	0.307251	0.634345	Not significant after exercise	-0.0373725	0.758813	0.927298	Not significant after cold	Opposite: exercise up, cold down	Not significant in either
Cold POST30 vs PRE	Bodybuilders	PARVB	-0.23096	0.537644	Not significant after exercise	-0.448681	0.0434886	0.439541	Down after cold	Down in both	Cold only significant
Cold POST30 vs PRE	Bodybuilders	RAB32	-0.12874	0.789679	Not significant after exercise	-0.175499	0.34435	0.765222	Not significant after cold	Down in both	Not significant in either
Cold POST30 vs PRE	Bodybuilders	SERPINA6	-0.257962	0.599514	Not significant after exercise	0.735556	0.0415641	0.431161	Up after cold	Opposite: exercise down, cold up	Cold only significant
Cold POST30 vs PRE	Bodybuilders	RASA3	-0.363181	0.236474	Not significant after exercise	-0.589629	0.00123252	0.236523	Down after cold	Down in both	Cold only significant
Cold POST30 vs PRE	Bodybuilders	PLSCR1	2.00175	0.115144	Not significant after exercise	0.170345	0.55326	0.855543	Not significant after cold	Up in both	Not significant in either
Cold POST30 vs PRE	Bodybuilders	STX12	-1.67913	0.197591	Not significant after exercise	0.0259325	0.543449	0.852144	Not significant after cold	Opposite: exercise down, cold up	Not significant in either
Cold POST30 vs PRE	Bodybuilders	RAC1	-0.853895	0.411337	Not significant after exercise	-0.303136	0.197632	0.68305	Not significant after cold	Down in both	Not significant in either
Cold POST30 vs PRE	Bodybuilders	P4HB	-0.477405	0.61179	Not significant after exercise	0.147808	0.409916	0.793385	Not significant after cold	Opposite: exercise down, cold up	Not significant in either
Cold POST30 vs PRE	Bodybuilders	PRKAR1A	-0.226025	0.688104	Not significant after exercise	-0.519426	0.0507264	0.460615	Not significant after cold	Down in both	Not significant in either
Cold POST30 vs PRE	Bodybuilders	EHD4	0.833514	0.0537555	Not significant after exercise	-0.265033	0.0494979	0.460569	Down after cold	Opposite: exercise up, cold down	Cold only significant
Cold POST30 vs PRE	Bodybuilders	ITGA5	-0.963236	0.377186	Not significant after exercise	-0.236629	0.116011	0.608965	Not significant after cold	Down in both	Not significant in either
Cold POST30 vs PRE	Bodybuilders	GGCT	-0.0148	0.954611	Not significant after exercise	0.304664	0.44236	0.806868	Not significant after cold	Opposite: exercise down, cold up	Not significant in either
Cold POST30 vs PRE	Bodybuilders	TMEM43	1.45207	0.0701792	Not significant after exercise	-0.251503	0.60486	0.869814	Not significant after cold	Opposite: exercise up, cold down	Not significant in either
Cold POST30 vs PRE	Bodybuilders	TMEM63B	0.0701813	0.841498	Not significant after exercise	0.095865	0.54095	0.852144	Not significant after cold	Up in both	Not significant in either
Cold POST30 vs PRE	Bodybuilders	FCN2	0.37938	0.647834	Not significant after exercise	-0.200475	0.57655	0.864694	Not significant after cold	Opposite: exercise up, cold down	Not significant in either
Cold POST30 vs PRE	Bodybuilders	FCGBP	-0.955007	0.0623634	Not significant after exercise	-0.149188	0.610942	0.869814	Not significant after cold	Down in both	Not significant in either
Cold POST30 vs PRE	Bodybuilders	IQGAP2	-0.551678	0.650527	Not significant after exercise	-0.289865	0.0779598	0.501923	Not significant after cold	Down in both	Not significant in either
Cold POST30 vs PRE	Bodybuilders	GM2A	-0.436143	0.550812	Not significant after exercise	0.27736	0.211983	0.68305	Not significant after cold	Opposite: exercise down, cold up	Not significant in either
Cold POST30 vs PRE	Bodybuilders	LILRB2	-0.508114	0.730463	Not significant after exercise	0.0444363	0.8343	0.943557	Not significant after cold	Opposite: exercise down, cold up	Not significant in either
Cold POST30 vs PRE	Bodybuilders	EHD1	-0.0246297	0.92998	Not significant after exercise	-0.123451	0.247889	0.702488	Not significant after cold	Down in both	Not significant in either
Cold POST30 vs PRE	Bodybuilders	SLC7A1	-0.044445	0.892679	Not significant after exercise	0.0882175	0.385929	0.781996	Not significant after cold	Opposite: exercise down, cold up	Not significant in either
Cold POST30 vs PRE	Bodybuilders	SRI	3.22749	0.024231	Up after exercise	-0.394641	0.00886599	0.297857	Down after cold	Opposite: exercise up, cold down	Significant in both
Cold POST30 vs PRE	Bodybuilders	PRNP	0.822106	0.438952	Not significant after exercise	-0.23216	0.146586	0.642467	Not significant after cold	Opposite: exercise up, cold down	Not significant in either
Cold POST30 vs PRE	Bodybuilders	C7	-0.830501	0.325479	Not significant after exercise	-0.0681925	0.797729	0.93453	Not significant after cold	Down in both	Not significant in either
Cold POST30 vs PRE	Bodybuilders	PTPRB	-0.201958	0.055408	Not significant after exercise	0.0990625	0.426873	0.797559	Not significant after cold	Opposite: exercise down, cold up	Not significant in either
Cold POST30 vs PRE	Bodybuilders	TTYH3	-1.23123	0.0612798	Not significant after exercise	-0.106003	0.30594	0.73758	Not significant after cold	Down in both	Not significant in either
Cold POST30 vs PRE	Bodybuilders	APOB	0.125267	0.809378	Not significant after exercise	0.4902	0.0606089	0.460615	Not significant after cold	Up in both	Not significant in either
Cold POST30 vs PRE	Bodybuilders	IGSF8	-1.7214	0.486492	Not significant after exercise	0.00427625	0.975193	0.995212	Not significant after cold	Opposite: exercise down, cold up	Not significant in either
Cold POST30 vs PRE	Bodybuilders	CAPG	-1.04559	0.553312	Not significant after exercise	0.307195	0.270948	0.718269	Not significant after cold	Opposite: exercise down, cold up	Not significant in either
Cold POST30 vs PRE	Bodybuilders	RAB4A	-0.009887	0.988363	Not significant after exercise	0.0163159	0.983665	0.997457	Not significant after cold	Opposite: exercise down, cold up	Not significant in either
Cold POST30 vs PRE	Bodybuilders	ROCK2	-0.59458	0.161728	Not significant after exercise	-0.0746737	0.59596	0.869814	Not significant after cold	Down in both	Not significant in either
Cold POST30 vs PRE	Bodybuilders	FCN3	-0.238057	0.239834	Not significant after exercise	-0.0548875	0.80262	0.93453	Not significant after cold	Down in both	Not significant in either
Cold POST30 vs PRE	Bodybuilders	YWHAH	0.154777	0.572286	Not significant after exercise	-0.64971	0.0350548	0.418199	Down after cold	Opposite: exercise up, cold down	Cold only significant
Cold POST30 vs PRE	Bodybuilders	EEF1G	0.303017	0.769738	Not significant after exercise	0.0393575	0.827579	0.94232	Not significant after cold	Up in both	Not significant in either
Cold POST30 vs PRE	Bodybuilders	TAOK3	-0.00179	0.997619	Not significant after exercise	-0.212609	0.24124	0.700917	Not significant after cold	Down in both	Not significant in either
Cold POST30 vs PRE	Bodybuilders	F12	-0.57897	0.794209	Not significant after exercise	0.005955	0.985473	0.997457	Not significant after cold	Opposite: exercise down, cold up	Not significant in either
Cold POST30 vs PRE	Bodybuilders	ARF6	0.162468	0.66521	Not significant after exercise	-0.281684	0.0427962	0.438031	Down after cold	Opposite: exercise up, cold down	Cold only significant
Cold POST30 vs PRE	Bodybuilders	ZYX	-1.82184	0.0136567	Down after exercise	-0.698686	0.0186972	0.36951	Down after cold	Down in both	Significant in both
Cold POST30 vs PRE	Bodybuilders	RAB2A	1.25074	0.204289	Not significant after exercise	0.146166	0.517198	0.84931	Not significant after cold	Up in both	Not significant in either
Cold POST30 vs PRE	Bodybuilders	CPN1	2.9171	0.383799	Not significant after exercise	-0.136409	0.566396	0.859681	Not significant after cold	Opposite: exercise up, cold down	Not significant in either
Cold POST30 vs PRE	Bodybuilders	CD81	-0.329635	0.617774	Not significant after exercise	-0.422415	0.0671624	0.482346	Not significant after cold	Down in both	Not significant in either
Cold POST30 vs PRE	Bodybuilders	YWHAE	-0.46983	0.187876	Not significant after exercise	-0.625232	0.00353851	0.267696	Down after cold	Down in both	Cold only significant
Cold POST30 vs PRE	Bodybuilders	RP2	1.60397	0.171264	Not significant after exercise	-0.13547	0.60883	0.869814	Not significant after cold	Opposite: exercise up, cold down	Not significant in either
Cold POST30 vs PRE	Bodybuilders	FASN	0.0572503	0.911152	Not significant after exercise	0.119883	0.658971	0.889877	Not significant after cold	Up in both	Not significant in either
Cold POST30 vs PRE	Bodybuilders	CORO1C	-0.002609	0.991139	Not significant after exercise	-0.598506	0.0306414	0.410123	Down after cold	Down in both	Cold only significant
Cold POST30 vs PRE	Bodybuilders	CFH	-0.517677	0.224522	Not significant after exercise	-0.105112	0.75162	0.923601	Not significant after cold	Down in both	Not significant in either
Cold POST30 vs PRE	Bodybuilders	GSN	0.0302033	0.801242	Not significant after exercise	0.041275	0.825515	0.941442	Not significant after cold	Up in both	Not significant in either
Cold POST30 vs PRE	Bodybuilders	AHSG	-0.86439	0.094265	Not significant after exercise	0.297387	0.303723	0.73758	Not significant after cold	Opposite: exercise down, cold up	Not significant in either
Cold POST30 vs PRE	Bodybuilders	GSS	1.57126	0.480971	Not significant after exercise	0.00194375	0.992832	0.997457	Not significant after cold	Up in both	Not significant in either
Cold POST30 vs PRE	Bodybuilders	CARD9	-2.30354	0.205589	Not significant after exercise	0.0189775	0.96037	0.988783	Not significant after cold	Opposite: exercise down, cold up	Not significant in either
Cold POST30 vs PRE	Bodybuilders	MME	-0.89831	0.271451	Not significant after exercise	0.137401	0.319096	0.744222	Not significant after cold	Opposite: exercise down, cold up	Not significant in either
Cold POST30 vs PRE	Bodybuilders	FAS	0.0548813	0.966227	Not significant after exercise	-0.522088	0.0826324	0.524746	Not significant after cold	Opposite: exercise up, cold down	Not significant in either
Cold POST30 vs PRE	Bodybuilders	ANO6	-0.883753	0.284308	Not significant after exercise	-0.161477	0.321213	0.744222	Not significant after cold	Down in both	Not significant in either
Cold POST30 vs PRE	Bodybuilders	CD84	0.122973	0.954	Not significant after exercise	-0.204712	0.403132	0.78992	Not significant after cold	Opposite: exercise up, cold down	Not significant in either
Cold POST30 vs PRE	Bodybuilders	HSP90AB1	-0.682951	0.2356	Not significant after exercise	-0.0769837	0.639362	0.882229	Not significant after cold	Down in both	Not significant in either
Cold POST30 vs PRE	Bodybuilders	ARPC3	0.200738	0.225642	Not significant after exercise	0.0224825	0.898918	0.965841	Not significant after cold	Up in both	Not significant in either
Cold POST30 vs PRE	Bodybuilders	CLEC1B	-0.508752	0.0851506	Not significant after exercise	-0.48413	0.0600333	0.460615	Not significant after cold	Down in both	Not significant in either
Cold POST30 vs PRE	Bodybuilders	HEXB	-0.343137	0.616873	Not significant after exercise	-0.0353413	0.889896	0.965819	Not significant after cold	Down in both	Not significant in either
Cold POST30 vs PRE	Bodybuilders	CPNE2	0.0824433	0.942057	Not significant after exercise	0.00215875	0.992077	0.997457	Not significant after cold	Up in both	Not significant in either
Cold POST30 vs PRE	Bodybuilders	ENO1	0.405917	0.453273	Not significant after exercise	-0.300795	0.154378	0.646504	Not significant after cold	Opposite: exercise up, cold down	Not significant in either
Cold POST30 vs PRE	Bodybuilders	CD151	-1.00563	0.316096	Not significant after exercise	-0.714414	0.00912828	0.297857	Down after cold	Down in both	Cold only significant
Cold POST30 vs PRE	Bodybuilders	ALDOA	0.148913	0.888553	Not significant after exercise	-0.304934	0.162538	0.654966	Not significant after cold	Opposite: exercise up, cold down	Not significant in either
Cold POST30 vs PRE	Bodybuilders	IGFBP3	1.87467	0.270448	Not significant after exercise	-0.211789	0.671866	0.893767	Not significant after cold	Opposite: exercise up, cold down	Not significant in either
Cold POST30 vs PRE	Bodybuilders	PPP1CA	-0.0929297	0.722827	Not significant after exercise	-0.205586	0.143198	0.640575	Not significant after cold	Down in both	Not significant in either
Cold POST30 vs PRE	Bodybuilders	B2M	-0.77399	0.0544665	Not significant after exercise	-0.215011	0.446886	0.810826	Not significant after cold	Down in both	Not significant in either
Cold POST30 vs PRE	Bodybuilders	HGFAC	-1.58792	0.409178	Not significant after exercise	-0.0801813	0.629903	0.874028	Not significant after cold	Down in both	Not significant in either
Cold POST30 vs PRE	Bodybuilders	LRP1	-0.412867	0.54241	Not significant after exercise	0.230301	0.211597	0.68305	Not significant after cold	Opposite: exercise down, cold up	Not significant in either
Cold POST30 vs PRE	Bodybuilders	KRT2	0.05934	0.951592	Not significant after exercise	0.2451	0.590643	0.869814	Not significant after cold	Up in both	Not significant in either
Cold POST30 vs PRE	Bodybuilders	SUSD1	-0.462079	0.762125	Not significant after exercise	-0.618935	0.34657	0.765912	Not significant after cold	Down in both	Not significant in either
Cold POST30 vs PRE	Bodybuilders	RAB10	-0.439123	0.432566	Not significant after exercise	-0.325756	0.11148	0.600544	Not significant after cold	Down in both	Not significant in either
Cold POST30 vs PRE	Bodybuilders	PSMB6	0.53105	0.143966	Not significant after exercise	-0.052985	0.823957	0.941356	Not significant after cold	Opposite: exercise up, cold down	Not significant in either
Cold POST30 vs PRE	Bodybuilders	PRDX6	0.387964	0.553153	Not significant after exercise	-0.463311	0.0346113	0.418199	Down after cold	Opposite: exercise up, cold down	Cold only significant
Cold POST30 vs PRE	Bodybuilders	CLU	-0.816077	0.453879	Not significant after exercise	0.342075	0.0150987	0.355904	Up after cold	Opposite: exercise down, cold up	Cold only significant
Cold POST30 vs PRE	Bodybuilders	SLC29A1	-1.1634	0.0920684	Not significant after exercise	0.160785	0.383653	0.781996	Not significant after cold	Opposite: exercise down, cold up	Not significant in either
Cold POST30 vs PRE	Bodybuilders	IGHG2	-0.13832	0.881636	Not significant after exercise	0.284938	0.245724	0.700917	Not significant after cold	Opposite: exercise down, cold up	Not significant in either
Cold POST30 vs PRE	Bodybuilders	SUSD3	-0.216015	0.823506	Not significant after exercise	-0.600134	0.285631	0.721714	Not significant after cold	Down in both	Not significant in either
Cold POST30 vs PRE	Bodybuilders	CHMP4B	0.902042	0.320207	Not significant after exercise	0.0278775	0.801234	0.93453	Not significant after cold	Up in both	Not significant in either
Cold POST30 vs PRE	Bodybuilders	PSMA2	-0.0756287	0.939373	Not significant after exercise	0.176546	0.261285	0.711307	Not significant after cold	Opposite: exercise down, cold up	Not significant in either
Cold POST30 vs PRE	Bodybuilders	CFB	-0.852547	0.363449	Not significant after exercise	0.358538	0.330899	0.75301	Not significant after cold	Opposite: exercise down, cold up	Not significant in either
Cold POST30 vs PRE	Bodybuilders	SLC2A1	0.0275867	0.979691	Not significant after exercise	0.44275	0.085455	0.527276	Not significant after cold	Up in both	Not significant in either
Cold POST30 vs PRE	Bodybuilders	HP	-0.631337	0.390251	Not significant after exercise	-0.0338125	0.911903	0.971654	Not significant after cold	Down in both	Not significant in either
Cold POST30 vs PRE	Bodybuilders	ANXA7	-0.01466	0.969939	Not significant after exercise	-0.689544	0.00111031	0.236523	Down after cold	Down in both	Cold only significant
Cold POST30 vs PRE	Bodybuilders	ALMS1	-6.24838	0.313988	Not significant after exercise	0.152087	0.699435	0.9089	Not significant after cold	Opposite: exercise down, cold up	Not significant in either
Cold POST30 vs PRE	Bodybuilders	CD99	0.714127	0.28738	Not significant after exercise	-0.113223	0.570949	0.86013	Not significant after cold	Opposite: exercise up, cold down	Not significant in either
Cold POST30 vs PRE	Bodybuilders	PLTP	0.02133	0.954605	Not significant after exercise	0.484031	0.0706667	0.482346	Not significant after cold	Up in both	Not significant in either
Cold POST30 vs PRE	Bodybuilders	CYBRD1	-0.86898	0.626545	Not significant after exercise	0.0355225	0.880253	0.965217	Not significant after cold	Opposite: exercise down, cold up	Not significant in either
Cold POST30 vs PRE	Bodybuilders	MARCKSL1	-0.162962	0.926961	Not significant after exercise	-0.278644	0.24438	0.700917	Not significant after cold	Down in both	Not significant in either
Cold POST30 vs PRE	Bodybuilders	TSPAN14	-0.360395	0.734689	Not significant after exercise	-0.317043	0.293398	0.735608	Not significant after cold	Down in both	Not significant in either
Cold POST30 vs PRE	Bodybuilders	NAPG	-0.72304	0.528346	Not significant after exercise	-0.51751	0.217325	0.686291	Not significant after cold	Down in both	Not significant in either
Cold POST30 vs PRE	Bodybuilders	GP1BA	-0.118427	0.411216	Not significant after exercise	-0.867636	0.00519016	0.282317	Down after cold	Down in both	Cold only significant
Cold POST30 vs PRE	Bodybuilders	COL6A3	0.948053	0.639466	Not significant after exercise	-0.026125	0.898004	0.965841	Not significant after cold	Opposite: exercise up, cold down	Not significant in either
Cold POST30 vs PRE	Bodybuilders	DCD	-1.27967	0.155987	Not significant after exercise	0.687875	0.118174	0.610156	Not significant after cold	Opposite: exercise down, cold up	Not significant in either
Cold POST30 vs PRE	Bodybuilders	NCKAP1L	-0.0208303	0.960222	Not significant after exercise	-0.28056	0.114254	0.60511	Not significant after cold	Down in both	Not significant in either
Cold POST30 vs PRE	Bodybuilders	STEAP3	0.17932	0.750551	Not significant after exercise	-0.013465	0.936041	0.982478	Not significant after cold	Opposite: exercise up, cold down	Not significant in either
Cold POST30 vs PRE	Bodybuilders	VAMP3	-0.473703	0.643371	Not significant after exercise	0.0579612	0.74815	0.921579	Not significant after cold	Opposite: exercise down, cold up	Not significant in either
Cold POST30 vs PRE	Bodybuilders	PSMA6	2.0004	0.0240551	Up after exercise	-0.00104125	0.996322	0.998618	Not significant after cold	Opposite: exercise up, cold down	Exercise only significant
Cold POST30 vs PRE	Bodybuilders	C5	-0.228567	0.729652	Not significant after exercise	0.0360625	0.868139	0.961529	Not significant after cold	Opposite: exercise down, cold up	Not significant in either
Cold POST30 vs PRE	Bodybuilders	IDH1	0.638642	0.367787	Not significant after exercise	-0.021745	0.904568	0.967079	Not significant after cold	Opposite: exercise up, cold down	Not significant in either
Cold POST30 vs PRE	Bodybuilders	PF4	0.792617	0.590288	Not significant after exercise	-0.369105	0.326827	0.750236	Not significant after cold	Opposite: exercise up, cold down	Not significant in either
Cold POST30 vs PRE	Bodybuilders	RAB1B	-0.764206	0.0918054	Not significant after exercise	-0.511714	0.0598038	0.460615	Not significant after cold	Down in both	Not significant in either
Cold POST30 vs PRE	Bodybuilders	AHNAK	1.08031	0.546773	Not significant after exercise	0.164661	0.227204	0.696013	Not significant after cold	Up in both	Not significant in either
Cold POST30 vs PRE	Bodybuilders	CTDSPL	-0.460295	0.692766	Not significant after exercise	-0.110783	0.706118	0.909228	Not significant after cold	Down in both	Not significant in either
Cold POST30 vs PRE	Bodybuilders	DNM2	0.676474	0.486208	Not significant after exercise	-0.23602	0.359401	0.770832	Not significant after cold	Opposite: exercise up, cold down	Not significant in either
Cold POST30 vs PRE	Bodybuilders	LAMP2	0.894263	0.185096	Not significant after exercise	0.778361	0.0389355	0.420995	Up after cold	Up in both	Cold only significant
Cold POST30 vs PRE	Bodybuilders	NCKAP1	-0.73333	0.169764	Not significant after exercise	-0.180026	0.209642	0.68305	Not significant after cold	Down in both	Not significant in either
Cold POST30 vs PRE	Bodybuilders	PZP	-1.03218	0.253727	Not significant after exercise	-1.7103	0.261584	0.711307	Not significant after cold	Down in both	Not significant in either
Cold POST30 vs PRE	Bodybuilders	CASP14	-0.845723	0.113292	Not significant after exercise	0.461237	0.25409	0.710799	Not significant after cold	Opposite: exercise down, cold up	Not significant in either
Cold POST30 vs PRE	Bodybuilders	TUBB	1.84015	0.508868	Not significant after exercise	-0.993687	0.00341232	0.267696	Down after cold	Opposite: exercise up, cold down	Cold only significant
Cold POST30 vs PRE	Bodybuilders	GPRC5C	0.065508	0.930801	Not significant after exercise	0.12346	0.315697	0.744222	Not significant after cold	Up in both	Not significant in either
Cold POST30 vs PRE	Bodybuilders	FGB	0.12466	0.926664	Not significant after exercise	-0.1719	0.487517	0.82118	Not significant after cold	Opposite: exercise up, cold down	Not significant in either
Cold POST30 vs PRE	Bodybuilders	ACTR2	0.569402	0.507737	Not significant after exercise	-0.312994	0.0457453	0.451861	Down after cold	Opposite: exercise up, cold down	Cold only significant
Cold POST30 vs PRE	Bodybuilders	VTA1	1.06815	0.293069	Not significant after exercise	-0.249317	0.0920423	0.540164	Not significant after cold	Opposite: exercise up, cold down	Not significant in either
Cold POST30 vs PRE	Bodybuilders	SERPINA10	0.33624	0.750408	Not significant after exercise	0.2786	0.0915154	0.540164	Not significant after cold	Up in both	Not significant in either
Cold POST30 vs PRE	Bodybuilders	GNAQ	0.4546	0.565951	Not significant after exercise	-0.482071	0.0173655	0.359998	Down after cold	Opposite: exercise up, cold down	Cold only significant
Cold POST30 vs PRE	Bodybuilders	LPA	-0.946877	0.213696	Not significant after exercise	0.127754	0.695971	0.907109	Not significant after cold	Opposite: exercise down, cold up	Not significant in either
Cold POST30 vs PRE	Bodybuilders	ACTN1	-0.00746833	0.991835	Not significant after exercise	-0.352844	0.0181132	0.362265	Down after cold	Down in both	Cold only significant
Cold POST30 vs PRE	Bodybuilders	RAP2B	0.265586	0.846266	Not significant after exercise	-0.403143	0.0598394	0.460615	Not significant after cold	Opposite: exercise up, cold down	Not significant in either
Cold POST30 vs PRE	Bodybuilders	GPLD1	-0.912156	0.244263	Not significant after exercise	0.287665	0.0151105	0.355904	Up after cold	Opposite: exercise down, cold up	Cold only significant
Cold POST30 vs PRE	Bodybuilders	LCAT	-0.0726167	0.908303	Not significant after exercise	0.365845	0.0418214	0.431161	Up after cold	Opposite: exercise down, cold up	Cold only significant
Cold POST30 vs PRE	Bodybuilders	CFL1	0.416663	0.659299	Not significant after exercise	-0.527499	0.0268701	0.386396	Down after cold	Opposite: exercise up, cold down	Cold only significant
Cold POST30 vs PRE	Bodybuilders	APOL1	-0.58415	0.176729	Not significant after exercise	-0.0396875	0.890058	0.965819	Not significant after cold	Down in both	Not significant in either
Cold POST30 vs PRE	Bodybuilders	YWHAZ	-0.10411	0.6878	Not significant after exercise	-0.733437	0.00471527	0.282317	Down after cold	Down in both	Cold only significant
Cold POST30 vs PRE	Bodybuilders	CAMP	-0.61613	0.415143	Not significant after exercise	0.0613663	0.661414	0.890069	Not significant after cold	Opposite: exercise down, cold up	Not significant in either
Cold POST30 vs PRE	Bodybuilders	VTN	-0.17259	0.823936	Not significant after exercise	-0.211225	0.483268	0.82118	Not significant after cold	Down in both	Not significant in either
Cold POST30 vs PRE	Bodybuilders	CD3E	0.898348	0.423359	Not significant after exercise	-0.097795	0.682973	0.900282	Not significant after cold	Opposite: exercise up, cold down	Not significant in either
Cold POST30 vs PRE	Bodybuilders	PITHD1	0.555349	0.632655	Not significant after exercise	-0.0135775	0.952685	0.985498	Not significant after cold	Opposite: exercise up, cold down	Not significant in either
Cold POST30 vs PRE	Bodybuilders	PPIA	0.12703	0.891639	Not significant after exercise	-0.466133	0.0714349	0.482346	Not significant after cold	Opposite: exercise up, cold down	Not significant in either
Cold POST30 vs PRE	Bodybuilders	GDI1	-1.02831	0.186489	Not significant after exercise	-0.415299	0.00871011	0.297857	Down after cold	Down in both	Cold only significant
Cold POST30 vs PRE	Bodybuilders	PROS1	0.0742867	0.87394	Not significant after exercise	0.201313	0.542055	0.852144	Not significant after cold	Up in both	Not significant in either
Cold POST30 vs PRE	Bodybuilders	ITGB3	-0.50705	0.266946	Not significant after exercise	-0.525587	0.0155233	0.359998	Down after cold	Down in both	Cold only significant
Cold POST30 vs PRE	Bodybuilders	LRRC57	0.335182	0.373115	Not significant after exercise	-0.355535	0.0392405	0.420995	Down after cold	Opposite: exercise up, cold down	Cold only significant
Cold POST30 vs PRE	Bodybuilders	C2	-0.508257	0.486473	Not significant after exercise	0.190596	0.314595	0.744222	Not significant after cold	Opposite: exercise down, cold up	Not significant in either
Cold POST30 vs PRE	Bodybuilders	SELP	-0.361073	0.66384	Not significant after exercise	-0.684246	0.078173	0.501923	Not significant after cold	Down in both	Not significant in either
Cold POST30 vs PRE	Bodybuilders	STK25	0.50679	0.65556	Not significant after exercise	0.40191	0.321855	0.744535	Not significant after cold	Up in both	Not significant in either
Cold POST30 vs PRE	Bodybuilders	CTTN	-0.248906	0.552983	Not significant after exercise	-0.243877	0.150652	0.646504	Not significant after cold	Down in both	Not significant in either
Cold POST30 vs PRE	Bodybuilders	CLIC1	-0.42503	0.135221	Not significant after exercise	-0.549374	0.0094759	0.297857	Down after cold	Down in both	Cold only significant
Cold POST30 vs PRE	Bodybuilders	CALML5	0.338633	0.61761	Not significant after exercise	0.7269	0.122369	0.614846	Not significant after cold	Up in both	Not significant in either
Cold POST30 vs PRE	Bodybuilders	INPP5A	0.339205	0.202661	Not significant after exercise	-0.536278	0.0341412	0.415425	Down after cold	Opposite: exercise up, cold down	Cold only significant
Cold POST30 vs PRE	Bodybuilders	ANXA1	0.0512033	0.949663	Not significant after exercise	0.45751	0.156946	0.646504	Not significant after cold	Up in both	Not significant in either
Cold POST30 vs PRE	Bodybuilders	ARPC2	-0.162589	0.619678	Not significant after exercise	-0.413442	0.0159956	0.359998	Down after cold	Down in both	Cold only significant
Cold POST30 vs PRE	Bodybuilders	TGFB1	-0.195543	0.887583	Not significant after exercise	-0.250007	0.332315	0.75301	Not significant after cold	Down in both	Not significant in either
Cold POST30 vs PRE	Bodybuilders	ARL6IP5	-0.0663643	0.833721	Not significant after exercise	0.48437	0.170703	0.665373	Not significant after cold	Opposite: exercise down, cold up	Not significant in either
Cold POST30 vs PRE	Bodybuilders	PSMA3	0.580575	0.533473	Not significant after exercise	0.113141	0.406807	0.79249	Not significant after cold	Up in both	Not significant in either
Cold POST30 vs PRE	Bodybuilders	ATP2B1	-0.67143	0.279671	Not significant after exercise	-0.200494	0.167475	0.665373	Not significant after cold	Down in both	Not significant in either
Cold POST30 vs PRE	Bodybuilders	BCAM	0.124034	0.839128	Not significant after exercise	-0.0804038	0.575161	0.864232	Not significant after cold	Opposite: exercise up, cold down	Not significant in either
Cold POST30 vs PRE	Bodybuilders	CD59	0.628428	0.583633	Not significant after exercise	-0.269029	0.277241	0.718269	Not significant after cold	Opposite: exercise up, cold down	Not significant in either
Cold POST30 vs PRE	Bodybuilders	CORO1A	-0.417166	0.307463	Not significant after exercise	-0.474039	0.0095862	0.297857	Down after cold	Down in both	Cold only significant
Cold POST30 vs PRE	Bodybuilders	BTD	-1.51611	0.362892	Not significant after exercise	0.658717	0.192552	0.68305	Not significant after cold	Opposite: exercise down, cold up	Not significant in either
Cold POST30 vs PRE	Bodybuilders	HABP2	-0.837866	0.322855	Not significant after exercise	-0.147956	0.583981	0.866268	Not significant after cold	Down in both	Not significant in either
Cold POST30 vs PRE	Bodybuilders	EPS8	-0.0931254	0.960623	Not significant after exercise	0.834024	0.0901443	0.540164	Not significant after cold	Opposite: exercise down, cold up	Not significant in either
Cold POST30 vs PRE	Bodybuilders	ILK	-0.798763	0.0452475	Down after exercise	-0.561725	0.00255748	0.267696	Down after cold	Down in both	Significant in both
Cold POST30 vs PRE	Bodybuilders	DYNC1H1	-0.222732	0.908256	Not significant after exercise	0.23291	0.485452	0.82118	Not significant after cold	Opposite: exercise down, cold up	Not significant in either
Cold POST30 vs PRE	Bodybuilders	FHL1	-1.34457	0.530931	Not significant after exercise	-0.732011	0.00340276	0.267696	Down after cold	Down in both	Cold only significant
Cold POST30 vs PRE	Bodybuilders	RASGRP2	-0.03558	0.972879	Not significant after exercise	-0.261056	0.106114	0.584719	Not significant after cold	Down in both	Not significant in either
Cold POST30 vs PRE	Bodybuilders	TSPAN33	0.856658	0.339709	Not significant after exercise	-0.510509	0.0679932	0.482346	Not significant after cold	Opposite: exercise up, cold down	Not significant in either
Cold POST30 vs PRE	Bodybuilders	APOC4	0.176042	0.7331	Not significant after exercise	0.28297	0.390951	0.782227	Not significant after cold	Up in both	Not significant in either
Cold POST30 vs PRE	Bodybuilders	SCGB1D2	-0.492993	0.66268	Not significant after exercise	0.251906	0.538798	0.852144	Not significant after cold	Opposite: exercise down, cold up	Not significant in either
Cold POST30 vs PRE	Bodybuilders	RAB5C	-1.00994	0.0474792	Down after exercise	-0.244152	0.178821	0.679662	Not significant after cold	Down in both	Exercise only significant
Cold POST30 vs PRE	Bodybuilders	GSDMA	-0.137047	0.873759	Not significant after exercise	0.192374	0.646791	0.885066	Not significant after cold	Opposite: exercise down, cold up	Not significant in either
Cold POST30 vs PRE	Bodybuilders	STXBP3	-0.237802	0.637021	Not significant after exercise	-0.177264	0.241763	0.700917	Not significant after cold	Down in both	Not significant in either
Cold POST30 vs PRE	Bodybuilders	COTL1	-0.363947	0.466876	Not significant after exercise	-0.356988	0.054473	0.460615	Not significant after cold	Down in both	Not significant in either
Cold POST30 vs PRE	Bodybuilders	CAPZA2	0.551645	0.652443	Not significant after exercise	-0.580526	0.0391739	0.420995	Down after cold	Opposite: exercise up, cold down	Cold only significant
Cold POST30 vs PRE	Bodybuilders	PLS3	-2.32046	0.166993	Not significant after exercise	0.119284	0.432108	0.79816	Not significant after cold	Opposite: exercise down, cold up	Not significant in either
Cold POST30 vs PRE	Bodybuilders	DIP2B	0.268003	0.722501	Not significant after exercise	-0.0395387	0.73091	0.915388	Not significant after cold	Opposite: exercise up, cold down	Not significant in either
Cold POST30 vs PRE	Bodybuilders	HYDIN	0.989999	0.538581	Not significant after exercise	-0.465866	0.516042	0.84931	Not significant after cold	Opposite: exercise up, cold down	Not significant in either
Cold POST30 vs PRE	Bodybuilders	LGALS3BP	-0.811663	0.0348521	Down after exercise	-0.265625	0.370395	0.776522	Not significant after cold	Down in both	Exercise only significant
Cold POST30 vs PRE	Bodybuilders	CD3D	-0.027677	0.975201	Not significant after exercise	-0.223881	0.186077	0.68305	Not significant after cold	Down in both	Not significant in either
Cold POST30 vs PRE	Bodybuilders	MYCT1	-1.00501	0.00669899	Down after exercise	-0.023105	0.923176	0.977443	Not significant after cold	Down in both	Exercise only significant
Cold POST30 vs PRE	Bodybuilders	CDC42	0.402726	0.240523	Not significant after exercise	-0.324989	0.155884	0.646504	Not significant after cold	Opposite: exercise up, cold down	Not significant in either
Cold POST30 vs PRE	Bodybuilders	ALOX12	-0.648588	0.137119	Not significant after exercise	-0.277766	0.291963	0.734127	Not significant after cold	Down in both	Not significant in either
Cold POST30 vs PRE	Bodybuilders	TAGLN2	0.75079	0.363027	Not significant after exercise	-0.476279	0.0995062	0.562145	Not significant after cold	Opposite: exercise up, cold down	Not significant in either
Cold POST30 vs PRE	Bodybuilders	ACTR3	-0.548622	0.226828	Not significant after exercise	-0.367752	0.136327	0.634247	Not significant after cold	Down in both	Not significant in either
Cold POST30 vs PRE	Bodybuilders	HAL	0.0777267	0.417291	Not significant after exercise	0.17267	0.640052	0.882481	Not significant after cold	Up in both	Not significant in either
Cold POST30 vs PRE	Bodybuilders	PLP2	0.846944	0.73938	Not significant after exercise	-0.530779	0.401362	0.78992	Not significant after cold	Opposite: exercise up, cold down	Not significant in either
Cold POST30 vs PRE	Bodybuilders	ARF4	-0.367063	0.791665	Not significant after exercise	-0.400126	0.113346	0.604975	Not significant after cold	Down in both	Not significant in either
Cold POST30 vs PRE	Bodybuilders	LDHB	-0.16223	0.0892641	Not significant after exercise	-0.424926	0.0898199	0.540164	Not significant after cold	Down in both	Not significant in either
Cold POST30 vs PRE	Bodybuilders	GC	-0.394845	0.581525	Not significant after exercise	0.189275	0.331186	0.75301	Not significant after cold	Opposite: exercise down, cold up	Not significant in either
Cold POST30 vs PRE	Bodybuilders	HSP90B1	-0.715197	0.655177	Not significant after exercise	0.212011	0.171285	0.665373	Not significant after cold	Opposite: exercise down, cold up	Not significant in either
Cold POST30 vs PRE	Bodybuilders	MASP1	-0.498757	0.212664	Not significant after exercise	-0.0435825	0.814267	0.937395	Not significant after cold	Down in both	Not significant in either
Cold POST30 vs PRE	Bodybuilders	FBLN1	-1.1428	0.196018	Not significant after exercise	0.441837	0.0221354	0.373938	Up after cold	Opposite: exercise down, cold up	Cold only significant
Cold POST30 vs PRE	Bodybuilders	LYZ	-1.65413	0.442606	Not significant after exercise	0.101399	0.742084	0.919207	Not significant after cold	Opposite: exercise down, cold up	Not significant in either
Cold POST30 vs PRE	Bodybuilders	KEL	-1.31222	0.20436	Not significant after exercise	0.0499125	0.759202	0.927298	Not significant after cold	Opposite: exercise down, cold up	Not significant in either
Cold POST30 vs PRE	Bodybuilders	SLC9A1	0.7119	0.151064	Not significant after exercise	-0.267089	0.200708	0.68305	Not significant after cold	Opposite: exercise up, cold down	Not significant in either
Cold POST30 vs PRE	Bodybuilders	F11R	-0.533217	0.286357	Not significant after exercise	-0.434679	0.0353306	0.418199	Down after cold	Down in both	Cold only significant
Cold POST30 vs PRE	Bodybuilders	PSMA7	0.122361	0.903704	Not significant after exercise	0.0995725	0.679657	0.900282	Not significant after cold	Up in both	Not significant in either
Cold POST30 vs PRE	Bodybuilders	CFI	0.649352	0.570853	Not significant after exercise	-0.0858088	0.51836	0.84931	Not significant after cold	Opposite: exercise up, cold down	Not significant in either
Cold POST30 vs PRE	Bodybuilders	PSAPL1	-1.05124	0.129115	Not significant after exercise	0.00253375	0.993351	0.997457	Not significant after cold	Opposite: exercise down, cold up	Not significant in either
Cold POST30 vs PRE	Bodybuilders	CD36	-0.229973	0.399666	Not significant after exercise	-0.208425	0.235463	0.700199	Not significant after cold	Down in both	Not significant in either
Cold POST30 vs PRE	Bodybuilders	APOA2	-1.43746	0.171359	Not significant after exercise	0.573287	0.0208992	0.36951	Up after cold	Opposite: exercise down, cold up	Cold only significant
Cold POST30 vs PRE	Bodybuilders	COL6A1	-0.549938	0.637287	Not significant after exercise	0.0121913	0.959859	0.988783	Not significant after cold	Opposite: exercise down, cold up	Not significant in either
Cold POST30 vs PRE	Bodybuilders	APOC3	0.304692	0.691687	Not significant after exercise	0.230575	0.191635	0.68305	Not significant after cold	Up in both	Not significant in either
Cold POST30 vs PRE	Bodybuilders	DPP3	1.0138	0.319709	Not significant after exercise	-0.00034	0.999453	0.999453	Not significant after cold	Opposite: exercise up, cold down	Not significant in either
Cold POST30 vs PRE	Bodybuilders	PFKP	-0.516837	0.613406	Not significant after exercise	-0.229898	0.169238	0.665373	Not significant after cold	Down in both	Not significant in either
Cold POST30 vs PRE	Bodybuilders	FTH1	0.612436	0.633148	Not significant after exercise	0.124775	0.467415	0.817726	Not significant after cold	Up in both	Not significant in either
Cold POST30 vs PRE	Bodybuilders	MPP1	-0.217486	0.68504	Not significant after exercise	0.0830975	0.786853	0.93453	Not significant after cold	Opposite: exercise down, cold up	Not significant in either
Cold POST30 vs PRE	Bodybuilders	EIF4A1	0.862475	0.430824	Not significant after exercise	-0.057815	0.715782	0.913852	Not significant after cold	Opposite: exercise up, cold down	Not significant in either
Cold POST30 vs PRE	Bodybuilders	FLOT1	-0.653261	0.250018	Not significant after exercise	0.199845	0.387879	0.781996	Not significant after cold	Opposite: exercise down, cold up	Not significant in either
Cold POST30 vs PRE	Bodybuilders	GLB1	-0.660745	0.227709	Not significant after exercise	-0.644199	0.269553	0.718258	Not significant after cold	Down in both	Not significant in either
Cold POST30 vs PRE	Bodybuilders	ATP6V1G1	-1.23437	0.187934	Not significant after exercise	0.0103457	0.98524	0.997457	Not significant after cold	Opposite: exercise down, cold up	Not significant in either
Cold POST30 vs PRE	Bodybuilders	A1BG	-0.861503	0.154948	Not significant after exercise	0.700125	0.0398162	0.420995	Up after cold	Opposite: exercise down, cold up	Cold only significant
Cold POST30 vs PRE	Bodybuilders	ANGPTL6	-0.413837	0.661947	Not significant after exercise	0.259466	0.26473	0.714446	Not significant after cold	Opposite: exercise down, cold up	Not significant in either
Cold POST30 vs PRE	Bodybuilders	SERPINF1	0.605579	0.715544	Not significant after exercise	0.678134	0.0781246	0.501923	Not significant after cold	Up in both	Not significant in either
Cold POST30 vs PRE	Bodybuilders	ITGA6	-1.01254	0.288713	Not significant after exercise	-0.49495	0.0251879	0.382154	Down after cold	Down in both	Cold only significant
Cold POST30 vs PRE	Bodybuilders	ACLY	-0.402214	0.738683	Not significant after exercise	-0.806462	0.307941	0.738765	Not significant after cold	Down in both	Not significant in either
Cold POST30 vs PRE	Bodybuilders	HNRNPA2B1	0.836932	0.80818	Not significant after exercise	-0.521274	0.0221351	0.373938	Down after cold	Opposite: exercise up, cold down	Cold only significant
Cold POST30 vs PRE	Bodybuilders	UBA1	-0.790113	0.615502	Not significant after exercise	-0.129752	0.566281	0.859681	Not significant after cold	Down in both	Not significant in either
Cold POST30 vs PRE	Bodybuilders	TYMP	0.842701	0.342423	Not significant after exercise	0.16783	0.39334	0.782941	Not significant after cold	Up in both	Not significant in either
Cold POST30 vs PRE	Bodybuilders	LDHA	-0.285523	0.502666	Not significant after exercise	-0.272436	0.148161	0.646504	Not significant after cold	Down in both	Not significant in either
Cold POST30 vs PRE	Bodybuilders	ARL8B	1.34221	0.433729	Not significant after exercise	-0.372887	0.359215	0.770832	Not significant after cold	Opposite: exercise up, cold down	Not significant in either
Cold POST30 vs PRE	Bodybuilders	VAMP8	0.49874	0.703697	Not significant after exercise	-0.365684	0.106999	0.587313	Not significant after cold	Opposite: exercise up, cold down	Not significant in either
Cold POST30 vs PRE	Bodybuilders	SND1	0.299253	0.699072	Not significant after exercise	0.328299	0.62092	0.872555	Not significant after cold	Up in both	Not significant in either
Cold POST30 vs PRE	Bodybuilders	APOC2	-0.152011	0.87738	Not significant after exercise	0.278953	0.116385	0.608965	Not significant after cold	Opposite: exercise down, cold up	Not significant in either
Cold POST30 vs PRE	Bodybuilders	CETP	-0.784354	0.465928	Not significant after exercise	0.19528	0.32115	0.744222	Not significant after cold	Opposite: exercise down, cold up	Not significant in either
Cold POST30 vs PRE	Bodybuilders	DDAH2	1.18528	0.269156	Not significant after exercise	-0.067935	0.127397	0.621154	Not significant after cold	Opposite: exercise up, cold down	Not significant in either
Cold POST30 vs PRE	Bodybuilders	RAB7A	-0.0334967	0.795887	Not significant after exercise	-0.402815	0.0124281	0.351593	Down after cold	Down in both	Cold only significant
Cold POST30 vs PRE	Bodybuilders	CAP1	-0.562494	0.0899286	Not significant after exercise	-0.623576	0.00135933	0.236523	Down after cold	Down in both	Cold only significant
Cold POST30 vs PRE	Bodybuilders	ADAM10	-0.577573	0.118571	Not significant after exercise	-0.431834	0.0193034	0.36951	Down after cold	Down in both	Cold only significant
Cold POST30 vs PRE	Bodybuilders	GP5	-0.44569	0.844165	Not significant after exercise	-0.807166	0.00943549	0.297857	Down after cold	Down in both	Cold only significant
Cold POST30 vs PRE	Bodybuilders	TUFM	0.467035	0.78082	Not significant after exercise	1.44521	0.0232841	0.382154	Up after cold	Up in both	Cold only significant
Cold POST30 vs PRE	Bodybuilders	TUBA4A	0.041415	0.883329	Not significant after exercise	-1.0072	0.00535428	0.282317	Down after cold	Opposite: exercise up, cold down	Cold only significant
Cold POST30 vs PRE	Bodybuilders	WDR1	-0.334103	0.35535	Not significant after exercise	-0.705574	0.00666472	0.297734	Down after cold	Down in both	Cold only significant
Cold POST30 vs PRE	Bodybuilders	SELPLG	-0.319948	0.662783	Not significant after exercise	-0.20592	0.3086	0.738765	Not significant after cold	Down in both	Not significant in either
Cold POST30 vs PRE	Bodybuilders	GANAB	-0.554422	0.525697	Not significant after exercise	0.00816875	0.96442	0.9893	Not significant after cold	Opposite: exercise down, cold up	Not significant in either
Cold POST30 vs PRE	Bodybuilders	SLC2A3	-0.617422	0.676992	Not significant after exercise	-0.298856	0.222358	0.694618	Not significant after cold	Down in both	Not significant in either
Cold POST30 vs PRE	Bodybuilders	ASAH1	-0.404273	0.149789	Not significant after exercise	0.393958	0.238855	0.700917	Not significant after cold	Opposite: exercise down, cold up	Not significant in either
Cold POST30 vs PRE	Bodybuilders	FGL2	-0.796832	0.449545	Not significant after exercise	-0.104326	0.613949	0.870192	Not significant after cold	Down in both	Not significant in either
Cold POST30 vs PRE	Bodybuilders	SERPING1	-0.923277	0.150729	Not significant after exercise	0.56325	0.0304834	0.410123	Up after cold	Opposite: exercise down, cold up	Cold only significant
Cold POST30 vs PRE	Bodybuilders	CAPZB	0.04591	0.952369	Not significant after exercise	-0.427059	0.0013074	0.236523	Down after cold	Opposite: exercise up, cold down	Cold only significant
Cold POST30 vs PRE	Bodybuilders	ALB	-0.69117	0.220784	Not significant after exercise	0.366837	0.130197	0.621154	Not significant after cold	Opposite: exercise down, cold up	Not significant in either
Cold POST30 vs PRE	Bodybuilders	VAT1	0.173414	0.870525	Not significant after exercise	-0.0074875	0.953843	0.985498	Not significant after cold	Opposite: exercise up, cold down	Not significant in either
Cold POST30 vs PRE	Bodybuilders	COLEC11	-3.82664	0.0859424	Not significant after exercise	0.244922	0.387283	0.781996	Not significant after cold	Opposite: exercise down, cold up	Not significant in either
Cold POST30 vs PRE	Bodybuilders	CTSG	0.0682102	0.91966	Not significant after exercise	0.277865	0.259102	0.711307	Not significant after cold	Up in both	Not significant in either
Cold POST30 vs PRE	Bodybuilders	CTNNB1	-0.1428	0.890029	Not significant after exercise	-0.177881	0.277825	0.718269	Not significant after cold	Down in both	Not significant in either
Cold POST30 vs PRE	Bodybuilders	ARPC1B	-1.00149	0.233186	Not significant after exercise	-0.54232	0.0359648	0.41892	Down after cold	Down in both	Cold only significant
Cold POST30 vs PRE	Bodybuilders	COMP	-0.54635	0.305094	Not significant after exercise	0.790859	0.055662	0.460615	Not significant after cold	Opposite: exercise down, cold up	Not significant in either
Cold POST30 vs PRE	Bodybuilders	CD9	-0.66606	0.251601	Not significant after exercise	-0.294875	0.144715	0.640575	Not significant after cold	Down in both	Not significant in either
Cold POST30 vs PRE	Bodybuilders	HBD	1.15394	0.368933	Not significant after exercise	-0.0617237	0.853802	0.953954	Not significant after cold	Opposite: exercise up, cold down	Not significant in either
Cold POST30 vs PRE	Bodybuilders	HRG	-0.59624	0.429022	Not significant after exercise	-0.0009475	0.998381	0.999453	Not significant after cold	Down in both	Not significant in either
Cold POST30 vs PRE	Bodybuilders	F11	-0.413433	0.647944	Not significant after exercise	-0.121856	0.74693	0.921579	Not significant after cold	Down in both	Not significant in either
Cold POST30 vs PRE	Bodybuilders	CPN2	-0.727467	0.240649	Not significant after exercise	0.0566212	0.731654	0.915388	Not significant after cold	Opposite: exercise down, cold up	Not significant in either
Cold POST30 vs PRE	Bodybuilders	TNC	-0.28833	0.782136	Not significant after exercise	-0.14552	0.717868	0.913906	Not significant after cold	Down in both	Not significant in either
Cold POST30 vs PRE	Bodybuilders	FGA	1.1877	0.514073	Not significant after exercise	-0.029125	0.915912	0.973541	Not significant after cold	Opposite: exercise up, cold down	Not significant in either
Cold POST30 vs PRE	Bodybuilders	NCK2	0.0552183	0.961516	Not significant after exercise	-0.500825	0.00564114	0.288694	Down after cold	Opposite: exercise up, cold down	Cold only significant
Cold POST30 vs PRE	Bodybuilders	MBL2	-0.0505647	0.935516	Not significant after exercise	-0.671558	0.423447	0.7974	Not significant after cold	Down in both	Not significant in either
Cold POST30 vs PRE	Bodybuilders	A2M	-0.39486	0.44394	Not significant after exercise	-0.392725	0.387996	0.781996	Not significant after cold	Down in both	Not significant in either
Cold POST30 vs PRE	Bodybuilders	ITGA4	-1.34127	0.0606896	Not significant after exercise	-0.0138437	0.926876	0.978316	Not significant after cold	Down in both	Not significant in either
Cold POST30 vs PRE	Bodybuilders	LCN2	0.797397	0.731631	Not significant after exercise	0.481324	0.00296723	0.267696	Up after cold	Up in both	Cold only significant
Cold POST30 vs PRE	Bodybuilders	CTSD	-0.252297	0.751835	Not significant after exercise	0.480739	0.335514	0.755339	Not significant after cold	Opposite: exercise down, cold up	Not significant in either
Cold POST30 vs PRE	Bodybuilders	KRT10	-0.229073	0.766727	Not significant after exercise	0.283125	0.491764	0.822759	Not significant after cold	Opposite: exercise down, cold up	Not significant in either
Cold POST30 vs PRE	Bodybuilders	IGHA2	-0.330223	0.56642	Not significant after exercise	-0.110412	0.626931	0.873449	Not significant after cold	Down in both	Not significant in either
Cold POST30 vs PRE	Bodybuilders	LMAN2	-0.311225	0.345583	Not significant after exercise	0.416705	0.285824	0.721714	Not significant after cold	Opposite: exercise down, cold up	Not significant in either
Cold POST30 vs PRE	Bodybuilders	CSTA	0.241803	0.875318	Not significant after exercise	0.582832	0.0727393	0.486794	Not significant after cold	Up in both	Not significant in either
Cold POST30 vs PRE	Bodybuilders	UNC13D	-0.452364	0.0785705	Not significant after exercise	-0.156994	0.369301	0.776522	Not significant after cold	Down in both	Not significant in either
Cold POST30 vs PRE	Bodybuilders	KPNB1	-2.1979	0.122689	Not significant after exercise	-0.159145	0.419854	0.7974	Not significant after cold	Down in both	Not significant in either
Cold POST30 vs PRE	Bodybuilders	FAM151A	-0.760503	0.315952	Not significant after exercise	0.177159	0.570156	0.859681	Not significant after cold	Opposite: exercise down, cold up	Not significant in either
Cold POST30 vs PRE	Bodybuilders	C8G	-0.424137	0.436574	Not significant after exercise	0.105913	0.650113	0.886518	Not significant after cold	Opposite: exercise down, cold up	Not significant in either
Cold POST30 vs PRE	Bodybuilders	SYTL4	-0.144392	0.723887	Not significant after exercise	-0.927508	0.108899	0.593092	Not significant after cold	Down in both	Not significant in either
Cold POST30 vs PRE	Bodybuilders	LANCL1	2.14822	0.107395	Not significant after exercise	0.198453	0.584967	0.866268	Not significant after cold	Up in both	Not significant in either
Cold POST30 vs PRE	Bodybuilders	PDCD6	0.099322	0.954915	Not significant after exercise	0.260305	0.298815	0.735857	Not significant after cold	Up in both	Not significant in either
Cold POST30 vs PRE	Bodybuilders	IGHM	-0.0864033	0.867926	Not significant after exercise	-0.18045	0.466723	0.817726	Not significant after cold	Down in both	Not significant in either
Cold POST30 vs PRE	Bodybuilders	DERA	0.848025	0.229588	Not significant after exercise	0.0470137	0.728642	0.915388	Not significant after cold	Up in both	Not significant in either
Cold POST30 vs PRE	Bodybuilders	ATP1B1	-0.984638	0.373291	Not significant after exercise	-0.767765	0.0696668	0.482346	Not significant after cold	Down in both	Not significant in either
Cold POST30 vs PRE	Bodybuilders	PPBP	0.16232	0.891141	Not significant after exercise	-0.967867	0.000677496	0.236523	Down after cold	Opposite: exercise up, cold down	Cold only significant
Cold POST30 vs PRE	Bodybuilders	PDIA3	0.323438	0.515651	Not significant after exercise	0.079715	0.51438	0.849071	Not significant after cold	Up in both	Not significant in either
Cold POST30 vs PRE	Bodybuilders	TGFBI	0.570064	0.351158	Not significant after exercise	0.174954	0.361897	0.770832	Not significant after cold	Up in both	Not significant in either
Cold POST30 vs PRE	Bodybuilders	LAMP1	-0.034117	0.985078	Not significant after exercise	0.276333	0.306477	0.73758	Not significant after cold	Opposite: exercise down, cold up	Not significant in either
Cold POST30 vs PRE	Bodybuilders	PEAR1	-0.433827	0.644226	Not significant after exercise	-1.45514	0.200402	0.68305	Not significant after cold	Down in both	Not significant in either
Cold POST30 vs PRE	Bodybuilders	S100A8	-0.950653	0.418566	Not significant after exercise	0.317226	0.37022	0.776522	Not significant after cold	Opposite: exercise down, cold up	Not significant in either
Cold POST30 vs PRE	Bodybuilders	YWHAB	3.1861	0.0306304	Up after exercise	-0.3685	0.0881256	0.53803	Not significant after cold	Opposite: exercise up, cold down	Exercise only significant
Cold POST30 vs PRE	Bodybuilders	FN1	0.724057	0.446079	Not significant after exercise	-0.380825	0.515298	0.849071	Not significant after cold	Opposite: exercise up, cold down	Not significant in either
Cold POST30 vs PRE	Bodybuilders	GP1BB	-0.147777	0.871087	Not significant after exercise	-0.91796	0.00802627	0.297857	Down after cold	Down in both	Cold only significant
Cold POST30 vs PRE	Bodybuilders	ORM2	-0.281471	0.836696	Not significant after exercise	0.426375	0.0135508	0.355904	Up after cold	Opposite: exercise down, cold up	Cold only significant
Cold POST30 vs PRE	Bodybuilders	ANXA3	-0.204437	0.743722	Not significant after exercise	-0.346589	0.0600375	0.460615	Not significant after cold	Down in both	Not significant in either
Cold POST30 vs PRE	Bodybuilders	ARHGDIA	-0.695288	0.0996596	Not significant after exercise	-0.285424	0.168973	0.665373	Not significant after cold	Down in both	Not significant in either
Cold POST30 vs PRE	Bodybuilders	ADD3	0.563747	0.465684	Not significant after exercise	-0.215828	0.374965	0.779496	Not significant after cold	Opposite: exercise up, cold down	Not significant in either
Cold POST30 vs PRE	Bodybuilders	PI4K2A	0.13395	0.441664	Not significant after exercise	-0.073875	0.765051	0.931552	Not significant after cold	Opposite: exercise up, cold down	Not significant in either
Cold POST30 vs PRE	Bodybuilders	MASP2	-1.00767	0.343875	Not significant after exercise	0.131254	0.396556	0.785752	Not significant after cold	Opposite: exercise down, cold up	Not significant in either
Cold POST30 vs PRE	Bodybuilders	CTSA	1.81162	0.242428	Not significant after exercise	0.217461	0.441422	0.8068	Not significant after cold	Up in both	Not significant in either
Cold POST30 vs PRE	Bodybuilders	RPS4X	-0.357818	0.629547	Not significant after exercise	1.12199	0.0360095	0.41892	Up after cold	Opposite: exercise down, cold up	Cold only significant
Cold POST30 vs PRE	Bodybuilders	SERPINB7	0.388756	0.678546	Not significant after exercise	0.165529	0.636293	0.879388	Not significant after cold	Up in both	Not significant in either
Cold POST30 vs PRE	Bodybuilders	GPI	-0.572173	0.452618	Not significant after exercise	-0.370172	0.0568907	0.460615	Not significant after cold	Down in both	Not significant in either
Cold POST30 vs PRE	Bodybuilders	PDCD6IP	0.0756233	0.935401	Not significant after exercise	0.0104625	0.940249	0.985138	Not significant after cold	Up in both	Not significant in either
Cold POST30 vs PRE	Bodybuilders	EPPK1	0.208204	0.698827	Not significant after exercise	0.0716625	0.684186	0.900517	Not significant after cold	Up in both	Not significant in either
Cold POST30 vs PRE	Bodybuilders	BLVRA	0.491805	0.204481	Not significant after exercise	-0.485909	0.306073	0.73758	Not significant after cold	Opposite: exercise up, cold down	Not significant in either
Cold POST30 vs PRE	Bodybuilders	XP32	0.650873	0.728116	Not significant after exercise	0.146693	0.726553	0.915388	Not significant after cold	Up in both	Not significant in either
Cold POST30 vs PRE	Bodybuilders	ADD1	1.31609	0.120655	Not significant after exercise	0.249875	0.623353	0.873449	Not significant after cold	Up in both	Not significant in either
Cold POST30 vs PRE	Bodybuilders	SACM1L	0.09693	0.694563	Not significant after exercise	-0.813885	0.142275	0.640575	Not significant after cold	Opposite: exercise up, cold down	Not significant in either
Cold POST30 vs PRE	Bodybuilders	APOM	-0.633544	0.114318	Not significant after exercise	0.223428	0.194401	0.68305	Not significant after cold	Opposite: exercise down, cold up	Not significant in either
Cold POST30 vs PRE	Bodybuilders	LAP3	0.554841	0.306709	Not significant after exercise	0.021425	0.900896	0.965841	Not significant after cold	Up in both	Not significant in either
Cold POST30 vs PRE	Bodybuilders	SERPINF2	-0.18991	0.918436	Not significant after exercise	0.157844	0.245574	0.700917	Not significant after cold	Opposite: exercise down, cold up	Not significant in either
Cold POST30 vs PRE	Bodybuilders	PTPRG	0.222177	0.142202	Not significant after exercise	0.158067	0.647522	0.885066	Not significant after cold	Up in both	Not significant in either
Cold POST30 vs PRE	Bodybuilders	PRSS3	-0.37578	0.352501	Not significant after exercise	0.312128	0.228496	0.698739	Not significant after cold	Opposite: exercise down, cold up	Not significant in either
Cold POST30 vs PRE	Bodybuilders	KRT1	-0.08439	0.908477	Not significant after exercise	0.235975	0.572463	0.861256	Not significant after cold	Opposite: exercise down, cold up	Not significant in either
Cold POST30 vs PRE	Bodybuilders	F2	-0.820963	0.233756	Not significant after exercise	0.405549	0.0021272	0.26438	Up after cold	Opposite: exercise down, cold up	Cold only significant
Cold POST30 vs PRE	Bodybuilders	CTSB	0.03188	0.990796	Not significant after exercise	0.497675	0.209343	0.68305	Not significant after cold	Up in both	Not significant in either
Cold POST30 vs PRE	Bodybuilders	ABCB6	-0.448927	0.252559	Not significant after exercise	0.110789	0.596857	0.869814	Not significant after cold	Opposite: exercise down, cold up	Not significant in either
Cold POST30 vs PRE	Bodybuilders	LTBP1	-0.118337	0.903216	Not significant after exercise	-0.0506263	0.863561	0.958288	Not significant after cold	Down in both	Not significant in either
Cold POST30 vs PRE	Bodybuilders	GGT1	-1.54838	0.257887	Not significant after exercise	-0.192475	0.432841	0.798667	Not significant after cold	Down in both	Not significant in either
Cold POST30 vs PRE	Bodybuilders	ARPC4	-0.727558	0.213094	Not significant after exercise	-0.30126	0.208002	0.68305	Not significant after cold	Down in both	Not significant in either
Cold POST30 vs PRE	Bodybuilders	RAB22A	0.541753	0.578628	Not significant after exercise	-0.146815	0.611749	0.869814	Not significant after cold	Opposite: exercise up, cold down	Not significant in either
Cold POST30 vs PRE	Bodybuilders	TUBB4B	-0.0852303	0.802001	Not significant after exercise	-0.384016	0.0685795	0.482346	Not significant after cold	Down in both	Not significant in either
Cold POST30 vs PRE	Bodybuilders	ME1	0.348197	0.736341	Not significant after exercise	0.78607	0.420193	0.7974	Not significant after cold	Up in both	Not significant in either
Cold POST30 vs PRE	Bodybuilders	HEG1	-0.826403	0.0832848	Not significant after exercise	0.0265475	0.899266	0.965841	Not significant after cold	Opposite: exercise down, cold up	Not significant in either
Cold POST30 vs PRE	Bodybuilders	SERPINA7	0.238578	0.593838	Not significant after exercise	0.67765	0.00890607	0.297857	Up after cold	Up in both	Cold only significant
Cold POST30 vs PRE	Bodybuilders	PRKCB	0.585516	0.167735	Not significant after exercise	-0.797494	0.0207847	0.36951	Down after cold	Opposite: exercise up, cold down	Cold only significant
Cold POST30 vs PRE	Bodybuilders	DTD1	0.892723	0.586628	Not significant after exercise	0.676363	0.267939	0.71743	Not significant after cold	Up in both	Not significant in either
Cold POST30 vs PRE	Bodybuilders	PIP	-1.39306	0.165123	Not significant after exercise	0.435766	0.301848	0.73758	Not significant after cold	Opposite: exercise down, cold up	Not significant in either
Cold POST30 vs PRE	Bodybuilders	APOE	-0.6168	0.275426	Not significant after exercise	0.239775	0.143801	0.640575	Not significant after cold	Opposite: exercise down, cold up	Not significant in either
Cold POST30 vs PRE	Bodybuilders	SLC7A5	-1.29879	0.491606	Not significant after exercise	0.0880437	0.416309	0.7974	Not significant after cold	Opposite: exercise down, cold up	Not significant in either
Cold POST30 vs PRE	Bodybuilders	GP6	-0.05902	0.937478	Not significant after exercise	-0.23215	0.460719	0.81689	Not significant after cold	Down in both	Not significant in either
Cold POST30 vs PRE	Bodybuilders	FDPS	0.574743	0.593918	Not significant after exercise	0.108243	0.651228	0.886812	Not significant after cold	Up in both	Not significant in either
Cold POST30 vs PRE	Bodybuilders	PLEK	-0.14479	0.748184	Not significant after exercise	-0.803035	0.0146744	0.355904	Down after cold	Down in both	Cold only significant
Cold POST30 vs PRE	Bodybuilders	GSR	-1.66785	0.152715	Not significant after exercise	-0.0641688	0.803481	0.93453	Not significant after cold	Down in both	Not significant in either
Cold POST30 vs PRE	Bodybuilders	DMBT1	-0.416829	0.785464	Not significant after exercise	-0.59003	0.327323	0.750386	Not significant after cold	Down in both	Not significant in either
Cold POST30 vs PRE	Bodybuilders	TTN	-1.40617	0.333766	Not significant after exercise	0.02401	0.935854	0.982478	Not significant after cold	Opposite: exercise down, cold up	Not significant in either
Cold POST30 vs PRE	Bodybuilders	PPP2R1A	2.264	0.266433	Not significant after exercise	-0.284264	0.422999	0.7974	Not significant after cold	Opposite: exercise up, cold down	Not significant in either
Cold POST30 vs PRE	Bodybuilders	S100A7	-0.562887	0.244158	Not significant after exercise	1.39775	0.00707547	0.297734	Up after cold	Opposite: exercise down, cold up	Cold only significant
Cold POST30 vs PRE	Bodybuilders	PRG4	-0.143777	0.928255	Not significant after exercise	0.177755	0.322758	0.744826	Not significant after cold	Opposite: exercise down, cold up	Not significant in either
Cold POST30 vs PRE	Bodybuilders	THBS1	-0.39034	0.477917	Not significant after exercise	-0.0094175	0.974406	0.994992	Not significant after cold	Down in both	Not significant in either
Cold POST30 vs PRE	Bodybuilders	KRT77	-1.0193	0.202374	Not significant after exercise	0.210238	0.596085	0.869814	Not significant after cold	Opposite: exercise down, cold up	Not significant in either
Cold POST30 vs PRE	Bodybuilders	TMEM106B	-1.0121	0.399617	Not significant after exercise	-0.644667	0.229894	0.698767	Not significant after cold	Down in both	Not significant in either
Cold POST30 vs PRE	Bodybuilders	PTTG1IP	-2.73246	0.139187	Not significant after exercise	-0.416496	0.150391	0.646504	Not significant after cold	Down in both	Not significant in either
Cold POST30 vs PRE	Bodybuilders	TSPAN2	-0.220522	0.774823	Not significant after exercise	-0.297851	0.536475	0.852144	Not significant after cold	Down in both	Not significant in either
Cold POST30 vs PRE	Bodybuilders	SAA4	-0.24039	0.453884	Not significant after exercise	0.468609	0.059553	0.460615	Not significant after cold	Opposite: exercise down, cold up	Not significant in either
Cold POST30 vs PRE	Bodybuilders	DNPEP	1.13414	0.278222	Not significant after exercise	-0.0723925	0.774851	0.93453	Not significant after cold	Opposite: exercise up, cold down	Not significant in either
Cold POST30 vs PRE	Bodybuilders	FKBP1A	-1.72726	0.28321	Not significant after exercise	-0.237857	0.241808	0.700917	Not significant after cold	Down in both	Not significant in either
Cold POST30 vs PRE	Bodybuilders	SPN	-2.13206	0.290507	Not significant after exercise	-0.225515	0.0619448	0.460615	Not significant after cold	Down in both	Not significant in either
Cold POST30 vs PRE	Bodybuilders	PRR4	-1.60345	0.636923	Not significant after exercise	0.0990125	0.804353	0.93492	Not significant after cold	Opposite: exercise down, cold up	Not significant in either
Cold POST30 vs PRE	Bodybuilders	F13A1	0.135143	0.829311	Not significant after exercise	-0.195312	0.357377	0.770832	Not significant after cold	Opposite: exercise up, cold down	Not significant in either
Cold POST30 vs PRE	Bodybuilders	FLNA	-0.672053	0.0903878	Not significant after exercise	-0.8795	0.0051992	0.282317	Down after cold	Down in both	Cold only significant
Cold POST30 vs PRE	Bodybuilders	DPYSL2	0.588086	0.435525	Not significant after exercise	-0.278855	0.202984	0.68305	Not significant after cold	Opposite: exercise up, cold down	Not significant in either
Cold POST30 vs PRE	Bodybuilders	TSPAN9	-0.547857	0.259752	Not significant after exercise	-0.216133	0.428815	0.797559	Not significant after cold	Down in both	Not significant in either
Cold POST30 vs PRE	Bodybuilders	SLC30A1	-0.360123	0.0392545	Down after exercise	0.0323162	0.881588	0.965217	Not significant after cold	Opposite: exercise down, cold up	Exercise only significant
Cold POST30 vs PRE	Bodybuilders	SRGN	0.630781	0.685739	Not significant after exercise	-0.795609	0.231399	0.698767	Not significant after cold	Opposite: exercise up, cold down	Not significant in either
Cold POST30 vs PRE	Bodybuilders	S100A9	-1.23887	0.236773	Not significant after exercise	0.383475	0.190055	0.68305	Not significant after cold	Opposite: exercise down, cold up	Not significant in either
Cold POST30 vs PRE	Bodybuilders	GAA	-0.298732	0.348203	Not significant after exercise	0.449705	0.621319	0.872555	Not significant after cold	Opposite: exercise down, cold up	Not significant in either
Cold POST30 vs PRE	Bodybuilders	PGM1	-0.207367	0.687771	Not significant after exercise	-1.12697	0.0633196	0.467608	Not significant after cold	Down in both	Not significant in either
Cold POST30 vs PRE	Bodybuilders	ASAP2	-1.87112	0.278362	Not significant after exercise	0.594545	0.205539	0.68305	Not significant after cold	Opposite: exercise down, cold up	Not significant in either
Cold POST30 vs PRE	Bodybuilders	AFM	-0.61087	0.0198285	Down after exercise	0.240246	0.191467	0.68305	Not significant after cold	Opposite: exercise down, cold up	Exercise only significant
Cold POST30 vs PRE	Bodybuilders	THAP5	-1.31264	0.0727353	Not significant after exercise	1.27853	0.0197657	0.36951	Up after cold	Opposite: exercise down, cold up	Cold only significant
Cold POST30 vs PRE	Bodybuilders	IGFBP5	-2.04469	0.316935	Not significant after exercise	-0.301808	0.49566	0.8261	Not significant after cold	Down in both	Not significant in either
Cold POST30 vs PRE	Bodybuilders	APMAP	0.727468	0.610069	Not significant after exercise	0.104651	0.628984	0.873449	Not significant after cold	Up in both	Not significant in either
Cold POST30 vs PRE	Bodybuilders	GSTO1	-0.526605	0.398002	Not significant after exercise	-0.722044	0.00527564	0.282317	Down after cold	Down in both	Cold only significant
Cold POST30 vs PRE	Bodybuilders	PLD3	0.254319	0.71377	Not significant after exercise	-0.277525	0.592227	0.869814	Not significant after cold	Opposite: exercise up, cold down	Not significant in either
Cold POST30 vs PRE	Bodybuilders	ITGA2B	-0.63311	0.14265	Not significant after exercise	-0.52075	0.00369858	0.268147	Down after cold	Down in both	Cold only significant
Cold POST30 vs PRE	Bodybuilders	TLN1	-0.487673	0.118716	Not significant after exercise	-0.981088	0.0123823	0.351593	Down after cold	Down in both	Cold only significant
Cold POST30 vs PRE	Bodybuilders	BPIFA1	0.534171	0.503858	Not significant after exercise	0.537596	0.333647	0.754485	Not significant after cold	Up in both	Not significant in either
Cold POST30 vs PRE	Bodybuilders	VNN2	0.884691	0.388474	Not significant after exercise	0.0047275	0.984435	0.997457	Not significant after cold	Up in both	Not significant in either
Cold POST30 vs PRE	Bodybuilders	ADCY6	-0.367328	0.436082	Not significant after exercise	0.365668	0.534572	0.852144	Not significant after cold	Opposite: exercise down, cold up	Not significant in either
Cold POST30 vs PRE	Bodybuilders	PFN1	-0.676373	0.0100747	Down after exercise	-0.684771	0.0384568	0.420995	Down after cold	Down in both	Significant in both
Cold POST30 vs PRE	Bodybuilders	CPPED1	-0.19936	0.799166	Not significant after exercise	0.434879	0.215025	0.683993	Not significant after cold	Opposite: exercise down, cold up	Not significant in either
Cold POST30 vs PRE	Bodybuilders	ARRB1	-0.864906	0.578486	Not significant after exercise	-0.527918	0.230733	0.698767	Not significant after cold	Down in both	Not significant in either
Cold POST30 vs PRE	Bodybuilders	ATP2A3	-1.2553	0.493675	Not significant after exercise	-0.353716	0.12784	0.621154	Not significant after cold	Down in both	Not significant in either
Cold POST30 vs PRE	Bodybuilders	ABI1	-0.372833	0.401007	Not significant after exercise	-0.520713	0.0214261	0.36951	Down after cold	Down in both	Cold only significant
Cold POST30 vs PRE	Bodybuilders	ATP6V0A1	-0.036121	0.943655	Not significant after exercise	0.165354	0.320333	0.744222	Not significant after cold	Opposite: exercise down, cold up	Not significant in either
Cold POST30 vs PRE	Bodybuilders	PKHD1L1	-0.925011	0.172404	Not significant after exercise	-0.11844	0.457939	0.816106	Not significant after cold	Down in both	Not significant in either
Cold POST30 vs PRE	Bodybuilders	CPNE1	-0.199813	0.420544	Not significant after exercise	-0.190927	0.360804	0.770832	Not significant after cold	Down in both	Not significant in either
Cold POST30 vs PRE	Bodybuilders	CANX	-0.482147	0.424865	Not significant after exercise	0.0179387	0.912676	0.971882	Not significant after cold	Opposite: exercise down, cold up	Not significant in either
Cold POST30 vs PRE	Bodybuilders	ITIH3	-1.19435	0.445251	Not significant after exercise	0.405638	0.0213829	0.36951	Up after cold	Opposite: exercise down, cold up	Cold only significant
Cold POST30 vs PRE	Bodybuilders	AZGP1	-0.313423	0.493976	Not significant after exercise	0.451688	0.0930579	0.540164	Not significant after cold	Opposite: exercise down, cold up	Not significant in either
Cold POST30 vs PRE	Bodybuilders	TMBIM1	-0.231557	0.707023	Not significant after exercise	-0.26512	0.142692	0.640575	Not significant after cold	Down in both	Not significant in either
Cold POST30 vs PRE	Bodybuilders	FBN1	0.402588	0.858117	Not significant after exercise	0.0860975	0.615636	0.870192	Not significant after cold	Up in both	Not significant in either
Cold POST30 vs PRE	Bodybuilders	APOA5	-1.35109	0.145863	Not significant after exercise	0.30379	0.536778	0.852144	Not significant after cold	Opposite: exercise down, cold up	Not significant in either
Cold POST30 vs PRE	Bodybuilders	AP2A1	-0.872648	0.0914081	Not significant after exercise	-0.119826	0.546299	0.852144	Not significant after cold	Down in both	Not significant in either
Cold POST30 vs PRE	Bodybuilders	CYB5R3	0.807826	0.138287	Not significant after exercise	0.0139	0.936178	0.982478	Not significant after cold	Up in both	Not significant in either
Cold POST30 vs PRE	Bodybuilders	EXTL2	-1.20425	0.114371	Not significant after exercise	0.260711	0.711702	0.912973	Not significant after cold	Opposite: exercise down, cold up	Not significant in either
Cold POST30 vs PRE	Bodybuilders	PTPN6	0.346148	0.757484	Not significant after exercise	-0.4252	0.00767853	0.297734	Down after cold	Opposite: exercise up, cold down	Cold only significant
Cold POST30 vs PRE	Bodybuilders	MINK1	1.88904	0.402662	Not significant after exercise	-0.00150625	0.992319	0.997457	Not significant after cold	Opposite: exercise up, cold down	Not significant in either
Cold POST30 vs PRE	Bodybuilders	CALML3	-0.157803	0.882464	Not significant after exercise	0.61191	0.0690961	0.482346	Not significant after cold	Opposite: exercise down, cold up	Not significant in either
Cold POST30 vs PRE	Bodybuilders	ITIH4	-0.449197	0.491089	Not significant after exercise	0.212375	0.373582	0.779415	Not significant after cold	Opposite: exercise down, cold up	Not significant in either
Cold POST30 vs PRE	Bodybuilders	CAPZA1	0.692627	0.596522	Not significant after exercise	0.0506988	0.805032	0.935084	Not significant after cold	Up in both	Not significant in either
Cold POST30 vs PRE	Bodybuilders	C4BPB	-0.396677	0.499102	Not significant after exercise	0.179925	0.589598	0.869814	Not significant after cold	Opposite: exercise down, cold up	Not significant in either
Cold POST30 vs PRE	Bodybuilders	RAB1A	-0.125173	0.818022	Not significant after exercise	-0.478509	0.0341034	0.415425	Down after cold	Down in both	Cold only significant
Cold POST30 vs PRE	Bodybuilders	DAAM1	0.160331	0.354999	Not significant after exercise	0.316308	0.227165	0.696013	Not significant after cold	Up in both	Not significant in either
Cold POST30 vs PRE	Bodybuilders	LTF	-0.973637	0.331648	Not significant after exercise	0.0170375	0.947922	0.985498	Not significant after cold	Opposite: exercise down, cold up	Not significant in either
Cold POST30 vs PRE	Bodybuilders	SCGB2A1	-2.07653	0.149035	Not significant after exercise	-0.102682	0.814757	0.937395	Not significant after cold	Down in both	Not significant in either
Cold POST30 vs PRE	Bodybuilders	PTPRA	-0.455955	0.33427	Not significant after exercise	-0.115799	0.311416	0.739241	Not significant after cold	Down in both	Not significant in either
Cold POST30 vs PRE	Bodybuilders	IGKC	-0.73583	0.340492	Not significant after exercise	-0.04965	0.82026	0.938365	Not significant after cold	Down in both	Not significant in either
Cold POST30 vs PRE	Bodybuilders	GNAZ	0.0965437	0.879327	Not significant after exercise	-0.57654	0.0314157	0.41087	Down after cold	Opposite: exercise up, cold down	Cold only significant
Cold POST30 vs PRE	Bodybuilders	EMILIN1	-1.02273	0.626394	Not significant after exercise	-0.0106638	0.973608	0.994761	Not significant after cold	Down in both	Not significant in either
Cold POST30 vs PRE	Bodybuilders	APOA1	-0.82496	0.212455	Not significant after exercise	0.319513	0.126459	0.621154	Not significant after cold	Opposite: exercise down, cold up	Not significant in either
Cold POST30 vs PRE	Bodybuilders	ABCC4	-1.22099	0.131175	Not significant after exercise	0.345729	0.451343	0.812534	Not significant after cold	Opposite: exercise down, cold up	Not significant in either
Cold POST30 vs PRE	Bodybuilders	OLA1	-1.46005	0.308993	Not significant after exercise	0.234564	0.282646	0.721714	Not significant after cold	Opposite: exercise down, cold up	Not significant in either
Cold POST30 vs PRE	Bodybuilders	ICAM1	-0.892042	0.161291	Not significant after exercise	0.1656	0.114291	0.60511	Not significant after cold	Opposite: exercise down, cold up	Not significant in either
Cold POST30 vs PRE	Bodybuilders	ESAM	-0.820569	0.573133	Not significant after exercise	-0.0742337	0.705276	0.909228	Not significant after cold	Down in both	Not significant in either
Cold POST30 vs PRE	Bodybuilders	PARK7	-0.434048	0.853677	Not significant after exercise	-0.0330125	0.856301	0.954493	Not significant after cold	Down in both	Not significant in either
Cold POST30 vs PRE	Bodybuilders	PLXNA4	-0.990527	0.3751	Not significant after exercise	0.453966	0.492885	0.823843	Not significant after cold	Opposite: exercise down, cold up	Not significant in either
Cold POST30 vs PRE	Bodybuilders	STX6	-0.592021	0.347737	Not significant after exercise	0.336682	0.568743	0.859681	Not significant after cold	Opposite: exercise down, cold up	Not significant in either
Cold POST30 vs PRE	Bodybuilders	INF2	0.837713	0.172569	Not significant after exercise	-0.360757	0.155772	0.646504	Not significant after cold	Opposite: exercise up, cold down	Not significant in either
Cold POST30 vs PRE	Bodybuilders	YWHAG	-1.34933	0.384778	Not significant after exercise	-0.468876	0.048049	0.456738	Down after cold	Down in both	Cold only significant
Cold POST30 vs PRE	Bodybuilders	HPX	-0.756503	0.251213	Not significant after exercise	0.575875	0.0902368	0.540164	Not significant after cold	Opposite: exercise down, cold up	Not significant in either
Cold POST30 vs PRE	Bodybuilders	EHD3	-0.779545	0.144504	Not significant after exercise	-0.365343	0.0374391	0.420995	Down after cold	Down in both	Cold only significant
Cold POST30 vs PRE	Bodybuilders	AGT	-1.08799	0.00167177	Down after exercise	0.372309	0.121921	0.614846	Not significant after cold	Opposite: exercise down, cold up	Exercise only significant
Cold POST30 vs PRE	Bodybuilders	TSPAN7	-0.50713	0.609775	Not significant after exercise	0.380702	0.241338	0.700917	Not significant after cold	Opposite: exercise down, cold up	Not significant in either
Cold POST30 vs PRE	Bodybuilders	MUC5B	-1.47432	0.304603	Not significant after exercise	0.0620012	0.757199	0.926531	Not significant after cold	Opposite: exercise down, cold up	Not significant in either
Cold POST30 vs PRE	Bodybuilders	CDH1	0.038944	0.964299	Not significant after exercise	-0.189923	0.615349	0.870192	Not significant after cold	Opposite: exercise up, cold down	Not significant in either
Cold POST30 vs PRE	Bodybuilders	MFGE8	-0.00962667	0.989876	Not significant after exercise	-0.00847375	0.944009	0.985498	Not significant after cold	Down in both	Not significant in either
Cold POST30 vs PRE	Bodybuilders	UGP2	-1.01035	0.485283	Not significant after exercise	0.15128	0.305472	0.73758	Not significant after cold	Opposite: exercise down, cold up	Not significant in either
Cold POST30 vs PRE	Bodybuilders	TCP1	0.0393333	0.959111	Not significant after exercise	-0.202299	0.217104	0.686291	Not significant after cold	Opposite: exercise up, cold down	Not significant in either
Cold POST30 vs PRE	Bodybuilders	RAB27B	-0.415123	0.460671	Not significant after exercise	-0.490359	0.0444355	0.444355	Down after cold	Down in both	Cold only significant
Cold POST30 vs PRE	Bodybuilders	C16orf54	0.314543	0.458521	Not significant after exercise	-0.25052	0.281652	0.721714	Not significant after cold	Opposite: exercise up, cold down	Not significant in either
Cold POST30 vs PRE	Bodybuilders	FGG	0.634997	0.555673	Not significant after exercise	-0.151712	0.475936	0.82118	Not significant after cold	Opposite: exercise up, cold down	Not significant in either
Cold POST30 vs PRE	Bodybuilders	RALA	0.485917	0.387412	Not significant after exercise	-0.43639	0.15791	0.646504	Not significant after cold	Opposite: exercise up, cold down	Not significant in either
Cold POST30 vs PRE	Bodybuilders	NAPA	-0.464333	0.644904	Not significant after exercise	0.0059275	0.894585	0.965841	Not significant after cold	Opposite: exercise down, cold up	Not significant in either
Cold POST30 vs PRE	Bodybuilders	CYFIP1	-0.891552	0.326707	Not significant after exercise	-0.340065	0.0847897	0.526021	Not significant after cold	Down in both	Not significant in either
Cold POST30 vs PRE	Bodybuilders	MUC16	-1.53381	0.434376	Not significant after exercise	-0.0272787	0.926344	0.978316	Not significant after cold	Down in both	Not significant in either
Cold POST30 vs PRE	Bodybuilders	CCM2	1.97482	0.0278004	Up after exercise	0.149718	0.277742	0.718269	Not significant after cold	Up in both	Exercise only significant
Cold POST30 vs PRE	Bodybuilders	HSPA5	0.04145	0.905653	Not significant after exercise	0.343796	0.121473	0.614846	Not significant after cold	Up in both	Not significant in either
Cold POST30 vs PRE	Bodybuilders	RPS11	1.69338	0.450884	Not significant after exercise	0.380971	0.461612	0.817095	Not significant after cold	Up in both	Not significant in either
Cold POST30 vs PRE	Bodybuilders	PLG	-0.539577	0.312984	Not significant after exercise	0.026025	0.834897	0.943557	Not significant after cold	Opposite: exercise down, cold up	Not significant in either
Cold POST30 vs PRE	Bodybuilders	G6PD	-0.880459	0.269053	Not significant after exercise	-0.342801	0.0503063	0.460615	Not significant after cold	Down in both	Not significant in either
Cold POST30 vs PRE	Bodybuilders	FTL	-1.05611	0.0376925	Down after exercise	0.0273263	0.922287	0.977443	Not significant after cold	Opposite: exercise down, cold up	Exercise only significant
Cold POST30 vs PRE	Bodybuilders	ADIPOQ	-0.653401	0.829714	Not significant after exercise	0.0963475	0.66395	0.890294	Not significant after cold	Opposite: exercise down, cold up	Not significant in either
Cold POST30 vs PRE	Bodybuilders	CPA4	0.407297	0.305445	Not significant after exercise	0.2805	0.545418	0.852144	Not significant after cold	Up in both	Not significant in either
Cold POST30 vs PRE	Bodybuilders	TM9SF2	0.06399	0.870345	Not significant after exercise	0.0432225	0.933758	0.982478	Not significant after cold	Up in both	Not significant in either
Cold POST30 vs PRE	Bodybuilders	SERPINA3	-0.590833	0.107342	Not significant after exercise	0.352187	0.0374428	0.420995	Up after cold	Opposite: exercise down, cold up	Cold only significant
Cold POST30 vs PRE	Bodybuilders	ORM1	0.0649217	0.961267	Not significant after exercise	0.851988	0.00837513	0.297857	Up after cold	Up in both	Cold only significant
Cold POST30 vs PRE	Bodybuilders	HSP90AA1	-0.563557	0.202987	Not significant after exercise	-0.18019	0.511674	0.847109	Not significant after cold	Down in both	Not significant in either
Cold POST30 vs PRE	Bodybuilders	ZG16B	-2.58285	0.474828	Not significant after exercise	-0.218537	0.62082	0.872555	Not significant after cold	Down in both	Not significant in either
Cold POST30 vs PRE	Bodybuilders	PLXNB3	-2.09488	0.323268	Not significant after exercise	-0.437516	0.00737834	0.297734	Down after cold	Down in both	Cold only significant
Cold POST30 vs PRE	Bodybuilders	MAPK1	-0.11458	0.858103	Not significant after exercise	-0.289934	0.0363545	0.41892	Down after cold	Down in both	Cold only significant
Cold POST30 vs PRE	Bodybuilders	SOD1	0.977141	0.27145	Not significant after exercise	-0.144964	0.430704	0.797559	Not significant after cold	Opposite: exercise up, cold down	Not significant in either
Cold POST30 vs PRE	Bodybuilders	MYH9	0.707757	0.292112	Not significant after exercise	-0.314663	0.066105	0.481267	Not significant after cold	Opposite: exercise up, cold down	Not significant in either
Cold POST30 vs PRE	Bodybuilders	TUBB1	-0.56211	0.0579248	Not significant after exercise	-0.97863	0.00109747	0.236523	Down after cold	Down in both	Cold only significant
Cold POST30 vs PRE	Bodybuilders	TAOK1	0.939912	0.539016	Not significant after exercise	-0.0953775	0.63613	0.879388	Not significant after cold	Opposite: exercise up, cold down	Not significant in either
Cold POST30 vs PRE	Bodybuilders	NOTCH4	-0.433313	0.797987	Not significant after exercise	0.0633538	0.815202	0.937395	Not significant after cold	Opposite: exercise down, cold up	Not significant in either
Cold POST30 vs PRE	Bodybuilders	ECE1	1.16463	0.141831	Not significant after exercise	-0.420104	0.0123398	0.351593	Down after cold	Opposite: exercise up, cold down	Cold only significant
Cold POST30 vs PRE	Bodybuilders	GP9	-0.72049	0.288755	Not significant after exercise	-0.930525	0.00191958	0.256928	Down after cold	Down in both	Cold only significant
Cold POST30 vs PRE	Bodybuilders	C4BPA	-0.412	0.49444	Not significant after exercise	0.0067125	0.984702	0.997457	Not significant after cold	Opposite: exercise down, cold up	Not significant in either
Cold POST30 vs PRE	Bodybuilders	MPO	-1.55768	0.229433	Not significant after exercise	-0.023435	0.875236	0.963868	Not significant after cold	Down in both	Not significant in either
Cold POST30 vs PRE	Bodybuilders	RAN	0.644784	0.263501	Not significant after exercise	0.0950713	0.486584	0.82118	Not significant after cold	Up in both	Not significant in either
Cold POST30 vs PRE	Bodybuilders	CA1	-0.773916	0.00518082	Down after exercise	-0.336175	0.14846	0.646504	Not significant after cold	Down in both	Exercise only significant
Cold POST30 vs PRE	Bodybuilders	KRT79	-1.54579	0.02994	Down after exercise	0.397504	0.200164	0.68305	Not significant after cold	Opposite: exercise down, cold up	Exercise only significant
Cold POST30 vs PRE	Bodybuilders	ALDH1A1	1.01931	0.0412618	Up after exercise	-0.0447675	0.861977	0.957752	Not significant after cold	Opposite: exercise up, cold down	Exercise only significant
Cold POST30 vs PRE	Bodybuilders	PSMB7	1.19937	0.0632487	Not significant after exercise	0.572172	0.0752462	0.492212	Not significant after cold	Up in both	Not significant in either
Cold POST30 vs PRE	Bodybuilders	LCN1	1.3266	0.215875	Not significant after exercise	0.299044	0.460045	0.816814	Not significant after cold	Up in both	Not significant in either
Cold POST30 vs PRE	Bodybuilders	SEMA7A	-0.99306	0.201815	Not significant after exercise	-0.161529	0.420914	0.7974	Not significant after cold	Down in both	Not significant in either
Cold POST30 vs PRE	Bodybuilders	SFN	-1.25363	0.18293	Not significant after exercise	1.69642	0.0680844	0.482346	Not significant after cold	Opposite: exercise down, cold up	Not significant in either
Cold POST30 vs PRE	Bodybuilders	TTLL12	0.815162	0.24977	Not significant after exercise	0.086445	0.829307	0.943134	Not significant after cold	Up in both	Not significant in either
Cold POST30 vs PRE	Bodybuilders	CUTA	1.16226	0.17021	Not significant after exercise	-0.310823	0.599588	0.869814	Not significant after cold	Opposite: exercise up, cold down	Not significant in either
Cold POST30 vs PRE	Bodybuilders	SPRR3	-1.19452	0.162472	Not significant after exercise	1.28921	0.421472	0.7974	Not significant after cold	Opposite: exercise down, cold up	Not significant in either
Cold POST30 vs PRE	Bodybuilders	CNDP1	-0.84511	0.280257	Not significant after exercise	-0.155274	0.337673	0.757011	Not significant after cold	Down in both	Not significant in either
Cold POST30 vs PRE	Bodybuilders	MGP	-2.03967	0.177687	Not significant after exercise	0.521653	0.453511	0.813386	Not significant after cold	Opposite: exercise down, cold up	Not significant in either
Cold POST30 vs PRE	Bodybuilders	SLC25A3	-1.72797	0.132298	Not significant after exercise	0.15185	0.743782	0.919207	Not significant after cold	Opposite: exercise down, cold up	Not significant in either
Cold POST30 vs PRE	Bodybuilders	TREX2	1.83128	0.317904	Not significant after exercise	1.95879	0.0143791	0.355904	Up after cold	Up in both	Cold only significant
Cold POST30 vs PRE	Bodybuilders	LY6G6C	2.46551	0.197434	Not significant after exercise	0.0402	0.946541	0.985498	Not significant after cold	Up in both	Not significant in either
Cold POST30 vs PRE	Bodybuilders	SGSH	2.10543	0.336953	Not significant after exercise	0.127775	0.671588	0.893767	Not significant after cold	Up in both	Not significant in either
Cold POST30 vs PRE	Bodybuilders	CREG1	-0.610523	0.201854	Not significant after exercise	-0.157465	0.860998	0.957346	Not significant after cold	Down in both	Not significant in either
Cold POST30 vs PRE	Bodybuilders	RAB11B	-1.40308	0.309457	Not significant after exercise	-0.175734	0.150894	0.646504	Not significant after cold	Down in both	Not significant in either
Cold POST30 vs PRE	Bodybuilders	CPM	1.2235	0.151789	Not significant after exercise	0.440113	0.0135993	0.355904	Up after cold	Up in both	Cold only significant
Cold POST30 vs PRE	Bodybuilders	KRT15	-0.518297	0.205981	Not significant after exercise	0.166441	0.550379	0.855543	Not significant after cold	Opposite: exercise down, cold up	Not significant in either
Cold POST30 vs PRE	Bodybuilders	RPLP2	-2.40294	0.173471	Not significant after exercise	-0.213861	0.717421	0.913906	Not significant after cold	Down in both	Not significant in either
Cold POST30 vs PRE	Bodybuilders	IL37	1.15423	0.230175	Not significant after exercise	0.128564	0.888145	0.965819	Not significant after cold	Up in both	Not significant in either
Cold POST30 vs PRE	Bodybuilders	PRCP	2.00296	0.119462	Not significant after exercise	-0.247745	0.795998	0.93453	Not significant after cold	Opposite: exercise up, cold down	Not significant in either
Cold POST30 vs PRE	Bodybuilders	PKP3	1.26221	0.389443	Not significant after exercise	0.625964	0.458913	0.816471	Not significant after cold	Up in both	Not significant in either
Cold POST30 vs PRE	Bodybuilders	APOC1	-2.63593	0.414364	Not significant after exercise	0.13439	0.682191	0.900282	Not significant after cold	Opposite: exercise down, cold up	Not significant in either
Cold POST30 vs PRE	Bodybuilders	KRT36	1.67784	0.425669	Not significant after exercise	0.027175	0.904979	0.967079	Not significant after cold	Up in both	Not significant in either
Cold POST30 vs PRE	Bodybuilders	IL1RN	0.973254	0.465226	Not significant after exercise	0.00467375	0.994712	0.997579	Not significant after cold	Up in both	Not significant in either
Cold POST30 vs PRE	Bodybuilders	KRT85	-0.285531	0.377357	Not significant after exercise	-0.0240563	0.927151	0.978316	Not significant after cold	Down in both	Not significant in either
Cold POST30 vs PRE	Bodybuilders	HEBP2	1.2482	0.136792	Not significant after exercise	-0.485044	0.222123	0.694618	Not significant after cold	Opposite: exercise up, cold down	Not significant in either
Cold POST30 vs PRE	Bodybuilders	C11orf54	0.499446	0.553617	Not significant after exercise	0.165882	0.38613	0.781996	Not significant after cold	Up in both	Not significant in either
Cold POST30 vs PRE	Bodybuilders	CRNN	1.11661	0.667476	Not significant after exercise	0.632161	0.474524	0.82118	Not significant after cold	Up in both	Not significant in either
Cold POST30 vs PRE	Bodybuilders	DSTN	0.453324	0.68913	Not significant after exercise	-0.502927	0.0713949	0.482346	Not significant after cold	Opposite: exercise up, cold down	Not significant in either
Cold POST30 vs PRE	Bodybuilders	CTSV	-0.647522	0.718785	Not significant after exercise	0.347049	0.335995	0.755339	Not significant after cold	Opposite: exercise down, cold up	Not significant in either
Cold POST30 vs PRE	Bodybuilders	SSR1	-0.304373	0.79844	Not significant after exercise	1.86068	0.136058	0.634247	Not significant after cold	Opposite: exercise down, cold up	Not significant in either
Cold POST30 vs PRE	Bodybuilders	SELENBP1	0.138526	0.770471	Not significant after exercise	0.315591	0.0932462	0.540164	Not significant after cold	Up in both	Not significant in either
Cold POST30 vs PRE	Bodybuilders	MLF2	0.354062	0.81399	Not significant after exercise	0.309896	0.467939	0.817726	Not significant after cold	Up in both	Not significant in either
Cold POST30 vs PRE	Bodybuilders	FHOD1	-1.02927	0.0343293	Down after exercise	-0.920966	0.152975	0.646504	Not significant after cold	Down in both	Exercise only significant
Cold POST30 vs PRE	Bodybuilders	S100A2	0.105239	0.900744	Not significant after exercise	0.590514	0.171249	0.665373	Not significant after cold	Up in both	Not significant in either
Cold POST30 vs PRE	Bodybuilders	TRIM29	-0.0152737	0.993903	Not significant after exercise	1.06032	0.145712	0.640575	Not significant after cold	Opposite: exercise down, cold up	Not significant in either
Cold POST30 vs PRE	Bodybuilders	CD74	-0.248563	0.791811	Not significant after exercise	0.68716	0.0931839	0.540164	Not significant after cold	Opposite: exercise down, cold up	Not significant in either
Cold POST30 vs PRE	Bodybuilders	KRT31	0.204346	0.935232	Not significant after exercise	0.489735	0.197806	0.68305	Not significant after cold	Up in both	Not significant in either
Cold POST30 vs PRE	Bodybuilders	ACTBL2	-1.27409	0.164603	Not significant after exercise	-0.639852	0.00688114	0.297734	Down after cold	Down in both	Cold only significant
Cold POST30 vs PRE	Bodybuilders	ACO1	0.155122	0.900939	Not significant after exercise	-0.804026	0.176147	0.676592	Not significant after cold	Opposite: exercise up, cold down	Not significant in either
Cold POST30 vs PRE	Bodybuilders	PSAP	0.201574	0.933981	Not significant after exercise	0.011175	0.963949	0.9893	Not significant after cold	Up in both	Not significant in either
Cold POST30 vs PRE	Bodybuilders	SOD2	-0.674408	0.595634	Not significant after exercise	0.359431	0.144807	0.640575	Not significant after cold	Opposite: exercise down, cold up	Not significant in either
Cold POST30 vs PRE	Bodybuilders	CCT5	-0.305797	0.693915	Not significant after exercise	-0.298851	0.277808	0.718269	Not significant after cold	Down in both	Not significant in either
Cold POST30 vs PRE	Bodybuilders	GLUL	-0.76061	0.870803	Not significant after exercise	0.236071	0.586626	0.867967	Not significant after cold	Opposite: exercise down, cold up	Not significant in either
Cold POST30 vs PRE	Bodybuilders	ATIC	0.636707	0.395879	Not significant after exercise	-0.737797	0.302703	0.73758	Not significant after cold	Opposite: exercise up, cold down	Not significant in either
Cold POST30 vs PRE	Bodybuilders	SERPINB4	-0.16651	0.884309	Not significant after exercise	0.771585	0.0613505	0.460615	Not significant after cold	Opposite: exercise down, cold up	Not significant in either
Cold POST30 vs PRE	Bodybuilders	GOT1	0.319036	0.906931	Not significant after exercise	-0.0460087	0.868732	0.961573	Not significant after cold	Opposite: exercise up, cold down	Not significant in either
Cold POST30 vs PRE	Bodybuilders	GPX1	-0.52473	0.739913	Not significant after exercise	-0.523569	0.0237553	0.382154	Down after cold	Down in both	Cold only significant
Cold POST30 vs PRE	Bodybuilders	BST1	-0.47317	0.46781	Not significant after exercise	-0.0345037	0.886318	0.965681	Not significant after cold	Down in both	Not significant in either
Cold POST30 vs PRE	Bodybuilders	TUFT1	1.05703	0.400835	Not significant after exercise	0.748016	0.229943	0.698767	Not significant after cold	Up in both	Not significant in either
Cold POST30 vs PRE	Bodybuilders	ARL15	0.325567	0.733254	Not significant after exercise	0.22928	0.355104	0.770832	Not significant after cold	Up in both	Not significant in either
Cold POST30 vs PRE	Bodybuilders	KRT33B	-0.551489	0.830513	Not significant after exercise	0.70255	0.258863	0.711307	Not significant after cold	Opposite: exercise down, cold up	Not significant in either
Cold POST30 vs PRE	Bodybuilders	DBNL	-1.02286	0.498883	Not significant after exercise	-0.347881	0.151282	0.646504	Not significant after cold	Down in both	Not significant in either
Cold POST30 vs PRE	Bodybuilders	KRT75	0.280282	0.354864	Not significant after exercise	0.191183	0.474003	0.82118	Not significant after cold	Up in both	Not significant in either
Cold POST30 vs PRE	Bodybuilders	DNM1L	-0.0873	0.814216	Not significant after exercise	-0.311333	0.772014	0.93453	Not significant after cold	Down in both	Not significant in either
Cold POST30 vs PRE	Bodybuilders	NACA	0.790192	0.785916	Not significant after exercise	-0.32964	0.557657	0.858025	Not significant after cold	Opposite: exercise up, cold down	Not significant in either
Cold POST30 vs PRE	Bodybuilders	ACAT2	0.912553	0.612768	Not significant after exercise	0.522548	0.426428	0.797559	Not significant after cold	Up in both	Not significant in either
Cold POST30 vs PRE	Bodybuilders	CS	-0.519239	0.31641	Not significant after exercise	1.50076	0.0214486	0.36951	Up after cold	Opposite: exercise down, cold up	Cold only significant
Cold POST30 vs PRE	Bodybuilders	RPS7	-0.704403	0.438316	Not significant after exercise	0.269723	0.471217	0.820738	Not significant after cold	Opposite: exercise down, cold up	Not significant in either
Cold POST30 vs PRE	Bodybuilders	ACSL4	0.508683	0.640699	Not significant after exercise	-0.071905	0.870354	0.962123	Not significant after cold	Opposite: exercise up, cold down	Not significant in either
Cold POST30 vs PRE	Bodybuilders	ITGAV	-0.409897	0.635342	Not significant after exercise	0.384365	0.595129	0.869814	Not significant after cold	Opposite: exercise down, cold up	Not significant in either
Cold POST30 vs PRE	Bodybuilders	KRT76	-0.258042	0.944057	Not significant after exercise	0.713538	0.193839	0.68305	Not significant after cold	Opposite: exercise down, cold up	Not significant in either
Cold POST30 vs PRE	Bodybuilders	PPIB	-1.7038	0.0959213	Not significant after exercise	0.203357	0.123479	0.615628	Not significant after cold	Opposite: exercise down, cold up	Not significant in either
Cold POST30 vs PRE	Bodybuilders	STXBP1	0.003736	0.991276	Not significant after exercise	-0.0515286	0.819837	0.938365	Not significant after cold	Opposite: exercise up, cold down	Not significant in either
Cold POST30 vs PRE	Bodybuilders	AKR1A1	-0.64946	0.637961	Not significant after exercise	-0.497235	0.419747	0.7974	Not significant after cold	Down in both	Not significant in either
Cold POST30 vs PRE	Bodybuilders	KRT82	-1.47689	0.636323	Not significant after exercise	0.509104	0.322204	0.744535	Not significant after cold	Opposite: exercise down, cold up	Not significant in either
Cold POST30 vs PRE	Bodybuilders	ARHGAP1	-1.10759	0.371317	Not significant after exercise	-0.339789	0.448256	0.811314	Not significant after cold	Down in both	Not significant in either
Cold POST30 vs PRE	Bodybuilders	CDH5	-0.88086	0.340796	Not significant after exercise	0.188829	0.210876	0.68305	Not significant after cold	Opposite: exercise down, cold up	Not significant in either
Cold POST30 vs PRE	Bodybuilders	PDLIM5	-1.08309	0.198613	Not significant after exercise	-0.235836	0.569684	0.859681	Not significant after cold	Down in both	Not significant in either
Cold POST30 vs PRE	Bodybuilders	PSME1	0.86827	0.659633	Not significant after exercise	-0.0554863	0.815316	0.937395	Not significant after cold	Opposite: exercise up, cold down	Not significant in either
Cold POST30 vs PRE	Bodybuilders	GALC	-0.112013	0.896863	Not significant after exercise	-0.361286	0.494019	0.824945	Not significant after cold	Down in both	Not significant in either
Cold POST30 vs PRE	Bodybuilders	PALD1	-0.72898	0.21087	Not significant after exercise	-0.654269	0.16353	0.657143	Not significant after cold	Down in both	Not significant in either
Cold POST30 vs PRE	Bodybuilders	SERPINE2	-0.54815	0.451085	Not significant after exercise	-0.261826	0.553076	0.855543	Not significant after cold	Down in both	Not significant in either
Cold POST30 vs PRE	Bodybuilders	MAPRE2	0.230507	0.287177	Not significant after exercise	-1.02043	0.0472974	0.456738	Down after cold	Opposite: exercise up, cold down	Cold only significant
Cold POST30 vs PRE	Bodybuilders	HSPA9	-0.517847	0.536097	Not significant after exercise	-1.07363	0.198722	0.68305	Not significant after cold	Down in both	Not significant in either
Cold POST30 vs PRE	Bodybuilders	KRT84	2.09961	0.566284	Not significant after exercise	0.134575	0.786061	0.93453	Not significant after cold	Up in both	Not significant in either
Cold POST30 vs PRE	Bodybuilders	PTGS1	-0.110113	0.830811	Not significant after exercise	-0.366409	0.196818	0.68305	Not significant after cold	Down in both	Not significant in either
Cold POST30 vs PRE	Bodybuilders	PITPNB	-0.212832	0.766813	Not significant after exercise	-0.233549	0.145786	0.640575	Not significant after cold	Down in both	Not significant in either
Cold POST30 vs PRE	Bodybuilders	TPP1	0.430708	0.702889	Not significant after exercise	0.201389	0.59276	0.869814	Not significant after cold	Up in both	Not significant in either
Cold POST30 vs PRE	Bodybuilders	SPTBN2	0.290769	0.862712	Not significant after exercise	-0.571394	0.404424	0.790671	Not significant after cold	Opposite: exercise up, cold down	Not significant in either
Cold POST30 vs PRE	Bodybuilders	PDE5A	-0.42674	0.65047	Not significant after exercise	-0.302404	0.218526	0.688833	Not significant after cold	Down in both	Not significant in either
Cold POST30 vs PRE	Bodybuilders	PGLS	0.27867	0.641319	Not significant after exercise	-0.0128563	0.988505	0.997457	Not significant after cold	Opposite: exercise up, cold down	Not significant in either
Cold POST30 vs PRE	Bodybuilders	SLPI	-1.39685	0.539526	Not significant after exercise	-0.613631	0.530946	0.852144	Not significant after cold	Down in both	Not significant in either
Cold POST30 vs PRE	Bodybuilders	VIM	-1.91204	0.228751	Not significant after exercise	0.238059	0.54268	0.852144	Not significant after cold	Opposite: exercise down, cold up	Not significant in either
Cold POST30 vs PRE	Bodybuilders	RNH1	0.560106	0.566556	Not significant after exercise	0.0354988	0.822752	0.940597	Not significant after cold	Up in both	Not significant in either
Cold POST30 vs PRE	Bodybuilders	NQO2	-0.195223	0.923439	Not significant after exercise	0.0775119	0.9045	0.967079	Not significant after cold	Opposite: exercise down, cold up	Not significant in either
Cold POST30 vs PRE	Bodybuilders	AZU1	0.351655	0.790561	Not significant after exercise	-0.114123	0.842127	0.948179	Not significant after cold	Opposite: exercise up, cold down	Not significant in either
Cold POST30 vs PRE	Bodybuilders	CALR	1.18823	0.536135	Not significant after exercise	0.416514	0.0169669	0.359998	Up after cold	Up in both	Cold only significant
Cold POST30 vs PRE	Bodybuilders	IMPA1	0.0143847	0.988418	Not significant after exercise	0.106349	0.578493	0.864694	Not significant after cold	Up in both	Not significant in either
Cold POST30 vs PRE	Bodybuilders	ETF1	-0.462839	0.748864	Not significant after exercise	0.0916379	0.915908	0.973541	Not significant after cold	Opposite: exercise down, cold up	Not significant in either
Cold POST30 vs PRE	Bodybuilders	GRB2	0.25528	0.651045	Not significant after exercise	-0.460766	0.0315885	0.41087	Down after cold	Opposite: exercise up, cold down	Cold only significant
Cold POST30 vs PRE	Bodybuilders	CCT2	-0.81725	0.514924	Not significant after exercise	0.03401	0.884126	0.965217	Not significant after cold	Opposite: exercise down, cold up	Not significant in either
Cold POST30 vs PRE	Bodybuilders	PRDX4	-0.250545	0.785955	Not significant after exercise	0.577224	0.282429	0.721714	Not significant after cold	Opposite: exercise down, cold up	Not significant in either
Cold POST30 vs PRE	Bodybuilders	LY6D	-1.833	0.0447292	Down after exercise	0.256339	0.429498	0.797559	Not significant after cold	Opposite: exercise down, cold up	Exercise only significant
Cold POST30 vs PRE	Bodybuilders	DIP2A	-0.665397	0.588625	Not significant after exercise	-0.09922	0.881013	0.965217	Not significant after cold	Down in both	Not significant in either
Cold POST30 vs PRE	Bodybuilders	PDIA6	-0.42036	0.164709	Not significant after exercise	-0.51927	0.38145	0.781996	Not significant after cold	Down in both	Not significant in either
Cold POST30 vs PRE	Bodybuilders	MYH14	0.804585	0.729466	Not significant after exercise	-0.48073	0.46426	0.817608	Not significant after cold	Opposite: exercise up, cold down	Not significant in either
Cold POST30 vs PRE	Bodybuilders	BPIFB1	-1.00013	0.269702	Not significant after exercise	-0.00989125	0.979991	0.996601	Not significant after cold	Down in both	Not significant in either
Cold POST30 vs PRE	Bodybuilders	WFDC12	-0.104784	0.973765	Not significant after exercise	0.174666	0.787039	0.93453	Not significant after cold	Opposite: exercise down, cold up	Not significant in either
Cold POST30 vs PRE	Bodybuilders	MUCL1	0.173513	0.952961	Not significant after exercise	0.818403	0.165047	0.661708	Not significant after cold	Up in both	Not significant in either
Cold POST30 vs PRE	Bodybuilders	PHB2	0.431763	0.635367	Not significant after exercise	1.04119	0.0735164	0.488238	Not significant after cold	Up in both	Not significant in either
Cold POST30 vs PRE	Bodybuilders	LACRT	-1.04584	0.497437	Not significant after exercise	-0.014015	0.957455	0.987535	Not significant after cold	Down in both	Not significant in either
Cold POST30 vs PRE	Bodybuilders	XPNPEP1	-0.393283	0.732369	Not significant after exercise	0.171436	0.801342	0.93453	Not significant after cold	Opposite: exercise down, cold up	Not significant in either
Cold POST30 vs PRE	Bodybuilders	DDX3X	0.731169	0.371212	Not significant after exercise	0.217916	0.184554	0.68305	Not significant after cold	Up in both	Not significant in either
Cold POST30 vs PRE	Bodybuilders	SLC16A7	-0.410477	0.503369	Not significant after exercise	-2.04484	0.00667738	0.297734	Down after cold	Down in both	Cold only significant
Cold POST30 vs PRE	Bodybuilders	ASL	0.246725	0.869981	Not significant after exercise	0.141207	0.871984	0.962123	Not significant after cold	Up in both	Not significant in either
Cold POST30 vs PRE	Bodybuilders	F13B	-0.980681	0.363749	Not significant after exercise	0.0730613	0.724274	0.915388	Not significant after cold	Opposite: exercise down, cold up	Not significant in either
Cold POST30 vs PRE	Bodybuilders	SLC2A4	0.696203	0.147483	Not significant after exercise	0.515629	0.0169712	0.359998	Up after cold	Up in both	Cold only significant
Cold POST30 vs PRE	Bodybuilders	FABP4	0.00751333	0.985538	Not significant after exercise	-0.28341	0.554264	0.855543	Not significant after cold	Opposite: exercise up, cold down	Not significant in either
Cold POST30 vs PRE	Bodybuilders	PRKACA	0.218593	0.846345	Not significant after exercise	-0.224637	0.320402	0.744222	Not significant after cold	Opposite: exercise up, cold down	Not significant in either
Cold POST30 vs PRE	Bodybuilders	CAPN2	2.92666	0.164263	Not significant after exercise	-1.45551	0.191678	0.68305	Not significant after cold	Opposite: exercise up, cold down	Not significant in either
Cold POST30 vs PRE	Bodybuilders	PFKL	-0.527762	0.699649	Not significant after exercise	-0.0174587	0.92152	0.977443	Not significant after cold	Down in both	Not significant in either
Cold POST30 vs PRE	Bodybuilders	ATP6V1B2	-0.158073	0.940135	Not significant after exercise	-0.808611	0.261455	0.711307	Not significant after cold	Down in both	Not significant in either
Cold POST30 vs PRE	Bodybuilders	PRKACB	1.44898	0.0645809	Not significant after exercise	-0.120186	0.555056	0.855543	Not significant after cold	Opposite: exercise up, cold down	Not significant in either
Cold POST30 vs PRE	Bodybuilders	CEACAM8	0.44747	0.483493	Not significant after exercise	0.0247125	0.891823	0.965819	Not significant after cold	Up in both	Not significant in either
Cold POST30 vs PRE	Bodybuilders	ALDH3B1	-0.136593	0.887054	Not significant after exercise	0.612029	0.0251548	0.382154	Up after cold	Opposite: exercise down, cold up	Cold only significant
Cold POST30 vs PRE	Bodybuilders	FKBP3	-1.66782	0.504307	Not significant after exercise	0.0317675	0.905386	0.967079	Not significant after cold	Opposite: exercise down, cold up	Not significant in either
Cold POST30 vs PRE	Bodybuilders	PCBP2	-1.27979	0.338727	Not significant after exercise	-0.0317263	0.88385	0.965217	Not significant after cold	Down in both	Not significant in either
Cold POST30 vs PRE	Bodybuilders	MPP7	-0.583357	0.477569	Not significant after exercise	-0.710005	0.353102	0.770832	Not significant after cold	Down in both	Not significant in either
Cold POST30 vs PRE	Bodybuilders	ERMP1	0.97401	0.279944	Not significant after exercise	-0.0417025	0.871663	0.962123	Not significant after cold	Opposite: exercise up, cold down	Not significant in either
Cold POST30 vs PRE	Bodybuilders	CMTM6	-1.42493	0.136823	Not significant after exercise	-0.463601	0.026484	0.384018	Down after cold	Down in both	Cold only significant
Cold POST30 vs PRE	Bodybuilders	DPP7	-0.407563	0.704699	Not significant after exercise	0.212977	0.567138	0.859681	Not significant after cold	Opposite: exercise down, cold up	Not significant in either
Cold POST30 vs PRE	Bodybuilders	IGKJ1	-1.21864	0.155498	Not significant after exercise	0.059075	0.835645	0.943557	Not significant after cold	Opposite: exercise down, cold up	Not significant in either
Cold POST30 vs PRE	Bodybuilders	HSPG2	0.11948	0.901277	Not significant after exercise	-0.0200013	0.892628	0.965819	Not significant after cold	Opposite: exercise up, cold down	Not significant in either
Cold POST30 vs PRE	Bodybuilders	RPL6	-0.910513	0.105733	Not significant after exercise	0.242742	0.849468	0.951141	Not significant after cold	Opposite: exercise down, cold up	Not significant in either
Cold POST30 vs PRE	Bodybuilders	THBS4	-0.225408	0.682713	Not significant after exercise	0.100229	0.541799	0.852144	Not significant after cold	Opposite: exercise down, cold up	Not significant in either
Cold POST30 vs PRE	Bodybuilders	ARPC1A	1.64662	0.369456	Not significant after exercise	0.248918	0.748915	0.921579	Not significant after cold	Up in both	Not significant in either
Cold POST30 vs PRE	Bodybuilders	ESYT1	0.707573	0.604703	Not significant after exercise	-0.275086	0.274352	0.718269	Not significant after cold	Opposite: exercise up, cold down	Not significant in either
Cold POST30 vs PRE	Bodybuilders	EIF2S1	0.72344	0.555793	Not significant after exercise	0.493134	0.39694	0.785752	Not significant after cold	Up in both	Not significant in either
Cold POST30 vs PRE	Sprinters	CD38	0.885068	0.39217	Not significant after exercise	-0.200395	0.1818	0.68305	Not significant after cold	Opposite: exercise up, cold down	Not significant in either
Cold POST30 vs PRE	Sprinters	C1S	0.380308	0.490154	Not significant after exercise	0.483527	0.00059517	0.236523	Up after cold	Up in both	Cold only significant
Cold POST30 vs PRE	Sprinters	HSPA2	-1.66277	0.152561	Not significant after exercise	0.509701	0.00429087	0.282317	Up after cold	Opposite: exercise down, cold up	Cold only significant
Cold POST30 vs PRE	Sprinters	IGHG3	-0.287986	0.429198	Not significant after exercise	0.192713	0.392593	0.782941	Not significant after cold	Opposite: exercise down, cold up	Not significant in either
Cold POST30 vs PRE	Sprinters	BAIAP2	-0.0035924	0.995321	Not significant after exercise	0.0847725	0.44408	0.807418	Not significant after cold	Opposite: exercise down, cold up	Not significant in either
Cold POST30 vs PRE	Sprinters	HSPE1	-2.43117	0.0702617	Not significant after exercise	0.684584	0.360381	0.770832	Not significant after cold	Opposite: exercise down, cold up	Not significant in either
Cold POST30 vs PRE	Sprinters	PODXL	0.913387	0.267801	Not significant after exercise	-0.068505	0.627836	0.873449	Not significant after cold	Opposite: exercise up, cold down	Not significant in either
Cold POST30 vs PRE	Sprinters	PI4KA	0.825915	0.126476	Not significant after exercise	0.0305575	0.877114	0.965217	Not significant after cold	Up in both	Not significant in either
Cold POST30 vs PRE	Sprinters	LYPLA1	-1.97467	0.0328606	Down after exercise	0.806007	0.310734	0.739241	Not significant after cold	Opposite: exercise down, cold up	Exercise only significant
Cold POST30 vs PRE	Sprinters	CCM2L	-0.0403654	0.956514	Not significant after exercise	0.761657	0.0885049	0.538456	Not significant after cold	Opposite: exercise down, cold up	Not significant in either
Cold POST30 vs PRE	Sprinters	STIP1	0.831958	0.392085	Not significant after exercise	-0.267826	0.0303748	0.410123	Down after cold	Opposite: exercise up, cold down	Cold only significant
Cold POST30 vs PRE	Sprinters	PRDX1	-0.726908	0.353217	Not significant after exercise	0.18229	0.607677	0.869814	Not significant after cold	Opposite: exercise down, cold up	Not significant in either
Cold POST30 vs PRE	Sprinters	NT5E	0.517989	0.263347	Not significant after exercise	-0.162495	0.519704	0.84931	Not significant after cold	Opposite: exercise up, cold down	Not significant in either
Cold POST30 vs PRE	Sprinters	TOLLIP	-1.16145	0.0301472	Down after exercise	0.377547	0.236216	0.700199	Not significant after cold	Opposite: exercise down, cold up	Exercise only significant
Cold POST30 vs PRE	Sprinters	ARPC5	1.07083	0.307247	Not significant after exercise	0.251235	0.446576	0.810826	Not significant after cold	Up in both	Not significant in either
Cold POST30 vs PRE	Sprinters	ARHGAP18	0.149026	0.694834	Not significant after exercise	-1.05168	0.138756	0.637714	Not significant after cold	Opposite: exercise up, cold down	Not significant in either
Cold POST30 vs PRE	Sprinters	FETUB	-0.621733	0.492499	Not significant after exercise	0.094355	0.726032	0.915388	Not significant after cold	Opposite: exercise down, cold up	Not significant in either
Cold POST30 vs PRE	Sprinters	CA4	1.51437	0.0900621	Not significant after exercise	0.0695125	0.663413	0.890294	Not significant after cold	Up in both	Not significant in either
Cold POST30 vs PRE	Sprinters	MYO1C	-0.021757	0.912964	Not significant after exercise	-0.0917888	0.242561	0.700917	Not significant after cold	Down in both	Not significant in either
Cold POST30 vs PRE	Sprinters	ARG1	-1.20693	0.026085	Down after exercise	0.202515	0.698213	0.908669	Not significant after cold	Opposite: exercise down, cold up	Exercise only significant
Cold POST30 vs PRE	Sprinters	SLC44A1	-0.374756	0.410083	Not significant after exercise	-0.354584	0.119005	0.612628	Not significant after cold	Down in both	Not significant in either
Cold POST30 vs PRE	Sprinters	CIB1	0.0239516	0.966677	Not significant after exercise	-0.191064	0.247392	0.702488	Not significant after cold	Opposite: exercise up, cold down	Not significant in either
Cold POST30 vs PRE	Sprinters	C4A	0.736978	0.177145	Not significant after exercise	0.461537	0.0717393	0.482346	Not significant after cold	Up in both	Not significant in either
Cold POST30 vs PRE	Sprinters	KRT17	-1.94215	0.0248246	Down after exercise	0.289634	0.643099	0.885066	Not significant after cold	Opposite: exercise down, cold up	Exercise only significant
Cold POST30 vs PRE	Sprinters	PSMA5	-0.474004	0.508423	Not significant after exercise	0.245839	0.0556842	0.460615	Not significant after cold	Opposite: exercise down, cold up	Not significant in either
Cold POST30 vs PRE	Sprinters	CSTB	0.0916712	0.907228	Not significant after exercise	0.751135	0.0196169	0.36951	Up after cold	Up in both	Cold only significant
Cold POST30 vs PRE	Sprinters	SERPIND1	-0.478802	0.309019	Not significant after exercise	0.377525	0.176938	0.678132	Not significant after cold	Opposite: exercise down, cold up	Not significant in either
Cold POST30 vs PRE	Sprinters	VDAC3	-3.26673	0.00237532	Down after exercise	-0.398676	0.273702	0.718269	Not significant after cold	Down in both	Exercise only significant
Cold POST30 vs PRE	Sprinters	EPB41L3	2.51293	0.00138333	Up after exercise	0.198433	0.299418	0.735857	Not significant after cold	Up in both	Exercise only significant
Cold POST30 vs PRE	Sprinters	ALDH7A1	-3.9789	0.00541268	Down after exercise	0.184694	0.718491	0.913906	Not significant after cold	Opposite: exercise down, cold up	Exercise only significant
Cold POST30 vs PRE	Sprinters	CTSC	-1.58813	0.00495711	Down after exercise	0.132474	0.452208	0.812853	Not significant after cold	Opposite: exercise down, cold up	Exercise only significant
Cold POST30 vs PRE	Sprinters	PURA	-2.19094	0.00305492	Down after exercise	0.14848	0.698056	0.908669	Not significant after cold	Opposite: exercise down, cold up	Exercise only significant
Cold POST30 vs PRE	Sprinters	KRT16	-1.89468	0.00421742	Down after exercise	0.141737	0.810558	0.937395	Not significant after cold	Opposite: exercise down, cold up	Exercise only significant
Cold POST30 vs PRE	Sprinters	PEBP1	-1.43415	0.00427784	Down after exercise	0.17123	0.198686	0.68305	Not significant after cold	Opposite: exercise down, cold up	Exercise only significant
Cold POST30 vs PRE	Sprinters	FMNL1	2.25328	0.00304177	Up after exercise	-0.067065	0.243864	0.700917	Not significant after cold	Opposite: exercise up, cold down	Exercise only significant
Cold POST30 vs PRE	Sprinters	JUP	-2.62174	0.00752117	Down after exercise	0.125275	0.800749	0.93453	Not significant after cold	Opposite: exercise down, cold up	Exercise only significant
Cold POST30 vs PRE	Sprinters	SEMG1	-1.90708	0.00488584	Down after exercise	0.391213	0.0175861	0.359998	Up after cold	Opposite: exercise down, cold up	Significant in both
Cold POST30 vs PRE	Sprinters	KLK5	-2.14409	0.0024506	Down after exercise	0.597519	0.0151362	0.355904	Up after cold	Opposite: exercise down, cold up	Significant in both
Cold POST30 vs PRE	Sprinters	ALOXE3	-1.96573	0.0042935	Down after exercise	0.55048	0.495132	0.826011	Not significant after cold	Opposite: exercise down, cold up	Exercise only significant
Cold POST30 vs PRE	Sprinters	NEU2	-3.31029	0.00580591	Down after exercise	0.446099	0.229517	0.698767	Not significant after cold	Opposite: exercise down, cold up	Exercise only significant
Cold POST30 vs PRE	Sprinters	PNP	-1.2778	0.00107724	Down after exercise	-0.408335	0.0601702	0.460615	Not significant after cold	Down in both	Exercise only significant
Cold POST30 vs PRE	Sprinters	ENG	2.27149	0.00937778	Up after exercise	0.0930662	0.472856	0.82118	Not significant after cold	Up in both	Exercise only significant
Cold POST30 vs PRE	Sprinters	S100A16	-2.13357	0.00914381	Down after exercise	0.0863362	0.785335	0.93453	Not significant after cold	Opposite: exercise down, cold up	Exercise only significant
Cold POST30 vs PRE	Sprinters	YOD1	-2.36469	0.000822205	Down after exercise	0.0924275	0.787129	0.93453	Not significant after cold	Opposite: exercise down, cold up	Exercise only significant
Cold POST30 vs PRE	Sprinters	SDR9C7	-2.28374	0.000368114	Down after exercise	0.334218	0.241152	0.700917	Not significant after cold	Opposite: exercise down, cold up	Exercise only significant
Cold POST30 vs PRE	Sprinters	CD101	1.78073	0.00902857	Up after exercise	-0.054285	0.73231	0.915388	Not significant after cold	Opposite: exercise up, cold down	Exercise only significant
Cold POST30 vs PRE	Sprinters	F8	1.22596	0.00855878	Up after exercise	-0.879206	0.249231	0.703298	Not significant after cold	Opposite: exercise up, cold down	Exercise only significant
Cold POST30 vs PRE	Sprinters	KRT6A	-1.73926	0.0115536	Down after exercise	0.430762	0.417125	0.7974	Not significant after cold	Opposite: exercise down, cold up	Exercise only significant
Cold POST30 vs PRE	Sprinters	VDAC1	-1.81821	0.0159971	Down after exercise	0.517847	0.171314	0.665373	Not significant after cold	Opposite: exercise down, cold up	Exercise only significant
Cold POST30 vs PRE	Sprinters	TRIM58	1.98913	0.01662	Up after exercise	0.17147	0.27179	0.718269	Not significant after cold	Up in both	Exercise only significant
Cold POST30 vs PRE	Sprinters	PSMB3	-2.00471	0.0105522	Down after exercise	0.143508	0.457114	0.816106	Not significant after cold	Opposite: exercise down, cold up	Exercise only significant
Cold POST30 vs PRE	Sprinters	LRRC25	1.83133	0.0109883	Up after exercise	-0.694283	0.278226	0.718269	Not significant after cold	Opposite: exercise up, cold down	Exercise only significant
Cold POST30 vs PRE	Sprinters	CD37	0.70518	0.00826023	Up after exercise	-0.0953312	0.64648	0.885066	Not significant after cold	Opposite: exercise up, cold down	Exercise only significant
Cold POST30 vs PRE	Sprinters	ARRDC1	0.886157	0.01285	Up after exercise	0.0597162	0.778929	0.93453	Not significant after cold	Up in both	Exercise only significant
Cold POST30 vs PRE	Sprinters	MYO1G	1.01551	0.004989	Up after exercise	-0.232413	0.0804814	0.514844	Not significant after cold	Opposite: exercise up, cold down	Exercise only significant
Cold POST30 vs PRE	Sprinters	TTR	-1.25381	0.0106465	Down after exercise	0.128896	0.318989	0.744222	Not significant after cold	Opposite: exercise down, cold up	Exercise only significant
Cold POST30 vs PRE	Sprinters	SLC43A3	-1.60075	0.0240392	Down after exercise	-0.108254	0.74385	0.919207	Not significant after cold	Down in both	Exercise only significant
Cold POST30 vs PRE	Sprinters	SSR4	-2.12207	0.0162383	Down after exercise	-0.0741731	0.909275	0.970042	Not significant after cold	Down in both	Exercise only significant
Cold POST30 vs PRE	Sprinters	CYBA	1.90004	0.0355659	Up after exercise	-0.283151	0.407176	0.79249	Not significant after cold	Opposite: exercise up, cold down	Exercise only significant
Cold POST30 vs PRE	Sprinters	PPL	-2.42496	0.0130974	Down after exercise	1.23403	0.204386	0.68305	Not significant after cold	Opposite: exercise down, cold up	Exercise only significant
Cold POST30 vs PRE	Sprinters	A2ML1	-1.34972	0.0300326	Down after exercise	0.359833	0.253812	0.710799	Not significant after cold	Opposite: exercise down, cold up	Exercise only significant
Cold POST30 vs PRE	Sprinters	FCGR3B	1.89987	0.0261865	Up after exercise	0.0577213	0.656453	0.889722	Not significant after cold	Up in both	Exercise only significant
Cold POST30 vs PRE	Sprinters	CNP	1.06142	0.0162524	Up after exercise	-0.03351	0.831052	0.943357	Not significant after cold	Opposite: exercise up, cold down	Exercise only significant
Cold POST30 vs PRE	Sprinters	NRP1	1.64789	0.0348802	Up after exercise	-0.28054	0.162612	0.654966	Not significant after cold	Opposite: exercise up, cold down	Exercise only significant
Cold POST30 vs PRE	Sprinters	KPRP	-1.43145	0.0320861	Down after exercise	-0.118069	0.839166	0.946305	Not significant after cold	Down in both	Exercise only significant
Cold POST30 vs PRE	Sprinters	ATP2B4	0.931611	0.020605	Up after exercise	0.0109837	0.895643	0.965841	Not significant after cold	Up in both	Exercise only significant
Cold POST30 vs PRE	Sprinters	APEH	-2.92673	0.0305135	Down after exercise	0.035935	0.919109	0.975748	Not significant after cold	Opposite: exercise down, cold up	Exercise only significant
Cold POST30 vs PRE	Sprinters	RGS19	2.61575	0.0395368	Up after exercise	0.330974	0.277933	0.718269	Not significant after cold	Up in both	Exercise only significant
Cold POST30 vs PRE	Sprinters	RTN3	2.13705	0.0189305	Up after exercise	0.223679	0.414032	0.7974	Not significant after cold	Up in both	Exercise only significant
Cold POST30 vs PRE	Sprinters	TGM5	-2.72133	0.0285378	Down after exercise	0.4587	0.271959	0.718269	Not significant after cold	Opposite: exercise down, cold up	Exercise only significant
Cold POST30 vs PRE	Sprinters	COL1A1	-2.05476	0.0378062	Down after exercise	-0.630756	0.186619	0.68305	Not significant after cold	Down in both	Exercise only significant
Cold POST30 vs PRE	Sprinters	AP2S1	0.899736	0.0117442	Up after exercise	-0.133637	0.614966	0.870192	Not significant after cold	Opposite: exercise up, cold down	Exercise only significant
Cold POST30 vs PRE	Sprinters	LCP1	1.31485	0.0141533	Up after exercise	0.0239825	0.686026	0.900999	Not significant after cold	Up in both	Exercise only significant
Cold POST30 vs PRE	Sprinters	RASAL3	1.18982	0.0249883	Up after exercise	-0.0814	0.509628	0.845331	Not significant after cold	Opposite: exercise up, cold down	Exercise only significant
Cold POST30 vs PRE	Sprinters	IDE	-2.24089	0.0391286	Down after exercise	0.504635	0.19462	0.68305	Not significant after cold	Opposite: exercise down, cold up	Exercise only significant
Cold POST30 vs PRE	Sprinters	HRNR	-1.73997	0.0326967	Down after exercise	0.00575	0.986933	0.997457	Not significant after cold	Opposite: exercise down, cold up	Exercise only significant
Cold POST30 vs PRE	Sprinters	SLC44A2	1.07936	0.0262063	Up after exercise	-0.122256	0.482734	0.82118	Not significant after cold	Opposite: exercise up, cold down	Exercise only significant
Cold POST30 vs PRE	Sprinters	EPB41L2	2.20756	0.0258428	Up after exercise	0.002	0.987709	0.997457	Not significant after cold	Up in both	Exercise only significant
Cold POST30 vs PRE	Sprinters	IQGAP1	0.633448	0.0100321	Up after exercise	0.09675	0.417644	0.7974	Not significant after cold	Up in both	Exercise only significant
Cold POST30 vs PRE	Sprinters	STK10	1.72856	0.0185242	Up after exercise	-0.0725575	0.591002	0.869814	Not significant after cold	Opposite: exercise up, cold down	Exercise only significant
Cold POST30 vs PRE	Sprinters	QPCT	-1.94738	0.0308056	Down after exercise	-0.0381713	0.914637	0.973375	Not significant after cold	Down in both	Exercise only significant
Cold POST30 vs PRE	Sprinters	ITGB2	1.23818	0.0127708	Up after exercise	-0.21272	0.174112	0.673234	Not significant after cold	Opposite: exercise up, cold down	Exercise only significant
Cold POST30 vs PRE	Sprinters	CR1	1.67302	0.0364267	Up after exercise	-0.536375	0.0235186	0.382154	Down after cold	Opposite: exercise up, cold down	Significant in both
Cold POST30 vs PRE	Sprinters	JAK1	0.914657	0.0198285	Up after exercise	-0.0998675	0.552263	0.855543	Not significant after cold	Opposite: exercise up, cold down	Exercise only significant
Cold POST30 vs PRE	Sprinters	TBC1D10A	1.07801	0.0224103	Up after exercise	-0.124397	0.310601	0.739241	Not significant after cold	Opposite: exercise up, cold down	Exercise only significant
Cold POST30 vs PRE	Sprinters	FCGR3A	1.89203	0.0310484	Up after exercise	-0.0511288	0.79425	0.93453	Not significant after cold	Opposite: exercise up, cold down	Exercise only significant
Cold POST30 vs PRE	Sprinters	PKP1	-2.86286	0.0142342	Down after exercise	0.264961	0.484353	0.82118	Not significant after cold	Opposite: exercise down, cold up	Exercise only significant
Cold POST30 vs PRE	Sprinters	POF1B	-1.45435	0.0260218	Down after exercise	0.213046	0.646965	0.885066	Not significant after cold	Opposite: exercise down, cold up	Exercise only significant
Cold POST30 vs PRE	Sprinters	CD44	1.11093	0.0230421	Up after exercise	-0.12573	0.259091	0.711307	Not significant after cold	Opposite: exercise up, cold down	Exercise only significant
Cold POST30 vs PRE	Sprinters	PLEKHO2	2.28861	0.0360669	Up after exercise	-0.0709025	0.738121	0.917378	Not significant after cold	Opposite: exercise up, cold down	Exercise only significant
Cold POST30 vs PRE	Sprinters	CD46	0.98708	0.0186634	Up after exercise	-0.278642	0.0530111	0.460615	Not significant after cold	Opposite: exercise up, cold down	Exercise only significant
Cold POST30 vs PRE	Sprinters	CD58	1.60559	0.0269927	Up after exercise	-0.538899	0.0399219	0.420995	Down after cold	Opposite: exercise up, cold down	Significant in both
Cold POST30 vs PRE	Sprinters	SPTB	-2.93313	0.028892	Down after exercise	1.01856	0.183962	0.68305	Not significant after cold	Opposite: exercise down, cold up	Exercise only significant
Cold POST30 vs PRE	Sprinters	ALDH9A1	-1.41381	0.0283197	Down after exercise	0.0322775	0.885131	0.965228	Not significant after cold	Opposite: exercise down, cold up	Exercise only significant
Cold POST30 vs PRE	Sprinters	LST1	2.5998	0.0244655	Up after exercise	0.175827	0.401216	0.78992	Not significant after cold	Up in both	Exercise only significant
Cold POST30 vs PRE	Sprinters	RFTN1	1.01246	0.0191116	Up after exercise	-0.0019575	0.987883	0.997457	Not significant after cold	Opposite: exercise up, cold down	Exercise only significant
Cold POST30 vs PRE	Sprinters	RNASE7	-2.7099	0.0368519	Down after exercise	0.172195	0.702924	0.909228	Not significant after cold	Opposite: exercise down, cold up	Exercise only significant
Cold POST30 vs PRE	Sprinters	IGLL5	1.45639	0.025082	Up after exercise	0.0815375	0.69454	0.906116	Not significant after cold	Up in both	Exercise only significant
Cold POST30 vs PRE	Sprinters	KRT6B	-1.73405	0.0313864	Down after exercise	0.1349	0.82805	0.94232	Not significant after cold	Opposite: exercise down, cold up	Exercise only significant
Cold POST30 vs PRE	Sprinters	SERPINB2	-1.86726	0.0215616	Down after exercise	0.0123225	0.973225	0.994761	Not significant after cold	Opposite: exercise down, cold up	Exercise only significant
Cold POST30 vs PRE	Sprinters	CCT6A	-1.44924	0.0185563	Down after exercise	0.05021	0.835625	0.943557	Not significant after cold	Opposite: exercise down, cold up	Exercise only significant
Cold POST30 vs PRE	Sprinters	DSG1	-1.67186	0.0385954	Down after exercise	-0.0252875	0.957287	0.987535	Not significant after cold	Down in both	Exercise only significant
Cold POST30 vs PRE	Sprinters	CD48	0.9561	0.019131	Up after exercise	0.0934487	0.684709	0.900524	Not significant after cold	Up in both	Exercise only significant
Cold POST30 vs PRE	Sprinters	CD247	1.47186	0.00837822	Up after exercise	-0.157905	0.175295	0.67481	Not significant after cold	Opposite: exercise up, cold down	Exercise only significant
Cold POST30 vs PRE	Sprinters	LTB4R	1.67483	0.0383463	Up after exercise	0.334545	0.224544	0.696013	Not significant after cold	Up in both	Exercise only significant
Cold POST30 vs PRE	Sprinters	SERPINB13	-1.26661	0.0317171	Down after exercise	0.235355	0.459701	0.816814	Not significant after cold	Opposite: exercise down, cold up	Exercise only significant
Cold POST30 vs PRE	Sprinters	RAC2	0.983584	0.0265081	Up after exercise	-0.875631	0.0138793	0.355904	Down after cold	Opposite: exercise up, cold down	Significant in both
Cold POST30 vs PRE	Sprinters	PNPLA8	2.73116	0.0489682	Up after exercise	0.0475112	0.900588	0.965841	Not significant after cold	Up in both	Exercise only significant
Cold POST30 vs PRE	Sprinters	DSP	-1.96498	0.0542249	Not significant after exercise	0.166675	0.776974	0.93453	Not significant after cold	Opposite: exercise down, cold up	Not significant in either
Cold POST30 vs PRE	Sprinters	KRT14	-1.47777	0.0437409	Down after exercise	0.386238	0.412264	0.795426	Not significant after cold	Opposite: exercise down, cold up	Exercise only significant
Cold POST30 vs PRE	Sprinters	ELMO1	1.96741	0.0540733	Not significant after exercise	-0.0258663	0.891094	0.965819	Not significant after cold	Opposite: exercise up, cold down	Not significant in either
Cold POST30 vs PRE	Sprinters	GDA	-1.71951	0.0470132	Down after exercise	0.203143	0.694689	0.906116	Not significant after cold	Opposite: exercise down, cold up	Exercise only significant
Cold POST30 vs PRE	Sprinters	KLK7	-2.32644	0.052196	Not significant after exercise	0.219445	0.60888	0.869814	Not significant after cold	Opposite: exercise down, cold up	Not significant in either
Cold POST30 vs PRE	Sprinters	HCK	1.10406	0.0405891	Up after exercise	-0.17211	0.485976	0.82118	Not significant after cold	Opposite: exercise up, cold down	Exercise only significant
Cold POST30 vs PRE	Sprinters	IMPDH2	-1.06913	0.0343106	Down after exercise	-0.401848	0.541125	0.852144	Not significant after cold	Down in both	Exercise only significant
Cold POST30 vs PRE	Sprinters	CAND1	1.11599	0.0391259	Up after exercise	-0.118686	0.584277	0.866268	Not significant after cold	Opposite: exercise up, cold down	Exercise only significant
Cold POST30 vs PRE	Sprinters	CALCRL	1.41929	0.0437645	Up after exercise	-0.0866863	0.609707	0.869814	Not significant after cold	Opposite: exercise up, cold down	Exercise only significant
Cold POST30 vs PRE	Sprinters	KRT3	-2.86642	0.0633262	Not significant after exercise	0.360176	0.408844	0.793075	Not significant after cold	Opposite: exercise down, cold up	Not significant in either
Cold POST30 vs PRE	Sprinters	RDX	0.953929	0.0339159	Up after exercise	-0.14015	0.159483	0.647402	Not significant after cold	Opposite: exercise up, cold down	Exercise only significant
Cold POST30 vs PRE	Sprinters	RSU1	0.88283	0.0309173	Up after exercise	-0.714305	0.00742052	0.297734	Down after cold	Opposite: exercise up, cold down	Significant in both
Cold POST30 vs PRE	Sprinters	SERPINB9	0.79993	0.0268705	Up after exercise	-0.521807	0.550618	0.855543	Not significant after cold	Opposite: exercise up, cold down	Exercise only significant
Cold POST30 vs PRE	Sprinters	STOM	1.00602	0.0345094	Up after exercise	-0.0083375	0.954347	0.985498	Not significant after cold	Opposite: exercise up, cold down	Exercise only significant
Cold POST30 vs PRE	Sprinters	GPRC5B	1.09222	0.0455855	Up after exercise	0.0499363	0.811997	0.937395	Not significant after cold	Up in both	Exercise only significant
Cold POST30 vs PRE	Sprinters	GCA	2.03633	0.0603792	Not significant after exercise	-0.02995	0.932073	0.981724	Not significant after cold	Opposite: exercise up, cold down	Not significant in either
Cold POST30 vs PRE	Sprinters	CD55	2.21212	0.0623081	Not significant after exercise	-0.298862	0.10619	0.584719	Not significant after cold	Opposite: exercise up, cold down	Not significant in either
Cold POST30 vs PRE	Sprinters	PTPRJ	2.38878	0.0631456	Not significant after exercise	-0.359784	0.0236977	0.382154	Down after cold	Opposite: exercise up, cold down	Cold only significant
Cold POST30 vs PRE	Sprinters	S100A11	-1.92923	0.0601804	Not significant after exercise	0.442088	0.28381	0.721714	Not significant after cold	Opposite: exercise down, cold up	Not significant in either
Cold POST30 vs PRE	Sprinters	EEF2	-1.73198	0.0561996	Not significant after exercise	0.129243	0.563053	0.859681	Not significant after cold	Opposite: exercise down, cold up	Not significant in either
Cold POST30 vs PRE	Sprinters	ENDOD1	-0.852983	0.0332022	Down after exercise	-0.125872	0.531806	0.852144	Not significant after cold	Down in both	Exercise only significant
Cold POST30 vs PRE	Sprinters	ATP6V0A2	0.821937	0.0347352	Up after exercise	-0.496142	0.2566	0.711307	Not significant after cold	Opposite: exercise up, cold down	Exercise only significant
Cold POST30 vs PRE	Sprinters	APOH	-0.806315	0.0315693	Down after exercise	-0.289314	0.262046	0.711307	Not significant after cold	Down in both	Exercise only significant
Cold POST30 vs PRE	Sprinters	ZC3HAV1	-2.24349	0.064181	Not significant after exercise	0.0617	0.704505	0.909228	Not significant after cold	Opposite: exercise down, cold up	Not significant in either
Cold POST30 vs PRE	Sprinters	ACTN4	-1.08758	0.0495896	Down after exercise	0.199605	0.268418	0.71743	Not significant after cold	Opposite: exercise down, cold up	Exercise only significant
Cold POST30 vs PRE	Sprinters	SERPINB3	-1.30479	0.0539617	Not significant after exercise	0.789676	0.117377	0.60966	Not significant after cold	Opposite: exercise down, cold up	Not significant in either
Cold POST30 vs PRE	Sprinters	KRT78	-1.3807	0.0571581	Not significant after exercise	0.174113	0.687839	0.902254	Not significant after cold	Opposite: exercise down, cold up	Not significant in either
Cold POST30 vs PRE	Sprinters	GNAI2	0.849358	0.0394904	Up after exercise	-0.374375	0.0322198	0.41087	Down after cold	Opposite: exercise up, cold down	Significant in both
Cold POST30 vs PRE	Sprinters	CNDP2	0.86804	0.0475353	Up after exercise	-0.279491	0.119831	0.61325	Not significant after cold	Opposite: exercise up, cold down	Exercise only significant
Cold POST30 vs PRE	Sprinters	C5AR1	2.52879	0.0796271	Not significant after exercise	-0.161413	0.525007	0.852144	Not significant after cold	Opposite: exercise up, cold down	Not significant in either
Cold POST30 vs PRE	Sprinters	LXN	-2.17602	0.0826072	Not significant after exercise	-0.0427837	0.748074	0.921579	Not significant after cold	Down in both	Not significant in either
Cold POST30 vs PRE	Sprinters	APCS	0.847358	0.0457744	Up after exercise	0.292815	0.151593	0.646504	Not significant after cold	Up in both	Exercise only significant
Cold POST30 vs PRE	Sprinters	S100A6	1.72634	0.0765103	Not significant after exercise	-0.306071	0.428089	0.797559	Not significant after cold	Opposite: exercise up, cold down	Not significant in either
Cold POST30 vs PRE	Sprinters	PLEC	-2.13836	0.0759214	Not significant after exercise	0.410598	0.16987	0.665373	Not significant after cold	Opposite: exercise down, cold up	Not significant in either
Cold POST30 vs PRE	Sprinters	USP7	-1.63988	0.0675576	Not significant after exercise	0.0674875	0.803448	0.93453	Not significant after cold	Opposite: exercise down, cold up	Not significant in either
Cold POST30 vs PRE	Sprinters	EVPL	-2.02794	0.0802195	Not significant after exercise	0.954875	0.221771	0.694618	Not significant after cold	Opposite: exercise down, cold up	Not significant in either
Cold POST30 vs PRE	Sprinters	RHOF	1.62192	0.0762804	Not significant after exercise	-0.0829962	0.688098	0.902254	Not significant after cold	Opposite: exercise up, cold down	Not significant in either
Cold POST30 vs PRE	Sprinters	GIMAP4	1.08367	0.0557083	Not significant after exercise	0.206973	0.700776	0.909228	Not significant after cold	Up in both	Not significant in either
Cold POST30 vs PRE	Sprinters	KCNAB2	1.35587	0.0662749	Not significant after exercise	0.872422	0.349716	0.770023	Not significant after cold	Up in both	Not significant in either
Cold POST30 vs PRE	Sprinters	AOC3	1.70099	0.074983	Not significant after exercise	0.138295	0.540912	0.852144	Not significant after cold	Up in both	Not significant in either
Cold POST30 vs PRE	Sprinters	DSC1	-0.892366	0.0524679	Not significant after exercise	-0.0290762	0.949598	0.985498	Not significant after cold	Down in both	Not significant in either
Cold POST30 vs PRE	Sprinters	NPTN	1.84927	0.0706091	Not significant after exercise	-0.230416	0.714089	0.913852	Not significant after cold	Opposite: exercise up, cold down	Not significant in either
Cold POST30 vs PRE	Sprinters	PGAM1	2.55309	0.0822048	Not significant after exercise	-0.240581	0.183487	0.68305	Not significant after cold	Opposite: exercise up, cold down	Not significant in either
Cold POST30 vs PRE	Sprinters	PLBD1	-1.0527	0.0524993	Not significant after exercise	0.108717	0.604995	0.869814	Not significant after cold	Opposite: exercise down, cold up	Not significant in either
Cold POST30 vs PRE	Sprinters	CHMP2A	1.69609	0.0727117	Not significant after exercise	-0.103684	0.438082	0.804567	Not significant after cold	Opposite: exercise up, cold down	Not significant in either
Cold POST30 vs PRE	Sprinters	VWF	0.94339	0.0577533	Not significant after exercise	-0.391775	0.389793	0.782227	Not significant after cold	Opposite: exercise up, cold down	Not significant in either
Cold POST30 vs PRE	Sprinters	GLRX	-1.14269	0.0669701	Not significant after exercise	0.920844	0.0686635	0.482346	Not significant after cold	Opposite: exercise down, cold up	Not significant in either
Cold POST30 vs PRE	Sprinters	LYN	1.10634	0.067389	Not significant after exercise	-0.293456	0.12776	0.621154	Not significant after cold	Opposite: exercise up, cold down	Not significant in either
Cold POST30 vs PRE	Sprinters	TGM2	1.19945	0.0703018	Not significant after exercise	0.0854837	0.753577	0.924572	Not significant after cold	Up in both	Not significant in either
Cold POST30 vs PRE	Sprinters	ITGAL	1.31206	0.0747256	Not significant after exercise	-0.19333	0.306046	0.73758	Not significant after cold	Opposite: exercise up, cold down	Not significant in either
Cold POST30 vs PRE	Sprinters	TJP2	-0.886742	0.0593197	Not significant after exercise	0.156587	0.750679	0.923096	Not significant after cold	Opposite: exercise down, cold up	Not significant in either
Cold POST30 vs PRE	Sprinters	S100A10	-1.84688	0.0850838	Not significant after exercise	0.110781	0.474862	0.82118	Not significant after cold	Opposite: exercise down, cold up	Not significant in either
Cold POST30 vs PRE	Sprinters	RPN1	-1.31378	0.0773285	Not significant after exercise	0.16268	0.179299	0.679694	Not significant after cold	Opposite: exercise down, cold up	Not significant in either
Cold POST30 vs PRE	Sprinters	TIMP3	0.570701	0.0403066	Up after exercise	-0.155496	0.656891	0.889722	Not significant after cold	Opposite: exercise up, cold down	Exercise only significant
Cold POST30 vs PRE	Sprinters	SHANK3	0.837692	0.0637073	Not significant after exercise	-0.01908	0.847924	0.950637	Not significant after cold	Opposite: exercise up, cold down	Not significant in either
Cold POST30 vs PRE	Sprinters	SLC1A5	0.465696	0.0273657	Up after exercise	-0.04789	0.727653	0.915388	Not significant after cold	Opposite: exercise up, cold down	Exercise only significant
Cold POST30 vs PRE	Sprinters	PGK1	-1.00149	0.0698722	Not significant after exercise	-0.309669	0.0254769	0.382154	Down after cold	Down in both	Cold only significant
Cold POST30 vs PRE	Sprinters	PKM	-0.820924	0.0620387	Not significant after exercise	-0.211937	0.16188	0.654966	Not significant after cold	Down in both	Not significant in either
Cold POST30 vs PRE	Sprinters	SELL	0.812643	0.0618996	Not significant after exercise	-0.140761	0.562083	0.859681	Not significant after cold	Opposite: exercise up, cold down	Not significant in either
Cold POST30 vs PRE	Sprinters	FCER1G	1.49426	0.08585	Not significant after exercise	-0.373663	0.0542238	0.460615	Not significant after cold	Opposite: exercise up, cold down	Not significant in either
Cold POST30 vs PRE	Sprinters	CAT	-0.880074	0.0653901	Not significant after exercise	0.322462	0.453907	0.813386	Not significant after cold	Opposite: exercise down, cold up	Not significant in either
Cold POST30 vs PRE	Sprinters	FLG	-1.17112	0.0775069	Not significant after exercise	0.334867	0.370706	0.776522	Not significant after cold	Opposite: exercise down, cold up	Not significant in either
Cold POST30 vs PRE	Sprinters	TGM1	-1.28319	0.0796591	Not significant after exercise	0.184142	0.646597	0.885066	Not significant after cold	Opposite: exercise down, cold up	Not significant in either
Cold POST30 vs PRE	Sprinters	NID1	-1.1686	0.0834455	Not significant after exercise	0.00223625	0.991783	0.997457	Not significant after cold	Opposite: exercise down, cold up	Not significant in either
Cold POST30 vs PRE	Sprinters	IMPA2	-1.75717	0.0946157	Not significant after exercise	-0.325402	0.648829	0.886156	Not significant after cold	Down in both	Not significant in either
Cold POST30 vs PRE	Sprinters	ALOX12B	-1.57109	0.0969138	Not significant after exercise	0.026765	0.939683	0.985138	Not significant after cold	Opposite: exercise down, cold up	Not significant in either
Cold POST30 vs PRE	Sprinters	MST1	-0.95815	0.0744125	Not significant after exercise	0.185361	0.738082	0.917378	Not significant after cold	Opposite: exercise down, cold up	Not significant in either
Cold POST30 vs PRE	Sprinters	KRT23	-1.20644	0.0862021	Not significant after exercise	0.124975	0.774593	0.93453	Not significant after cold	Opposite: exercise down, cold up	Not significant in either
Cold POST30 vs PRE	Sprinters	IGHD	-0.762999	0.0609124	Not significant after exercise	0.238971	0.125434	0.618286	Not significant after cold	Opposite: exercise down, cold up	Not significant in either
Cold POST30 vs PRE	Sprinters	GNA11	0.747261	0.0623557	Not significant after exercise	-0.0185275	0.878618	0.965217	Not significant after cold	Opposite: exercise up, cold down	Not significant in either
Cold POST30 vs PRE	Sprinters	LHPP	-2.8649	0.108594	Not significant after exercise	-0.268234	0.711555	0.912973	Not significant after cold	Down in both	Not significant in either
Cold POST30 vs PRE	Sprinters	VDAC2	-2.90036	0.114938	Not significant after exercise	0.0985375	0.754004	0.924572	Not significant after cold	Opposite: exercise down, cold up	Not significant in either
Cold POST30 vs PRE	Sprinters	CCT8	-0.777013	0.0681368	Not significant after exercise	-0.2014	0.385345	0.781996	Not significant after cold	Down in both	Not significant in either
Cold POST30 vs PRE	Sprinters	KRT80	-1.21175	0.0917534	Not significant after exercise	0.0259	0.951608	0.985498	Not significant after cold	Opposite: exercise down, cold up	Not significant in either
Cold POST30 vs PRE	Sprinters	RPS16	0.671312	0.061522	Not significant after exercise	0.373717	0.489565	0.822161	Not significant after cold	Up in both	Not significant in either
Cold POST30 vs PRE	Sprinters	MARCKS	1.77456	0.108539	Not significant after exercise	-0.04171	0.847516	0.950637	Not significant after cold	Opposite: exercise up, cold down	Not significant in either
Cold POST30 vs PRE	Sprinters	EZR	0.614124	0.0566223	Not significant after exercise	-0.0686675	0.333881	0.754485	Not significant after cold	Opposite: exercise up, cold down	Not significant in either
Cold POST30 vs PRE	Sprinters	ARHGEF1	0.748764	0.0688948	Not significant after exercise	-0.376483	0.480643	0.82118	Not significant after cold	Opposite: exercise up, cold down	Not significant in either
Cold POST30 vs PRE	Sprinters	TMED10	-1.82229	0.109169	Not significant after exercise	-0.057415	0.83315	0.943557	Not significant after cold	Down in both	Not significant in either
Cold POST30 vs PRE	Sprinters	GIMAP8	0.82935	0.0763024	Not significant after exercise	0.0394438	0.766777	0.933002	Not significant after cold	Up in both	Not significant in either
Cold POST30 vs PRE	Sprinters	PA2G4	-1.90565	0.112993	Not significant after exercise	-0.34298	0.345102	0.765912	Not significant after cold	Down in both	Not significant in either
Cold POST30 vs PRE	Sprinters	SERPINB5	-2.24235	0.119004	Not significant after exercise	0.0300287	0.964258	0.9893	Not significant after cold	Opposite: exercise down, cold up	Not significant in either
Cold POST30 vs PRE	Sprinters	DEF6	1.27358	0.099269	Not significant after exercise	0.060035	0.515027	0.849071	Not significant after cold	Up in both	Not significant in either
Cold POST30 vs PRE	Sprinters	GDPD3	-1.24634	0.108105	Not significant after exercise	-0.178494	0.797437	0.93453	Not significant after cold	Down in both	Not significant in either
Cold POST30 vs PRE	Sprinters	CCT7	-1.78061	0.11865	Not significant after exercise	-0.0931375	0.89307	0.965819	Not significant after cold	Down in both	Not significant in either
Cold POST30 vs PRE	Sprinters	ARHGDIB	1.6336	0.110183	Not significant after exercise	-0.28388	0.0843194	0.526021	Not significant after cold	Opposite: exercise up, cold down	Not significant in either
Cold POST30 vs PRE	Sprinters	AHCY	-1.54323	0.108922	Not significant after exercise	0.12306	0.668349	0.892931	Not significant after cold	Opposite: exercise down, cold up	Not significant in either
Cold POST30 vs PRE	Sprinters	GNB4	0.988288	0.0965231	Not significant after exercise	-0.380691	0.105461	0.584719	Not significant after cold	Opposite: exercise up, cold down	Not significant in either
Cold POST30 vs PRE	Sprinters	APOD	-0.519074	0.0547091	Not significant after exercise	0.378204	0.0845479	0.526021	Not significant after cold	Opposite: exercise down, cold up	Not significant in either
Cold POST30 vs PRE	Sprinters	C1RL	-1.38085	0.109819	Not significant after exercise	0.22867	0.798452	0.93453	Not significant after cold	Opposite: exercise down, cold up	Not significant in either
Cold POST30 vs PRE	Sprinters	ASPRV1	-2.22628	0.119752	Not significant after exercise	0.865129	0.212766	0.68305	Not significant after cold	Opposite: exercise down, cold up	Not significant in either
Cold POST30 vs PRE	Sprinters	SERPINA12	-1.18104	0.104868	Not significant after exercise	0.234043	0.558242	0.858076	Not significant after cold	Opposite: exercise down, cold up	Not significant in either
Cold POST30 vs PRE	Sprinters	CD226	0.868284	0.0841337	Not significant after exercise	-0.26654	0.528103	0.852144	Not significant after cold	Opposite: exercise up, cold down	Not significant in either
Cold POST30 vs PRE	Sprinters	REEP5	0.862108	0.0910201	Not significant after exercise	-0.156884	0.723138	0.915388	Not significant after cold	Opposite: exercise up, cold down	Not significant in either
Cold POST30 vs PRE	Sprinters	ATP6V0D1	0.636127	0.0730884	Not significant after exercise	-0.0878637	0.677672	0.898741	Not significant after cold	Opposite: exercise up, cold down	Not significant in either
Cold POST30 vs PRE	Sprinters	ANXA6	0.820789	0.0821772	Not significant after exercise	-0.0814987	0.426887	0.797559	Not significant after cold	Opposite: exercise up, cold down	Not significant in either
Cold POST30 vs PRE	Sprinters	CLIC4	1.71059	0.121786	Not significant after exercise	-0.0931938	0.489543	0.822161	Not significant after cold	Opposite: exercise up, cold down	Not significant in either
Cold POST30 vs PRE	Sprinters	CP	0.759796	0.0795822	Not significant after exercise	0.427875	0.0587674	0.460615	Not significant after cold	Up in both	Not significant in either
Cold POST30 vs PRE	Sprinters	GNA13	0.656783	0.0675838	Not significant after exercise	-0.367635	0.0238282	0.382154	Down after cold	Opposite: exercise up, cold down	Cold only significant
Cold POST30 vs PRE	Sprinters	DCXR	-1.18595	0.108903	Not significant after exercise	0.293475	0.356075	0.770832	Not significant after cold	Opposite: exercise down, cold up	Not significant in either
Cold POST30 vs PRE	Sprinters	PAFAH1B1	-1.31094	0.113036	Not significant after exercise	0.0872175	0.663131	0.890294	Not significant after cold	Opposite: exercise down, cold up	Not significant in either
Cold POST30 vs PRE	Sprinters	COPB2	-0.995356	0.103364	Not significant after exercise	0.0765975	0.652334	0.88746	Not significant after cold	Opposite: exercise down, cold up	Not significant in either
Cold POST30 vs PRE	Sprinters	PSMA4	-0.949987	0.0998186	Not significant after exercise	0.039725	0.814444	0.937395	Not significant after cold	Opposite: exercise down, cold up	Not significant in either
Cold POST30 vs PRE	Sprinters	PIP4K2A	2.00932	0.12713	Not significant after exercise	-0.375163	0.0537041	0.460615	Not significant after cold	Opposite: exercise up, cold down	Not significant in either
Cold POST30 vs PRE	Sprinters	FLG2	-1.34037	0.117594	Not significant after exercise	0.200751	0.616246	0.870347	Not significant after cold	Opposite: exercise down, cold up	Not significant in either
Cold POST30 vs PRE	Sprinters	PGM2	-1.06602	0.107406	Not significant after exercise	-0.129147	0.438458	0.804567	Not significant after cold	Down in both	Not significant in either
Cold POST30 vs PRE	Sprinters	PDCD10	1.58403	0.12484	Not significant after exercise	-0.326404	0.132887	0.628322	Not significant after cold	Opposite: exercise up, cold down	Not significant in either
Cold POST30 vs PRE	Sprinters	GNB2	1.10936	0.114151	Not significant after exercise	-0.226988	0.122616	0.614846	Not significant after cold	Opposite: exercise up, cold down	Not significant in either
Cold POST30 vs PRE	Sprinters	VPS26A	-1.68521	0.130636	Not significant after exercise	0.0385738	0.900221	0.965841	Not significant after cold	Opposite: exercise down, cold up	Not significant in either
Cold POST30 vs PRE	Sprinters	PLXNB2	1.27307	0.119451	Not significant after exercise	-0.358159	0.0060503	0.297734	Down after cold	Opposite: exercise up, cold down	Cold only significant
Cold POST30 vs PRE	Sprinters	SLK	-3.56439	0.145993	Not significant after exercise	0.0718688	0.435855	0.801679	Not significant after cold	Opposite: exercise down, cold up	Not significant in either
Cold POST30 vs PRE	Sprinters	NPEPPS	-1.07058	0.112392	Not significant after exercise	0.0114663	0.959088	0.988633	Not significant after cold	Opposite: exercise down, cold up	Not significant in either
Cold POST30 vs PRE	Sprinters	AP2M1	1.36287	0.122789	Not significant after exercise	0.03349	0.884227	0.965217	Not significant after cold	Up in both	Not significant in either
Cold POST30 vs PRE	Sprinters	SERPINB12	-1.39814	0.128965	Not significant after exercise	0.135227	0.761616	0.92867	Not significant after cold	Opposite: exercise down, cold up	Not significant in either
Cold POST30 vs PRE	Sprinters	SLC9A3R2	0.75898	0.096783	Not significant after exercise	-0.0752013	0.602446	0.869814	Not significant after cold	Opposite: exercise up, cold down	Not significant in either
Cold POST30 vs PRE	Sprinters	PLSCR3	1.77644	0.139502	Not significant after exercise	-0.159537	0.552454	0.855543	Not significant after cold	Opposite: exercise up, cold down	Not significant in either
Cold POST30 vs PRE	Sprinters	CAPNS2	-0.99689	0.112837	Not significant after exercise	-0.260705	0.451563	0.812534	Not significant after cold	Down in both	Not significant in either
Cold POST30 vs PRE	Sprinters	CD8A	0.711842	0.0933323	Not significant after exercise	-0.251387	0.145533	0.640575	Not significant after cold	Opposite: exercise up, cold down	Not significant in either
Cold POST30 vs PRE	Sprinters	CSNK1A1	-1.09957	0.120104	Not significant after exercise	0.715668	0.462495	0.817608	Not significant after cold	Opposite: exercise down, cold up	Not significant in either
Cold POST30 vs PRE	Sprinters	DOCK11	-1.61238	0.137679	Not significant after exercise	-0.323194	0.0275484	0.392385	Down after cold	Down in both	Cold only significant
Cold POST30 vs PRE	Sprinters	NUDT5	-0.689462	0.0918856	Not significant after exercise	0.24774	0.279129	0.718469	Not significant after cold	Opposite: exercise down, cold up	Not significant in either
Cold POST30 vs PRE	Sprinters	CYBB	1.06464	0.121417	Not significant after exercise	-0.102241	0.630524	0.874192	Not significant after cold	Opposite: exercise up, cold down	Not significant in either
Cold POST30 vs PRE	Sprinters	YWHAQ	1.62347	0.144167	Not significant after exercise	-0.521484	0.03274	0.412809	Down after cold	Opposite: exercise up, cold down	Cold only significant
Cold POST30 vs PRE	Sprinters	ICAM2	1.77356	0.146841	Not significant after exercise	0.052055	0.83438	0.943557	Not significant after cold	Up in both	Not significant in either
Cold POST30 vs PRE	Sprinters	MDH1	-1.22146	0.132033	Not significant after exercise	-0.326079	0.0336714	0.415425	Down after cold	Down in both	Cold only significant
Cold POST30 vs PRE	Sprinters	WASF2	1.54336	0.141955	Not significant after exercise	-0.401402	0.00274672	0.267696	Down after cold	Opposite: exercise up, cold down	Cold only significant
Cold POST30 vs PRE	Sprinters	FLNB	-1.37315	0.136757	Not significant after exercise	-0.503058	0.0277376	0.392385	Down after cold	Down in both	Cold only significant
Cold POST30 vs PRE	Sprinters	GNB1	2.01367	0.149052	Not significant after exercise	-0.728726	0.0514039	0.460615	Not significant after cold	Opposite: exercise up, cold down	Not significant in either
Cold POST30 vs PRE	Sprinters	IVL	-1.96083	0.149488	Not significant after exercise	0.542499	0.0570156	0.460615	Not significant after cold	Opposite: exercise down, cold up	Not significant in either
Cold POST30 vs PRE	Sprinters	BRK1	1.3039	0.13388	Not significant after exercise	-0.273506	0.0607095	0.460615	Not significant after cold	Opposite: exercise up, cold down	Not significant in either
Cold POST30 vs PRE	Sprinters	FERMT3	0.853762	0.11192	Not significant after exercise	-0.492275	0.0015479	0.24485	Down after cold	Opposite: exercise up, cold down	Cold only significant
Cold POST30 vs PRE	Sprinters	KRT5	-1.15906	0.133256	Not significant after exercise	0.185325	0.664139	0.890294	Not significant after cold	Opposite: exercise down, cold up	Not significant in either
Cold POST30 vs PRE	Sprinters	RAB14	0.618491	0.0891372	Not significant after exercise	-0.146559	0.191709	0.68305	Not significant after cold	Opposite: exercise up, cold down	Not significant in either
Cold POST30 vs PRE	Sprinters	LGALS3	-1.48853	0.143669	Not significant after exercise	0.452031	0.0689118	0.482346	Not significant after cold	Opposite: exercise down, cold up	Not significant in either
Cold POST30 vs PRE	Sprinters	VPS35	1.4921	0.143698	Not significant after exercise	-0.439321	0.0194582	0.36951	Down after cold	Opposite: exercise up, cold down	Cold only significant
Cold POST30 vs PRE	Sprinters	PRDX2	-0.806543	0.114882	Not significant after exercise	0.29315	0.523737	0.852144	Not significant after cold	Opposite: exercise down, cold up	Not significant in either
Cold POST30 vs PRE	Sprinters	BCHE	0.487726	0.0724653	Not significant after exercise	-0.0488587	0.737826	0.917378	Not significant after cold	Opposite: exercise up, cold down	Not significant in either
Cold POST30 vs PRE	Sprinters	PRKDC	2.45019	0.163346	Not significant after exercise	0.415517	0.262017	0.711307	Not significant after cold	Up in both	Not significant in either
Cold POST30 vs PRE	Sprinters	PSMB5	-0.761119	0.112816	Not significant after exercise	0.410265	0.0717975	0.482346	Not significant after cold	Opposite: exercise down, cold up	Not significant in either
Cold POST30 vs PRE	Sprinters	SERPINC1	-0.46751	0.0751633	Not significant after exercise	0.578987	0.0515567	0.460615	Not significant after cold	Opposite: exercise down, cold up	Not significant in either
Cold POST30 vs PRE	Sprinters	SYK	1.43822	0.151726	Not significant after exercise	-0.367119	0.012528	0.351593	Down after cold	Opposite: exercise up, cold down	Cold only significant
Cold POST30 vs PRE	Sprinters	PSMA1	-0.389228	0.0578833	Not significant after exercise	0.313406	0.0382697	0.420995	Up after cold	Opposite: exercise down, cold up	Cold only significant
Cold POST30 vs PRE	Sprinters	ITGA1	1.1492	0.139985	Not significant after exercise	0.115318	0.382489	0.781996	Not significant after cold	Up in both	Not significant in either
Cold POST30 vs PRE	Sprinters	RAP2C	1.00245	0.134939	Not significant after exercise	-0.11419	0.719595	0.913938	Not significant after cold	Opposite: exercise up, cold down	Not significant in either
Cold POST30 vs PRE	Sprinters	DSC3	-1.04297	0.139144	Not significant after exercise	0.169357	0.73093	0.915388	Not significant after cold	Opposite: exercise down, cold up	Not significant in either
Cold POST30 vs PRE	Sprinters	LMNA	-0.948545	0.133826	Not significant after exercise	0.734359	0.139831	0.638597	Not significant after cold	Opposite: exercise down, cold up	Not significant in either
Cold POST30 vs PRE	Sprinters	FGR	1.20417	0.147582	Not significant after exercise	-0.0759462	0.670211	0.892931	Not significant after cold	Opposite: exercise up, cold down	Not significant in either
Cold POST30 vs PRE	Sprinters	SVIP	1.20997	0.147517	Not significant after exercise	0.006755	0.978667	0.996601	Not significant after cold	Up in both	Not significant in either
Cold POST30 vs PRE	Sprinters	TPI1	-1.37014	0.156905	Not significant after exercise	-0.151935	0.514538	0.849071	Not significant after cold	Down in both	Not significant in either
Cold POST30 vs PRE	Sprinters	RPN2	-1.47828	0.166439	Not significant after exercise	-0.0946087	0.634945	0.879073	Not significant after cold	Down in both	Not significant in either
Cold POST30 vs PRE	Sprinters	SERPINB8	-1.23242	0.159978	Not significant after exercise	0.219086	0.443088	0.807173	Not significant after cold	Opposite: exercise down, cold up	Not significant in either
Cold POST30 vs PRE	Sprinters	QSOX1	-1.09966	0.153256	Not significant after exercise	0.131416	0.554944	0.855543	Not significant after cold	Opposite: exercise down, cold up	Not significant in either
Cold POST30 vs PRE	Sprinters	S100A14	-2.31365	0.174506	Not significant after exercise	0.209949	0.669687	0.892931	Not significant after cold	Opposite: exercise down, cold up	Not significant in either
Cold POST30 vs PRE	Sprinters	MS4A1	1.37136	0.171447	Not significant after exercise	-0.0430575	0.72577	0.915388	Not significant after cold	Opposite: exercise up, cold down	Not significant in either
Cold POST30 vs PRE	Sprinters	SPTA1	-2.00638	0.172547	Not significant after exercise	1.06624	0.204665	0.68305	Not significant after cold	Opposite: exercise down, cold up	Not significant in either
Cold POST30 vs PRE	Sprinters	DIAPH1	1.06223	0.154015	Not significant after exercise	-0.160886	0.539962	0.852144	Not significant after cold	Opposite: exercise up, cold down	Not significant in either
Cold POST30 vs PRE	Sprinters	ITGAM	0.631797	0.124365	Not significant after exercise	0.0895637	0.52753	0.852144	Not significant after cold	Up in both	Not significant in either
Cold POST30 vs PRE	Sprinters	RAB21	0.457116	0.0920919	Not significant after exercise	0.037585	0.792318	0.93453	Not significant after cold	Up in both	Not significant in either
Cold POST30 vs PRE	Sprinters	COLEC10	1.3952	0.161203	Not significant after exercise	0.10738	0.715652	0.913852	Not significant after cold	Up in both	Not significant in either
Cold POST30 vs PRE	Sprinters	PGLYRP2	-0.673687	0.126418	Not significant after exercise	0.311176	0.226303	0.696013	Not significant after cold	Opposite: exercise down, cold up	Not significant in either
Cold POST30 vs PRE	Sprinters	EHD2	1.56553	0.166194	Not significant after exercise	0.406801	0.396475	0.785752	Not significant after cold	Up in both	Not significant in either
Cold POST30 vs PRE	Sprinters	ATP1A1	0.687698	0.126852	Not significant after exercise	-0.188793	0.0704758	0.482346	Not significant after cold	Opposite: exercise up, cold down	Not significant in either
Cold POST30 vs PRE	Sprinters	TGM3	-0.606458	0.117206	Not significant after exercise	0.332891	0.458239	0.816106	Not significant after cold	Opposite: exercise down, cold up	Not significant in either
Cold POST30 vs PRE	Sprinters	STX7	0.363764	0.0634953	Not significant after exercise	0.135489	0.364981	0.774472	Not significant after cold	Up in both	Not significant in either
Cold POST30 vs PRE	Sprinters	BLMH	-0.807029	0.134712	Not significant after exercise	0.19431	0.563121	0.859681	Not significant after cold	Opposite: exercise down, cold up	Not significant in either
Cold POST30 vs PRE	Sprinters	STK24	1.20926	0.163843	Not significant after exercise	-0.449085	0.0617137	0.460615	Not significant after cold	Opposite: exercise up, cold down	Not significant in either
Cold POST30 vs PRE	Sprinters	STX11	1.15173	0.1626	Not significant after exercise	-0.654161	0.00341035	0.267696	Down after cold	Opposite: exercise up, cold down	Cold only significant
Cold POST30 vs PRE	Sprinters	SYNGR2	2.22548	0.178134	Not significant after exercise	0.508445	0.194948	0.68305	Not significant after cold	Up in both	Not significant in either
Cold POST30 vs PRE	Sprinters	RAB8B	0.777345	0.131612	Not significant after exercise	-0.127331	0.521286	0.84931	Not significant after cold	Opposite: exercise up, cold down	Not significant in either
Cold POST30 vs PRE	Sprinters	ATP1B3	0.685488	0.136515	Not significant after exercise	-0.151007	0.271097	0.718269	Not significant after cold	Opposite: exercise up, cold down	Not significant in either
Cold POST30 vs PRE	Sprinters	TPM3	-0.6856	0.133563	Not significant after exercise	-0.0931712	0.800454	0.93453	Not significant after cold	Down in both	Not significant in either
Cold POST30 vs PRE	Sprinters	RALB	0.681577	0.135494	Not significant after exercise	-0.289471	0.232578	0.698767	Not significant after cold	Opposite: exercise up, cold down	Not significant in either
Cold POST30 vs PRE	Sprinters	RHOA	1.24045	0.171706	Not significant after exercise	-0.425406	0.0254327	0.382154	Down after cold	Opposite: exercise up, cold down	Cold only significant
Cold POST30 vs PRE	Sprinters	BSG	0.878924	0.155509	Not significant after exercise	-0.141895	0.298017	0.735857	Not significant after cold	Opposite: exercise up, cold down	Not significant in either
Cold POST30 vs PRE	Sprinters	RHOG	1.06854	0.168055	Not significant after exercise	-0.229627	0.092838	0.540164	Not significant after cold	Opposite: exercise up, cold down	Not significant in either
Cold POST30 vs PRE	Sprinters	FABP5	-1.63604	0.182451	Not significant after exercise	0.169644	0.69885	0.908818	Not significant after cold	Opposite: exercise down, cold up	Not significant in either
Cold POST30 vs PRE	Sprinters	CYSTM1	1.03425	0.166152	Not significant after exercise	0.0951862	0.538995	0.852144	Not significant after cold	Up in both	Not significant in either
Cold POST30 vs PRE	Sprinters	ITCH	0.962486	0.163529	Not significant after exercise	-0.45125	0.0849494	0.526021	Not significant after cold	Opposite: exercise up, cold down	Not significant in either
Cold POST30 vs PRE	Sprinters	ACE	0.665972	0.139486	Not significant after exercise	-0.191193	0.152631	0.646504	Not significant after cold	Opposite: exercise up, cold down	Not significant in either
Cold POST30 vs PRE	Sprinters	MMP9	0.760527	0.149561	Not significant after exercise	0.66101	0.144821	0.640575	Not significant after cold	Up in both	Not significant in either
Cold POST30 vs PRE	Sprinters	APOA4	-0.630294	0.135446	Not significant after exercise	0.375213	0.0323501	0.41087	Up after cold	Opposite: exercise down, cold up	Cold only significant
Cold POST30 vs PRE	Sprinters	EPB42	-1.13029	0.176004	Not significant after exercise	0.925196	0.199635	0.68305	Not significant after cold	Opposite: exercise down, cold up	Not significant in either
Cold POST30 vs PRE	Sprinters	GAPDH	-0.707046	0.148865	Not significant after exercise	-0.104738	0.719045	0.913906	Not significant after cold	Down in both	Not significant in either
Cold POST30 vs PRE	Sprinters	FYN	1.38689	0.184753	Not significant after exercise	-0.372836	0.0680001	0.482346	Not significant after cold	Opposite: exercise up, cold down	Not significant in either
Cold POST30 vs PRE	Sprinters	PTPRC	0.832466	0.16017	Not significant after exercise	-0.245925	0.0257587	0.383078	Down after cold	Opposite: exercise up, cold down	Cold only significant
Cold POST30 vs PRE	Sprinters	GRK6	1.4033	0.190119	Not significant after exercise	-0.0472575	0.785303	0.93453	Not significant after cold	Opposite: exercise up, cold down	Not significant in either
Cold POST30 vs PRE	Sprinters	ABI3	0.929887	0.170144	Not significant after exercise	0.0311987	0.842463	0.948179	Not significant after cold	Up in both	Not significant in either
Cold POST30 vs PRE	Sprinters	CLDN3	1.4898	0.191025	Not significant after exercise	-0.21455	0.186641	0.68305	Not significant after cold	Opposite: exercise up, cold down	Not significant in either
Cold POST30 vs PRE	Sprinters	SIRPA	0.989962	0.173501	Not significant after exercise	0.342064	0.138852	0.637714	Not significant after cold	Up in both	Not significant in either
Cold POST30 vs PRE	Sprinters	RAB8A	0.644982	0.143379	Not significant after exercise	-0.189131	0.318317	0.744222	Not significant after cold	Opposite: exercise up, cold down	Not significant in either
Cold POST30 vs PRE	Sprinters	VCL	0.589152	0.140715	Not significant after exercise	-0.637525	0.00643573	0.297734	Down after cold	Opposite: exercise up, cold down	Cold only significant
Cold POST30 vs PRE	Sprinters	SERPINB6	1.49613	0.197485	Not significant after exercise	-0.233491	0.125156	0.618286	Not significant after cold	Opposite: exercise up, cold down	Not significant in either
Cold POST30 vs PRE	Sprinters	JAM2	1.35445	0.194671	Not significant after exercise	-0.0452112	0.94041	0.985138	Not significant after cold	Opposite: exercise up, cold down	Not significant in either
Cold POST30 vs PRE	Sprinters	RAB13	0.868624	0.168354	Not significant after exercise	-0.0524688	0.740893	0.919207	Not significant after cold	Opposite: exercise up, cold down	Not significant in either
Cold POST30 vs PRE	Sprinters	IGFALS	-0.440671	0.109491	Not significant after exercise	0.260159	0.406284	0.79249	Not significant after cold	Opposite: exercise down, cold up	Not significant in either
Cold POST30 vs PRE	Sprinters	GLIPR2	0.744774	0.1598	Not significant after exercise	-0.200631	0.150907	0.646504	Not significant after cold	Opposite: exercise up, cold down	Not significant in either
Cold POST30 vs PRE	Sprinters	NCSTN	1.08545	0.182275	Not significant after exercise	0.325873	0.100522	0.564218	Not significant after cold	Up in both	Not significant in either
Cold POST30 vs PRE	Sprinters	SLC3A2	0.397662	0.0967799	Not significant after exercise	-0.0782763	0.647397	0.885066	Not significant after cold	Opposite: exercise up, cold down	Not significant in either
Cold POST30 vs PRE	Sprinters	ANXA2	-0.950616	0.183464	Not significant after exercise	0.234025	0.48396	0.82118	Not significant after cold	Opposite: exercise down, cold up	Not significant in either
Cold POST30 vs PRE	Sprinters	SERPINB1	0.682825	0.156313	Not significant after exercise	-0.325745	0.0615094	0.460615	Not significant after cold	Opposite: exercise up, cold down	Not significant in either
Cold POST30 vs PRE	Sprinters	PSTPIP2	1.11513	0.191864	Not significant after exercise	-0.384227	0.330044	0.752655	Not significant after cold	Opposite: exercise up, cold down	Not significant in either
Cold POST30 vs PRE	Sprinters	BROX	1.78316	0.210128	Not significant after exercise	0.142639	0.28341	0.721714	Not significant after cold	Up in both	Not significant in either
Cold POST30 vs PRE	Sprinters	TEK	0.816638	0.170437	Not significant after exercise	-0.0072425	0.979829	0.996601	Not significant after cold	Opposite: exercise up, cold down	Not significant in either
Cold POST30 vs PRE	Sprinters	STX4	0.66073	0.158726	Not significant after exercise	-0.23588	0.125228	0.618286	Not significant after cold	Opposite: exercise up, cold down	Not significant in either
Cold POST30 vs PRE	Sprinters	CHMP1B	0.631539	0.153225	Not significant after exercise	-0.366932	0.0576039	0.460615	Not significant after cold	Opposite: exercise up, cold down	Not significant in either
Cold POST30 vs PRE	Sprinters	PPP1CC	0.828747	0.177108	Not significant after exercise	-0.177824	0.448072	0.811314	Not significant after cold	Opposite: exercise up, cold down	Not significant in either
Cold POST30 vs PRE	Sprinters	CLTC	-0.339556	0.0804686	Not significant after exercise	0.0437813	0.843259	0.948462	Not significant after cold	Opposite: exercise down, cold up	Not significant in either
Cold POST30 vs PRE	Sprinters	KRIT1	0.805705	0.174997	Not significant after exercise	-0.209136	0.257895	0.711307	Not significant after cold	Opposite: exercise up, cold down	Not significant in either
Cold POST30 vs PRE	Sprinters	CD3G	0.836998	0.182006	Not significant after exercise	-0.16539	0.468548	0.817726	Not significant after cold	Opposite: exercise up, cold down	Not significant in either
Cold POST30 vs PRE	Sprinters	DOCK9	0.899667	0.193345	Not significant after exercise	0.13606	0.431046	0.797559	Not significant after cold	Up in both	Not significant in either
Cold POST30 vs PRE	Sprinters	CHMP6	1.17203	0.202271	Not significant after exercise	-0.309389	0.247526	0.702488	Not significant after cold	Opposite: exercise up, cold down	Not significant in either
Cold POST30 vs PRE	Sprinters	TFRC	0.546848	0.15237	Not significant after exercise	0.138862	0.31581	0.744222	Not significant after cold	Up in both	Not significant in either
Cold POST30 vs PRE	Sprinters	ALAD	-1.26584	0.213613	Not significant after exercise	0.290966	0.393124	0.782941	Not significant after cold	Opposite: exercise down, cold up	Not significant in either
Cold POST30 vs PRE	Sprinters	TSG101	0.803875	0.182114	Not significant after exercise	-0.059625	0.526663	0.852144	Not significant after cold	Opposite: exercise up, cold down	Not significant in either
Cold POST30 vs PRE	Sprinters	SNAP23	0.621315	0.164226	Not significant after exercise	-0.452177	0.00176238	0.255545	Down after cold	Opposite: exercise up, cold down	Cold only significant
Cold POST30 vs PRE	Sprinters	SDCBP	0.864761	0.187565	Not significant after exercise	0.0016275	0.990404	0.997457	Not significant after cold	Up in both	Not significant in either
Cold POST30 vs PRE	Sprinters	SRC	0.865109	0.188738	Not significant after exercise	-0.490272	0.0318144	0.41087	Down after cold	Opposite: exercise up, cold down	Cold only significant
Cold POST30 vs PRE	Sprinters	CD82	0.78321	0.186078	Not significant after exercise	-0.171253	0.412342	0.795426	Not significant after cold	Opposite: exercise up, cold down	Not significant in either
Cold POST30 vs PRE	Sprinters	PACSIN2	0.949761	0.200592	Not significant after exercise	-0.602549	0.0174253	0.359998	Down after cold	Opposite: exercise up, cold down	Cold only significant
Cold POST30 vs PRE	Sprinters	ITIH1	0.54478	0.162059	Not significant after exercise	0.20855	0.299961	0.736153	Not significant after cold	Up in both	Not significant in either
Cold POST30 vs PRE	Sprinters	RAP2A	0.64775	0.177988	Not significant after exercise	-0.542662	0.0590036	0.460615	Not significant after cold	Opposite: exercise up, cold down	Not significant in either
Cold POST30 vs PRE	Sprinters	F9	-0.682349	0.185392	Not significant after exercise	0.190914	0.276086	0.718269	Not significant after cold	Opposite: exercise down, cold up	Not significant in either
Cold POST30 vs PRE	Sprinters	OLFM4	0.446036	0.144608	Not significant after exercise	0.213674	0.419307	0.7974	Not significant after cold	Up in both	Not significant in either
Cold POST30 vs PRE	Sprinters	KCTD12	0.665623	0.188304	Not significant after exercise	-0.071805	0.675323	0.896994	Not significant after cold	Opposite: exercise up, cold down	Not significant in either
Cold POST30 vs PRE	Sprinters	RAB5B	-0.366325	0.121705	Not significant after exercise	0.288244	0.310635	0.739241	Not significant after cold	Opposite: exercise down, cold up	Not significant in either
Cold POST30 vs PRE	Sprinters	PON1	-0.44465	0.151109	Not significant after exercise	0.503061	0.0418772	0.431161	Up after cold	Opposite: exercise down, cold up	Cold only significant
Cold POST30 vs PRE	Sprinters	CDSN	-0.781626	0.205889	Not significant after exercise	0.117929	0.833401	0.943557	Not significant after cold	Opposite: exercise down, cold up	Not significant in either
Cold POST30 vs PRE	Sprinters	PTPRCAP	0.862018	0.211282	Not significant after exercise	-0.0371013	0.819417	0.938365	Not significant after cold	Opposite: exercise up, cold down	Not significant in either
Cold POST30 vs PRE	Sprinters	IST1	1.24409	0.234291	Not significant after exercise	-0.146411	0.35181	0.770832	Not significant after cold	Opposite: exercise up, cold down	Not significant in either
Cold POST30 vs PRE	Sprinters	RHAG	-0.863659	0.220165	Not significant after exercise	0.772824	0.334611	0.755153	Not significant after cold	Opposite: exercise down, cold up	Not significant in either
Cold POST30 vs PRE	Sprinters	PLSCR4	1.30515	0.241855	Not significant after exercise	0.404669	0.208022	0.68305	Not significant after cold	Up in both	Not significant in either
Cold POST30 vs PRE	Sprinters	CPB2	-0.479806	0.164749	Not significant after exercise	0.172801	0.471	0.820738	Not significant after cold	Opposite: exercise down, cold up	Not significant in either
Cold POST30 vs PRE	Sprinters	SCARB2	1.08247	0.232714	Not significant after exercise	-0.255654	0.721002	0.915057	Not significant after cold	Opposite: exercise up, cold down	Not significant in either
Cold POST30 vs PRE	Sprinters	CD4	0.700056	0.199452	Not significant after exercise	0.0966388	0.645763	0.885066	Not significant after cold	Up in both	Not significant in either
Cold POST30 vs PRE	Sprinters	HSPA8	-0.458302	0.162937	Not significant after exercise	-0.05375	0.628682	0.873449	Not significant after cold	Down in both	Not significant in either
Cold POST30 vs PRE	Sprinters	RPL22	-0.981835	0.225465	Not significant after exercise	1.00016	0.036251	0.41892	Up after cold	Opposite: exercise down, cold up	Cold only significant
Cold POST30 vs PRE	Sprinters	GNAS	0.690573	0.201501	Not significant after exercise	-0.218254	0.241753	0.700917	Not significant after cold	Opposite: exercise up, cold down	Not significant in either
Cold POST30 vs PRE	Sprinters	RAB35	0.683723	0.206096	Not significant after exercise	-0.0527063	0.792213	0.93453	Not significant after cold	Opposite: exercise up, cold down	Not significant in either
Cold POST30 vs PRE	Sprinters	PAICS	-0.837987	0.217447	Not significant after exercise	0.0442588	0.849108	0.951141	Not significant after cold	Opposite: exercise down, cold up	Not significant in either
Cold POST30 vs PRE	Sprinters	ALDH2	-1.40796	0.243671	Not significant after exercise	0.371414	0.403097	0.78992	Not significant after cold	Opposite: exercise down, cold up	Not significant in either
Cold POST30 vs PRE	Sprinters	SLC16A3	0.863928	0.23039	Not significant after exercise	-0.261157	0.325789	0.748842	Not significant after cold	Opposite: exercise up, cold down	Not significant in either
Cold POST30 vs PRE	Sprinters	PSMB8	-0.417453	0.158909	Not significant after exercise	0.119445	0.278923	0.718469	Not significant after cold	Opposite: exercise down, cold up	Not significant in either
Cold POST30 vs PRE	Sprinters	EPB41	-1.07405	0.242415	Not significant after exercise	0.478283	0.344205	0.765222	Not significant after cold	Opposite: exercise down, cold up	Not significant in either
Cold POST30 vs PRE	Sprinters	NCAM1	0.737281	0.218997	Not significant after exercise	-0.0795575	0.628618	0.873449	Not significant after cold	Opposite: exercise up, cold down	Not significant in either
Cold POST30 vs PRE	Sprinters	SLC9A3R1	1.00261	0.237977	Not significant after exercise	-0.223629	0.0466669	0.453633	Down after cold	Opposite: exercise up, cold down	Cold only significant
Cold POST30 vs PRE	Sprinters	ITGA2	0.667638	0.214721	Not significant after exercise	-0.388176	0.15774	0.646504	Not significant after cold	Opposite: exercise up, cold down	Not significant in either
Cold POST30 vs PRE	Sprinters	TNIK	1.01933	0.245387	Not significant after exercise	0.0954175	0.742752	0.919207	Not significant after cold	Up in both	Not significant in either
Cold POST30 vs PRE	Sprinters	CRIP2	0.927647	0.239589	Not significant after exercise	-0.166616	0.369288	0.776522	Not significant after cold	Opposite: exercise up, cold down	Not significant in either
Cold POST30 vs PRE	Sprinters	CLIC5	0.66933	0.218872	Not significant after exercise	0.0864175	0.802969	0.93453	Not significant after cold	Up in both	Not significant in either
Cold POST30 vs PRE	Sprinters	RAB6A	0.907739	0.239997	Not significant after exercise	-0.337695	0.00327861	0.267696	Down after cold	Opposite: exercise up, cold down	Cold only significant
Cold POST30 vs PRE	Sprinters	CST6	-0.582849	0.207737	Not significant after exercise	0.516157	0.277319	0.718269	Not significant after cold	Opposite: exercise down, cold up	Not significant in either
Cold POST30 vs PRE	Sprinters	MTTP	2.30853	0.277705	Not significant after exercise	0.189049	0.320922	0.744222	Not significant after cold	Up in both	Not significant in either
Cold POST30 vs PRE	Sprinters	ANPEP	-0.468956	0.186671	Not significant after exercise	-0.069975	0.771212	0.93453	Not significant after cold	Down in both	Not significant in either
Cold POST30 vs PRE	Sprinters	PCBP1	0.649805	0.220583	Not significant after exercise	0.08459	0.681894	0.900282	Not significant after cold	Up in both	Not significant in either
Cold POST30 vs PRE	Sprinters	PEF1	1.09135	0.261415	Not significant after exercise	0.0978994	0.89518	0.965841	Not significant after cold	Up in both	Not significant in either
Cold POST30 vs PRE	Sprinters	SLC43A1	-0.208147	0.0570401	Not significant after exercise	-0.737869	0.253398	0.710799	Not significant after cold	Down in both	Not significant in either
Cold POST30 vs PRE	Sprinters	LIMS1	1.06742	0.260075	Not significant after exercise	-0.722014	0.000745938	0.236523	Down after cold	Opposite: exercise up, cold down	Cold only significant
Cold POST30 vs PRE	Sprinters	ANXA5	0.426894	0.182595	Not significant after exercise	-0.364723	0.0437015	0.439541	Down after cold	Opposite: exercise up, cold down	Cold only significant
Cold POST30 vs PRE	Sprinters	HNRNPK	-0.930384	0.251563	Not significant after exercise	0.0748862	0.742532	0.919207	Not significant after cold	Opposite: exercise down, cold up	Not significant in either
Cold POST30 vs PRE	Sprinters	C1QA	1.04999	0.256523	Not significant after exercise	0.336713	0.44103	0.8068	Not significant after cold	Up in both	Not significant in either
Cold POST30 vs PRE	Sprinters	C1QB	0.3777	0.163304	Not significant after exercise	0.13705	0.770965	0.93453	Not significant after cold	Up in both	Not significant in either
Cold POST30 vs PRE	Sprinters	RELN	0.379764	0.163776	Not significant after exercise	0.504062	0.0872857	0.534778	Not significant after cold	Up in both	Not significant in either
Cold POST30 vs PRE	Sprinters	CLDN5	0.653077	0.246172	Not significant after exercise	-0.365945	0.11687	0.608965	Not significant after cold	Opposite: exercise up, cold down	Not significant in either
Cold POST30 vs PRE	Sprinters	FLOT2	0.434159	0.208696	Not significant after exercise	0.0834875	0.660944	0.890069	Not significant after cold	Up in both	Not significant in either
Cold POST30 vs PRE	Sprinters	DMKN	-1.21911	0.269863	Not significant after exercise	0.0862975	0.800845	0.93453	Not significant after cold	Opposite: exercise down, cold up	Not significant in either
Cold POST30 vs PRE	Sprinters	HPR	-0.231494	0.0971643	Not significant after exercise	-0.155238	0.607975	0.869814	Not significant after cold	Down in both	Not significant in either
Cold POST30 vs PRE	Sprinters	MGLL	0.711936	0.257039	Not significant after exercise	-0.379955	0.0614587	0.460615	Not significant after cold	Opposite: exercise up, cold down	Not significant in either
Cold POST30 vs PRE	Sprinters	HSD17B4	1.36577	0.287788	Not significant after exercise	0.0734687	0.657065	0.889722	Not significant after cold	Up in both	Not significant in either
Cold POST30 vs PRE	Sprinters	KRT19	-0.65221	0.249094	Not significant after exercise	0.287296	0.541978	0.852144	Not significant after cold	Opposite: exercise down, cold up	Not significant in either
Cold POST30 vs PRE	Sprinters	ATP6V1A	-1.04526	0.280352	Not significant after exercise	0.0245013	0.806495	0.935186	Not significant after cold	Opposite: exercise down, cold up	Not significant in either
Cold POST30 vs PRE	Sprinters	LGALSL	-0.690439	0.252671	Not significant after exercise	-0.353056	0.346537	0.765912	Not significant after cold	Down in both	Not significant in either
Cold POST30 vs PRE	Sprinters	ATRN	0.757365	0.260091	Not significant after exercise	0.206749	0.381385	0.781996	Not significant after cold	Up in both	Not significant in either
Cold POST30 vs PRE	Sprinters	IGHA1	-0.43328	0.203536	Not significant after exercise	-0.0785625	0.790319	0.93453	Not significant after cold	Down in both	Not significant in either
Cold POST30 vs PRE	Sprinters	TKT	-0.630428	0.249592	Not significant after exercise	0.106216	0.564638	0.859681	Not significant after cold	Opposite: exercise down, cold up	Not significant in either
Cold POST30 vs PRE	Sprinters	LCK	0.802471	0.262927	Not significant after exercise	-0.04815	0.780512	0.93453	Not significant after cold	Opposite: exercise up, cold down	Not significant in either
Cold POST30 vs PRE	Sprinters	SKAP2	1.03715	0.275568	Not significant after exercise	-0.580094	0.0608428	0.460615	Not significant after cold	Opposite: exercise up, cold down	Not significant in either
Cold POST30 vs PRE	Sprinters	CSK	0.828748	0.272723	Not significant after exercise	-0.380858	0.0302831	0.410123	Down after cold	Opposite: exercise up, cold down	Cold only significant
Cold POST30 vs PRE	Sprinters	SBSN	-0.831038	0.27149	Not significant after exercise	0.268381	0.264838	0.714446	Not significant after cold	Opposite: exercise down, cold up	Not significant in either
Cold POST30 vs PRE	Sprinters	HBB	0.704216	0.251314	Not significant after exercise	-0.276388	0.385552	0.781996	Not significant after cold	Opposite: exercise up, cold down	Not significant in either
Cold POST30 vs PRE	Sprinters	MDH2	-1.84851	0.29182	Not significant after exercise	0.431335	0.408328	0.793075	Not significant after cold	Opposite: exercise down, cold up	Not significant in either
Cold POST30 vs PRE	Sprinters	SSC5D	1.00566	0.268907	Not significant after exercise	-0.512007	0.375446	0.779566	Not significant after cold	Opposite: exercise up, cold down	Not significant in either
Cold POST30 vs PRE	Sprinters	ST8SIA4	0.867735	0.275205	Not significant after exercise	0.186619	0.155438	0.646504	Not significant after cold	Up in both	Not significant in either
Cold POST30 vs PRE	Sprinters	PM20D1	0.567714	0.232917	Not significant after exercise	0.0970851	0.614375	0.870192	Not significant after cold	Up in both	Not significant in either
Cold POST30 vs PRE	Sprinters	BASP1	1.15877	0.272675	Not significant after exercise	-0.212528	0.346861	0.765912	Not significant after cold	Opposite: exercise up, cold down	Not significant in either
Cold POST30 vs PRE	Sprinters	MTSS1	1.23972	0.272358	Not significant after exercise	0.0804012	0.626258	0.873449	Not significant after cold	Up in both	Not significant in either
Cold POST30 vs PRE	Sprinters	MYADM	0.576865	0.234262	Not significant after exercise	0.263286	0.362234	0.770832	Not significant after cold	Up in both	Not significant in either
Cold POST30 vs PRE	Sprinters	NAGK	-0.922799	0.263406	Not significant after exercise	-0.0701637	0.777504	0.93453	Not significant after cold	Down in both	Not significant in either
Cold POST30 vs PRE	Sprinters	GGH	-0.707608	0.243077	Not significant after exercise	0.109562	0.651348	0.886812	Not significant after cold	Opposite: exercise down, cold up	Not significant in either
Cold POST30 vs PRE	Sprinters	RPL7A	-0.710887	0.24996	Not significant after exercise	0.369536	0.546479	0.852144	Not significant after cold	Opposite: exercise down, cold up	Not significant in either
Cold POST30 vs PRE	Sprinters	SCGB2A2	0.848063	0.262228	Not significant after exercise	1.09505	0.0285652	0.398517	Up after cold	Up in both	Cold only significant
Cold POST30 vs PRE	Sprinters	TXN	-0.56127	0.223526	Not significant after exercise	0.192615	0.485864	0.82118	Not significant after cold	Opposite: exercise down, cold up	Not significant in either
Cold POST30 vs PRE	Sprinters	SLC4A1	-0.631286	0.241604	Not significant after exercise	0.566675	0.259167	0.711307	Not significant after cold	Opposite: exercise down, cold up	Not significant in either
Cold POST30 vs PRE	Sprinters	HSPB1	-0.913045	0.266126	Not significant after exercise	0.463614	0.210986	0.68305	Not significant after cold	Opposite: exercise down, cold up	Not significant in either
Cold POST30 vs PRE	Sprinters	MYLK	-0.676192	0.242145	Not significant after exercise	-0.614482	0.483899	0.82118	Not significant after cold	Down in both	Not significant in either
Cold POST30 vs PRE	Sprinters	GNAI3	0.441982	0.20438	Not significant after exercise	0.0101975	0.941658	0.985258	Not significant after cold	Up in both	Not significant in either
Cold POST30 vs PRE	Sprinters	RPS3	-1.47106	0.284007	Not significant after exercise	0.45336	0.0664549	0.481798	Not significant after cold	Opposite: exercise down, cold up	Not significant in either
Cold POST30 vs PRE	Sprinters	SH3BGRL3	1.05726	0.266707	Not significant after exercise	-0.004165	0.994634	0.997579	Not significant after cold	Opposite: exercise up, cold down	Not significant in either
Cold POST30 vs PRE	Sprinters	CSRP1	-1.63761	0.284274	Not significant after exercise	-0.261892	0.367638	0.77572	Not significant after cold	Down in both	Not significant in either
Cold POST30 vs PRE	Sprinters	CD47	0.527438	0.223182	Not significant after exercise	-0.28543	0.178714	0.679662	Not significant after cold	Opposite: exercise up, cold down	Not significant in either
Cold POST30 vs PRE	Sprinters	CFP	-0.391494	0.17894	Not significant after exercise	-0.107679	0.569663	0.859681	Not significant after cold	Down in both	Not significant in either
Cold POST30 vs PRE	Sprinters	COL6A2	0.362324	0.175241	Not significant after exercise	-0.0140588	0.949165	0.985498	Not significant after cold	Opposite: exercise up, cold down	Not significant in either
Cold POST30 vs PRE	Sprinters	NAP1L1	-1.05833	0.289791	Not significant after exercise	-0.923559	0.014971	0.355904	Down after cold	Down in both	Cold only significant
Cold POST30 vs PRE	Sprinters	KIF2A	0.828116	0.279571	Not significant after exercise	-0.46301	0.115943	0.608965	Not significant after cold	Opposite: exercise up, cold down	Not significant in either
Cold POST30 vs PRE	Sprinters	KRT13	-0.649377	0.260655	Not significant after exercise	1.11155	0.0552166	0.460615	Not significant after cold	Opposite: exercise down, cold up	Not significant in either
Cold POST30 vs PRE	Sprinters	PLCD1	0.644552	0.261214	Not significant after exercise	-0.105081	0.659142	0.889877	Not significant after cold	Opposite: exercise up, cold down	Not significant in either
Cold POST30 vs PRE	Sprinters	CXCR4	1.87101	0.314394	Not significant after exercise	-0.395176	0.526974	0.852144	Not significant after cold	Opposite: exercise up, cold down	Not significant in either
Cold POST30 vs PRE	Sprinters	P2RX1	0.79345	0.275671	Not significant after exercise	-0.337546	0.243923	0.700917	Not significant after cold	Opposite: exercise up, cold down	Not significant in either
Cold POST30 vs PRE	Sprinters	RAB18	0.73209	0.274563	Not significant after exercise	0.179118	0.214121	0.683993	Not significant after cold	Up in both	Not significant in either
Cold POST30 vs PRE	Sprinters	ANXA11	0.300804	0.163833	Not significant after exercise	-0.65069	0.0151006	0.355904	Down after cold	Opposite: exercise up, cold down	Cold only significant
Cold POST30 vs PRE	Sprinters	TPP2	0.589718	0.257069	Not significant after exercise	-0.0821775	0.572686	0.861256	Not significant after cold	Opposite: exercise up, cold down	Not significant in either
Cold POST30 vs PRE	Sprinters	C3	-0.453132	0.228802	Not significant after exercise	0.0586	0.781038	0.93453	Not significant after cold	Opposite: exercise down, cold up	Not significant in either
Cold POST30 vs PRE	Sprinters	CBR1	-0.915143	0.290869	Not significant after exercise	-0.188696	0.256367	0.711307	Not significant after cold	Down in both	Not significant in either
Cold POST30 vs PRE	Sprinters	DDOST	-0.745954	0.277467	Not significant after exercise	0.178176	0.799621	0.93453	Not significant after cold	Opposite: exercise down, cold up	Not significant in either
Cold POST30 vs PRE	Sprinters	C1QC	0.664166	0.268781	Not significant after exercise	0.09495	0.844807	0.949589	Not significant after cold	Up in both	Not significant in either
Cold POST30 vs PRE	Sprinters	LUM	-0.807656	0.289781	Not significant after exercise	0.0395563	0.883339	0.965217	Not significant after cold	Opposite: exercise down, cold up	Not significant in either
Cold POST30 vs PRE	Sprinters	ECM1	-0.501974	0.247914	Not significant after exercise	0.095625	0.610993	0.869814	Not significant after cold	Opposite: exercise down, cold up	Not significant in either
Cold POST30 vs PRE	Sprinters	CPNE3	-0.290882	0.170997	Not significant after exercise	-0.308514	0.0161922	0.359998	Down after cold	Down in both	Cold only significant
Cold POST30 vs PRE	Sprinters	NSF	-0.453192	0.238922	Not significant after exercise	0.495961	0.0912865	0.540164	Not significant after cold	Opposite: exercise down, cold up	Not significant in either
Cold POST30 vs PRE	Sprinters	CCT4	1.09032	0.305449	Not significant after exercise	0.822591	0.384026	0.781996	Not significant after cold	Up in both	Not significant in either
Cold POST30 vs PRE	Sprinters	S100A4	-0.642884	0.272599	Not significant after exercise	-0.0330762	0.896274	0.965841	Not significant after cold	Down in both	Not significant in either
Cold POST30 vs PRE	Sprinters	FCN1	0.774963	0.290405	Not significant after exercise	-0.33851	0.420738	0.7974	Not significant after cold	Opposite: exercise up, cold down	Not significant in either
Cold POST30 vs PRE	Sprinters	OTUB1	0.985891	0.305046	Not significant after exercise	-0.227809	0.722576	0.915388	Not significant after cold	Opposite: exercise up, cold down	Not significant in either
Cold POST30 vs PRE	Sprinters	C9	-0.487118	0.25589	Not significant after exercise	0.334429	0.191372	0.68305	Not significant after cold	Opposite: exercise down, cold up	Not significant in either
Cold POST30 vs PRE	Sprinters	RHEB	0.46876	0.251047	Not significant after exercise	-0.411731	0.130656	0.621154	Not significant after cold	Opposite: exercise up, cold down	Not significant in either
Cold POST30 vs PRE	Sprinters	CKAP4	-1.09219	0.31315	Not significant after exercise	1.61773	0.0584075	0.460615	Not significant after cold	Opposite: exercise down, cold up	Not significant in either
Cold POST30 vs PRE	Sprinters	KNG1	0.396382	0.233362	Not significant after exercise	-0.113	0.759425	0.927298	Not significant after cold	Opposite: exercise up, cold down	Not significant in either
Cold POST30 vs PRE	Sprinters	ICAM3	0.49459	0.260923	Not significant after exercise	-0.140318	0.402246	0.78992	Not significant after cold	Opposite: exercise up, cold down	Not significant in either
Cold POST30 vs PRE	Sprinters	KRAS	0.673082	0.290732	Not significant after exercise	-0.220247	0.261877	0.711307	Not significant after cold	Opposite: exercise up, cold down	Not significant in either
Cold POST30 vs PRE	Sprinters	NOTCH1	0.638338	0.285847	Not significant after exercise	0.119539	0.391114	0.782227	Not significant after cold	Up in both	Not significant in either
Cold POST30 vs PRE	Sprinters	RPS15A	-1.37347	0.329213	Not significant after exercise	0.967897	0.0769804	0.499798	Not significant after cold	Opposite: exercise down, cold up	Not significant in either
Cold POST30 vs PRE	Sprinters	SLC12A6	0.917099	0.314231	Not significant after exercise	0.1949	0.464721	0.817608	Not significant after cold	Up in both	Not significant in either
Cold POST30 vs PRE	Sprinters	TF	0.467002	0.262904	Not significant after exercise	0.591712	0.0263374	0.384018	Up after cold	Up in both	Cold only significant
Cold POST30 vs PRE	Sprinters	M6PR	0.934117	0.318527	Not significant after exercise	-0.338531	0.1335	0.62951	Not significant after cold	Opposite: exercise up, cold down	Not significant in either
Cold POST30 vs PRE	Sprinters	NPM1	1.09151	0.327376	Not significant after exercise	-0.180931	0.792342	0.93453	Not significant after cold	Opposite: exercise up, cold down	Not significant in either
Cold POST30 vs PRE	Sprinters	LY6G6F	1.09363	0.325816	Not significant after exercise	-0.214081	0.303475	0.73758	Not significant after cold	Opposite: exercise up, cold down	Not significant in either
Cold POST30 vs PRE	Sprinters	C1QTNF3	0.773883	0.310324	Not significant after exercise	-0.00648375	0.978283	0.996601	Not significant after cold	Opposite: exercise up, cold down	Not significant in either
Cold POST30 vs PRE	Sprinters	DBH	-0.401475	0.249715	Not significant after exercise	0.111579	0.89366	0.965819	Not significant after cold	Opposite: exercise down, cold up	Not significant in either
Cold POST30 vs PRE	Sprinters	ANK1	-0.390858	0.245831	Not significant after exercise	0.826522	0.235428	0.700199	Not significant after cold	Opposite: exercise down, cold up	Not significant in either
Cold POST30 vs PRE	Sprinters	CAB39	-0.406355	0.254659	Not significant after exercise	-0.225348	0.0462248	0.451861	Down after cold	Down in both	Cold only significant
Cold POST30 vs PRE	Sprinters	PGD	0.722971	0.312297	Not significant after exercise	-0.161636	0.338039	0.757011	Not significant after cold	Opposite: exercise up, cold down	Not significant in either
Cold POST30 vs PRE	Sprinters	TALDO1	-0.433269	0.265382	Not significant after exercise	-0.0323437	0.846341	0.950628	Not significant after cold	Down in both	Not significant in either
Cold POST30 vs PRE	Sprinters	IFITM3	0.544575	0.293128	Not significant after exercise	-0.104226	0.728487	0.915388	Not significant after cold	Opposite: exercise up, cold down	Not significant in either
Cold POST30 vs PRE	Sprinters	TBXA2R	0.862273	0.325508	Not significant after exercise	-0.0965963	0.673152	0.894793	Not significant after cold	Opposite: exercise up, cold down	Not significant in either
Cold POST30 vs PRE	Sprinters	CD5	0.507182	0.286089	Not significant after exercise	-0.229909	0.30121	0.73758	Not significant after cold	Opposite: exercise up, cold down	Not significant in either
Cold POST30 vs PRE	Sprinters	RAB6B	1.16005	0.343479	Not significant after exercise	-0.826673	0.00405941	0.282317	Down after cold	Opposite: exercise up, cold down	Cold only significant
Cold POST30 vs PRE	Sprinters	KRT9	-0.799544	0.324394	Not significant after exercise	0.000325	0.999447	0.999453	Not significant after cold	Opposite: exercise down, cold up	Not significant in either
Cold POST30 vs PRE	Sprinters	EFNB1	0.414827	0.272634	Not significant after exercise	-0.250371	0.199734	0.68305	Not significant after cold	Opposite: exercise up, cold down	Not significant in either
Cold POST30 vs PRE	Sprinters	IL36G	-1.07001	0.344603	Not significant after exercise	0.551275	0.358901	0.770832	Not significant after cold	Opposite: exercise down, cold up	Not significant in either
Cold POST30 vs PRE	Sprinters	RASIP1	0.921349	0.336448	Not significant after exercise	-0.660041	0.416545	0.7974	Not significant after cold	Opposite: exercise up, cold down	Not significant in either
Cold POST30 vs PRE	Sprinters	LBP	-0.642122	0.316809	Not significant after exercise	-0.031225	0.926832	0.978316	Not significant after cold	Down in both	Not significant in either
Cold POST30 vs PRE	Sprinters	PLCB3	0.84548	0.335939	Not significant after exercise	-0.29243	0.109732	0.594811	Not significant after cold	Opposite: exercise up, cold down	Not significant in either
Cold POST30 vs PRE	Sprinters	RBP4	-0.623255	0.318604	Not significant after exercise	0.196575	0.311323	0.739241	Not significant after cold	Opposite: exercise down, cold up	Not significant in either
Cold POST30 vs PRE	Sprinters	MMRN1	0.650224	0.321657	Not significant after exercise	-0.101294	0.734038	0.916889	Not significant after cold	Opposite: exercise up, cold down	Not significant in either
Cold POST30 vs PRE	Sprinters	TSPAN15	0.998305	0.347968	Not significant after exercise	-0.341344	0.295755	0.735857	Not significant after cold	Opposite: exercise up, cold down	Not significant in either
Cold POST30 vs PRE	Sprinters	CD5L	0.712414	0.330284	Not significant after exercise	-0.448575	0.238019	0.700917	Not significant after cold	Opposite: exercise up, cold down	Not significant in either
Cold POST30 vs PRE	Sprinters	ITIH2	-0.46058	0.2901	Not significant after exercise	0.388562	0.0959494	0.549184	Not significant after cold	Opposite: exercise down, cold up	Not significant in either
Cold POST30 vs PRE	Sprinters	BST2	0.549582	0.310699	Not significant after exercise	0.021845	0.90257	0.96704	Not significant after cold	Up in both	Not significant in either
Cold POST30 vs PRE	Sprinters	PCYOX1	-0.391406	0.27589	Not significant after exercise	0.180574	0.128969	0.621154	Not significant after cold	Opposite: exercise down, cold up	Not significant in either
Cold POST30 vs PRE	Sprinters	SVEP1	0.584215	0.327602	Not significant after exercise	0.252113	0.351815	0.770832	Not significant after cold	Up in both	Not significant in either
Cold POST30 vs PRE	Sprinters	ATP7A	0.535686	0.316436	Not significant after exercise	0.218468	0.365628	0.774899	Not significant after cold	Up in both	Not significant in either
Cold POST30 vs PRE	Sprinters	CA6	-0.71433	0.340438	Not significant after exercise	0.300708	0.521301	0.84931	Not significant after cold	Opposite: exercise down, cold up	Not significant in either
Cold POST30 vs PRE	Sprinters	ALDH16A1	0.777705	0.344617	Not significant after exercise	0.0786575	0.613905	0.870192	Not significant after cold	Up in both	Not significant in either
Cold POST30 vs PRE	Sprinters	FSCN1	0.653589	0.333637	Not significant after exercise	0.0893637	0.355535	0.770832	Not significant after cold	Up in both	Not significant in either
Cold POST30 vs PRE	Sprinters	MVP	0.526867	0.320251	Not significant after exercise	0.134325	0.32476	0.748455	Not significant after cold	Up in both	Not significant in either
Cold POST30 vs PRE	Sprinters	CTNND1	0.526136	0.316502	Not significant after exercise	-0.050265	0.669215	0.892931	Not significant after cold	Opposite: exercise up, cold down	Not significant in either
Cold POST30 vs PRE	Sprinters	GPNMB	1.07186	0.364965	Not significant after exercise	0.469014	0.452975	0.813386	Not significant after cold	Up in both	Not significant in either
Cold POST30 vs PRE	Sprinters	ERMAP	0.338298	0.270035	Not significant after exercise	0.00826375	0.952146	0.985498	Not significant after cold	Up in both	Not significant in either
Cold POST30 vs PRE	Sprinters	AMBP	-0.307148	0.260402	Not significant after exercise	0.135432	0.388008	0.781996	Not significant after cold	Opposite: exercise down, cold up	Not significant in either
Cold POST30 vs PRE	Sprinters	MSN	0.348678	0.279621	Not significant after exercise	-0.11065	0.207291	0.68305	Not significant after cold	Opposite: exercise up, cold down	Not significant in either
Cold POST30 vs PRE	Sprinters	COL1A2	-0.834259	0.359057	Not significant after exercise	0.248144	0.701522	0.909228	Not significant after cold	Opposite: exercise down, cold up	Not significant in either
Cold POST30 vs PRE	Sprinters	KLK10	-0.770626	0.35798	Not significant after exercise	0.203531	0.604011	0.869814	Not significant after cold	Opposite: exercise down, cold up	Not significant in either
Cold POST30 vs PRE	Sprinters	CAPN1	-0.302832	0.260646	Not significant after exercise	-0.124234	0.584902	0.866268	Not significant after cold	Down in both	Not significant in either
Cold POST30 vs PRE	Sprinters	RAP1A	0.466138	0.321063	Not significant after exercise	-0.540787	0.101384	0.567227	Not significant after cold	Opposite: exercise up, cold down	Not significant in either
Cold POST30 vs PRE	Sprinters	ANGPT1	0.938446	0.370244	Not significant after exercise	-1.7625	0.129302	0.621154	Not significant after cold	Opposite: exercise up, cold down	Not significant in either
Cold POST30 vs PRE	Sprinters	AP1B1	-0.588678	0.35031	Not significant after exercise	-0.0742237	0.718473	0.913906	Not significant after cold	Down in both	Not significant in either
Cold POST30 vs PRE	Sprinters	NOS3	0.824488	0.370664	Not significant after exercise	-0.169052	0.530672	0.852144	Not significant after cold	Opposite: exercise up, cold down	Not significant in either
Cold POST30 vs PRE	Sprinters	TMC6	0.457491	0.328935	Not significant after exercise	-0.150734	0.352386	0.770832	Not significant after cold	Opposite: exercise up, cold down	Not significant in either
Cold POST30 vs PRE	Sprinters	MCAM	0.666101	0.357108	Not significant after exercise	-0.215666	0.171148	0.665373	Not significant after cold	Opposite: exercise up, cold down	Not significant in either
Cold POST30 vs PRE	Sprinters	PIGR	0.29556	0.265507	Not significant after exercise	-0.258781	0.317529	0.744222	Not significant after cold	Opposite: exercise up, cold down	Not significant in either
Cold POST30 vs PRE	Sprinters	RRAS	0.426729	0.316777	Not significant after exercise	-0.245896	0.138904	0.637714	Not significant after cold	Opposite: exercise up, cold down	Not significant in either
Cold POST30 vs PRE	Sprinters	DUSP14	-1.33104	0.389174	Not significant after exercise	0.0782075	0.796296	0.93453	Not significant after cold	Opposite: exercise down, cold up	Not significant in either
Cold POST30 vs PRE	Sprinters	ITGAX	0.602891	0.356902	Not significant after exercise	-0.24373	0.48137	0.82118	Not significant after cold	Opposite: exercise up, cold down	Not significant in either
Cold POST30 vs PRE	Sprinters	NAPRT	-0.942712	0.383337	Not significant after exercise	0.0725738	0.752274	0.923752	Not significant after cold	Opposite: exercise down, cold up	Not significant in either
Cold POST30 vs PRE	Sprinters	SMIM5	0.590536	0.355252	Not significant after exercise	-0.354219	0.155491	0.646504	Not significant after cold	Opposite: exercise up, cold down	Not significant in either
Cold POST30 vs PRE	Sprinters	GSTP1	-0.897969	0.38809	Not significant after exercise	0.269555	0.121695	0.614846	Not significant after cold	Opposite: exercise down, cold up	Not significant in either
Cold POST30 vs PRE	Sprinters	VCP	-0.49597	0.348566	Not significant after exercise	-0.145789	0.590743	0.869814	Not significant after cold	Down in both	Not significant in either
Cold POST30 vs PRE	Sprinters	CXCR2	0.607544	0.367552	Not significant after exercise	-0.147338	0.449504	0.811345	Not significant after cold	Opposite: exercise up, cold down	Not significant in either
Cold POST30 vs PRE	Sprinters	SERPINA1	0.48055	0.347983	Not significant after exercise	0.820562	0.0251209	0.382154	Up after cold	Up in both	Cold only significant
Cold POST30 vs PRE	Sprinters	PSMB1	0.882434	0.3866	Not significant after exercise	0.305281	0.100235	0.564218	Not significant after cold	Up in both	Not significant in either
Cold POST30 vs PRE	Sprinters	IGHG4	-0.791909	0.383193	Not significant after exercise	0.283236	0.273952	0.718269	Not significant after cold	Opposite: exercise down, cold up	Not significant in either
Cold POST30 vs PRE	Sprinters	CD63	0.609497	0.368853	Not significant after exercise	-0.468116	0.0658913	0.481267	Not significant after cold	Opposite: exercise up, cold down	Not significant in either
Cold POST30 vs PRE	Sprinters	RAB5A	0.597305	0.369005	Not significant after exercise	-0.105846	0.600736	0.869814	Not significant after cold	Opposite: exercise up, cold down	Not significant in either
Cold POST30 vs PRE	Sprinters	KRT4	-0.873186	0.398057	Not significant after exercise	1.072	0.159618	0.647402	Not significant after cold	Opposite: exercise down, cold up	Not significant in either
Cold POST30 vs PRE	Sprinters	SPP2	0.718315	0.387728	Not significant after exercise	0.29298	0.320779	0.744222	Not significant after cold	Up in both	Not significant in either
Cold POST30 vs PRE	Sprinters	C6	-0.437415	0.348635	Not significant after exercise	-0.0396712	0.715851	0.913852	Not significant after cold	Down in both	Not significant in either
Cold POST30 vs PRE	Sprinters	IGHG1	0.83436	0.391936	Not significant after exercise	0.159288	0.543797	0.852144	Not significant after cold	Up in both	Not significant in either
Cold POST30 vs PRE	Sprinters	SERPINA4	-0.257766	0.270766	Not significant after exercise	0.186554	0.545565	0.852144	Not significant after cold	Opposite: exercise down, cold up	Not significant in either
Cold POST30 vs PRE	Sprinters	ANXA4	0.384206	0.332284	Not significant after exercise	-0.297114	0.0540241	0.460615	Not significant after cold	Opposite: exercise up, cold down	Not significant in either
Cold POST30 vs PRE	Sprinters	MYL6	-0.785664	0.392034	Not significant after exercise	0.103553	0.565601	0.859681	Not significant after cold	Opposite: exercise down, cold up	Not significant in either
Cold POST30 vs PRE	Sprinters	DPP4	0.306387	0.301617	Not significant after exercise	-0.02985	0.873513	0.96258	Not significant after cold	Opposite: exercise up, cold down	Not significant in either
Cold POST30 vs PRE	Sprinters	EIF6	-0.907994	0.411864	Not significant after exercise	0.221101	0.624633	0.873449	Not significant after cold	Opposite: exercise down, cold up	Not significant in either
Cold POST30 vs PRE	Sprinters	F5	-0.51714	0.377876	Not significant after exercise	-0.0694	0.825302	0.941442	Not significant after cold	Down in both	Not significant in either
Cold POST30 vs PRE	Sprinters	VASP	0.930118	0.410858	Not significant after exercise	-0.611639	0.00874116	0.297857	Down after cold	Opposite: exercise up, cold down	Cold only significant
Cold POST30 vs PRE	Sprinters	CYFIP2	0.807867	0.405455	Not significant after exercise	0.121597	0.0714722	0.482346	Not significant after cold	Up in both	Not significant in either
Cold POST30 vs PRE	Sprinters	NCCRP1	0.716097	0.393624	Not significant after exercise	0.262912	0.521158	0.84931	Not significant after cold	Up in both	Not significant in either
Cold POST30 vs PRE	Sprinters	SLC14A1	1.16108	0.418971	Not significant after exercise	0.423801	0.141979	0.640575	Not significant after cold	Up in both	Not significant in either
Cold POST30 vs PRE	Sprinters	GDI2	0.25269	0.27557	Not significant after exercise	-0.209523	0.159466	0.647402	Not significant after cold	Opposite: exercise up, cold down	Not significant in either
Cold POST30 vs PRE	Sprinters	CA2	0.721867	0.398084	Not significant after exercise	-0.502579	0.0504059	0.460615	Not significant after cold	Opposite: exercise up, cold down	Not significant in either
Cold POST30 vs PRE	Sprinters	ITGB1	0.656816	0.398245	Not significant after exercise	-0.423	0.0110577	0.331732	Down after cold	Opposite: exercise up, cold down	Cold only significant
Cold POST30 vs PRE	Sprinters	TPM4	-0.952199	0.41884	Not significant after exercise	-0.629537	0.0077	0.297734	Down after cold	Down in both	Cold only significant
Cold POST30 vs PRE	Sprinters	C1R	0.55187	0.388335	Not significant after exercise	0.690463	0.0351985	0.418199	Up after cold	Up in both	Cold only significant
Cold POST30 vs PRE	Sprinters	C8B	-0.444249	0.371098	Not significant after exercise	0.00511	0.990637	0.997457	Not significant after cold	Opposite: exercise down, cold up	Not significant in either
Cold POST30 vs PRE	Sprinters	PECAM1	0.555922	0.392043	Not significant after exercise	-0.339413	0.0201956	0.36951	Down after cold	Opposite: exercise up, cold down	Cold only significant
Cold POST30 vs PRE	Sprinters	PSMB2	-0.717345	0.415135	Not significant after exercise	0.266155	0.189064	0.68305	Not significant after cold	Opposite: exercise down, cold up	Not significant in either
Cold POST30 vs PRE	Sprinters	DDB1	-0.593399	0.403082	Not significant after exercise	0.525105	0.33563	0.755339	Not significant after cold	Opposite: exercise down, cold up	Not significant in either
Cold POST30 vs PRE	Sprinters	PSMB4	-0.601102	0.402699	Not significant after exercise	0.368117	0.0542473	0.460615	Not significant after cold	Opposite: exercise down, cold up	Not significant in either
Cold POST30 vs PRE	Sprinters	CTNNA1	0.393243	0.365366	Not significant after exercise	0.098765	0.482492	0.82118	Not significant after cold	Up in both	Not significant in either
Cold POST30 vs PRE	Sprinters	KLKB1	-0.192616	0.232601	Not significant after exercise	-0.376176	0.138713	0.637714	Not significant after cold	Down in both	Not significant in either
Cold POST30 vs PRE	Sprinters	TMC8	0.320998	0.338659	Not significant after exercise	-0.09365	0.422556	0.7974	Not significant after cold	Opposite: exercise up, cold down	Not significant in either
Cold POST30 vs PRE	Sprinters	ALPL	0.87609	0.420572	Not significant after exercise	-0.204414	0.240586	0.700917	Not significant after cold	Opposite: exercise up, cold down	Not significant in either
Cold POST30 vs PRE	Sprinters	STXBP2	0.560667	0.402355	Not significant after exercise	-0.544937	0.00442731	0.282317	Down after cold	Opposite: exercise up, cold down	Cold only significant
Cold POST30 vs PRE	Sprinters	C8A	-0.496737	0.392751	Not significant after exercise	0.0590612	0.778759	0.93453	Not significant after cold	Opposite: exercise down, cold up	Not significant in either
Cold POST30 vs PRE	Sprinters	SERPINA5	-0.408812	0.377373	Not significant after exercise	-0.0677175	0.86351	0.958288	Not significant after cold	Down in both	Not significant in either
Cold POST30 vs PRE	Sprinters	F10	0.775914	0.4237	Not significant after exercise	0.14533	0.854598	0.953954	Not significant after cold	Up in both	Not significant in either
Cold POST30 vs PRE	Sprinters	CD109	0.412792	0.380598	Not significant after exercise	-0.0373725	0.758813	0.927298	Not significant after cold	Opposite: exercise up, cold down	Not significant in either
Cold POST30 vs PRE	Sprinters	PARVB	0.307706	0.346341	Not significant after exercise	-0.448681	0.0434886	0.439541	Down after cold	Opposite: exercise up, cold down	Cold only significant
Cold POST30 vs PRE	Sprinters	RAB32	0.558347	0.409926	Not significant after exercise	-0.175499	0.34435	0.765222	Not significant after cold	Opposite: exercise up, cold down	Not significant in either
Cold POST30 vs PRE	Sprinters	SERPINA6	0.492814	0.400211	Not significant after exercise	0.735556	0.0415641	0.431161	Up after cold	Up in both	Cold only significant
Cold POST30 vs PRE	Sprinters	RASA3	0.468193	0.402856	Not significant after exercise	-0.589629	0.00123252	0.236523	Down after cold	Opposite: exercise up, cold down	Cold only significant
Cold POST30 vs PRE	Sprinters	PLSCR1	1.16359	0.449315	Not significant after exercise	0.170345	0.55326	0.855543	Not significant after cold	Up in both	Not significant in either
Cold POST30 vs PRE	Sprinters	STX12	0.675342	0.427698	Not significant after exercise	0.0259325	0.543449	0.852144	Not significant after cold	Up in both	Not significant in either
Cold POST30 vs PRE	Sprinters	RAC1	0.710366	0.429336	Not significant after exercise	-0.303136	0.197632	0.68305	Not significant after cold	Opposite: exercise up, cold down	Not significant in either
Cold POST30 vs PRE	Sprinters	P4HB	-0.42881	0.399839	Not significant after exercise	0.147808	0.409916	0.793385	Not significant after cold	Opposite: exercise down, cold up	Not significant in either
Cold POST30 vs PRE	Sprinters	PRKAR1A	0.284852	0.352311	Not significant after exercise	-0.519426	0.0507264	0.460615	Not significant after cold	Opposite: exercise up, cold down	Not significant in either
Cold POST30 vs PRE	Sprinters	EHD4	0.326764	0.376813	Not significant after exercise	-0.265033	0.0494979	0.460569	Down after cold	Opposite: exercise up, cold down	Cold only significant
Cold POST30 vs PRE	Sprinters	ITGA5	0.670272	0.442085	Not significant after exercise	-0.236629	0.116011	0.608965	Not significant after cold	Opposite: exercise up, cold down	Not significant in either
Cold POST30 vs PRE	Sprinters	GGCT	-0.491748	0.42344	Not significant after exercise	0.304664	0.44236	0.806868	Not significant after cold	Opposite: exercise down, cold up	Not significant in either
Cold POST30 vs PRE	Sprinters	TMEM43	-0.693399	0.447609	Not significant after exercise	-0.251503	0.60486	0.869814	Not significant after cold	Down in both	Not significant in either
Cold POST30 vs PRE	Sprinters	TMEM63B	0.67882	0.447696	Not significant after exercise	0.095865	0.54095	0.852144	Not significant after cold	Up in both	Not significant in either
Cold POST30 vs PRE	Sprinters	FCN2	-0.454428	0.425026	Not significant after exercise	-0.200475	0.57655	0.864694	Not significant after cold	Down in both	Not significant in either
Cold POST30 vs PRE	Sprinters	FCGBP	-0.30162	0.381843	Not significant after exercise	-0.149188	0.610942	0.869814	Not significant after cold	Down in both	Not significant in either
Cold POST30 vs PRE	Sprinters	IQGAP2	0.897119	0.464564	Not significant after exercise	-0.289865	0.0779598	0.501923	Not significant after cold	Opposite: exercise up, cold down	Not significant in either
Cold POST30 vs PRE	Sprinters	GM2A	-0.265506	0.366156	Not significant after exercise	0.27736	0.211983	0.68305	Not significant after cold	Opposite: exercise down, cold up	Not significant in either
Cold POST30 vs PRE	Sprinters	LILRB2	0.671101	0.456306	Not significant after exercise	0.0444363	0.8343	0.943557	Not significant after cold	Up in both	Not significant in either
Cold POST30 vs PRE	Sprinters	EHD1	0.251116	0.367144	Not significant after exercise	-0.123451	0.247889	0.702488	Not significant after cold	Opposite: exercise up, cold down	Not significant in either
Cold POST30 vs PRE	Sprinters	SLC7A1	0.381985	0.419142	Not significant after exercise	0.0882175	0.385929	0.781996	Not significant after cold	Up in both	Not significant in either
Cold POST30 vs PRE	Sprinters	SRI	1.03856	0.479382	Not significant after exercise	-0.394641	0.00886599	0.297857	Down after cold	Opposite: exercise up, cold down	Cold only significant
Cold POST30 vs PRE	Sprinters	PRNP	0.84258	0.471369	Not significant after exercise	-0.23216	0.146586	0.642467	Not significant after cold	Opposite: exercise up, cold down	Not significant in either
Cold POST30 vs PRE	Sprinters	C7	-0.409311	0.426697	Not significant after exercise	-0.0681925	0.797729	0.93453	Not significant after cold	Down in both	Not significant in either
Cold POST30 vs PRE	Sprinters	PTPRB	0.250846	0.366054	Not significant after exercise	0.0990625	0.426873	0.797559	Not significant after cold	Up in both	Not significant in either
Cold POST30 vs PRE	Sprinters	TTYH3	0.470371	0.433656	Not significant after exercise	-0.106003	0.30594	0.73758	Not significant after cold	Opposite: exercise up, cold down	Not significant in either
Cold POST30 vs PRE	Sprinters	APOB	-0.338498	0.411287	Not significant after exercise	0.4902	0.0606089	0.460615	Not significant after cold	Opposite: exercise down, cold up	Not significant in either
Cold POST30 vs PRE	Sprinters	IGSF8	0.384851	0.417845	Not significant after exercise	0.00427625	0.975193	0.995212	Not significant after cold	Up in both	Not significant in either
Cold POST30 vs PRE	Sprinters	CAPG	0.815189	0.473854	Not significant after exercise	0.307195	0.270948	0.718269	Not significant after cold	Up in both	Not significant in either
Cold POST30 vs PRE	Sprinters	RAB4A	-0.627408	0.465773	Not significant after exercise	0.0163159	0.983665	0.997457	Not significant after cold	Opposite: exercise down, cold up	Not significant in either
Cold POST30 vs PRE	Sprinters	ROCK2	0.607268	0.46367	Not significant after exercise	-0.0746737	0.59596	0.869814	Not significant after cold	Opposite: exercise up, cold down	Not significant in either
Cold POST30 vs PRE	Sprinters	FCN3	-0.228598	0.35536	Not significant after exercise	-0.0548875	0.80262	0.93453	Not significant after cold	Down in both	Not significant in either
Cold POST30 vs PRE	Sprinters	YWHAH	0.557369	0.461206	Not significant after exercise	-0.64971	0.0350548	0.418199	Down after cold	Opposite: exercise up, cold down	Cold only significant
Cold POST30 vs PRE	Sprinters	EEF1G	0.660886	0.468076	Not significant after exercise	0.0393575	0.827579	0.94232	Not significant after cold	Up in both	Not significant in either
Cold POST30 vs PRE	Sprinters	TAOK3	0.433006	0.446853	Not significant after exercise	-0.212609	0.24124	0.700917	Not significant after cold	Opposite: exercise up, cold down	Not significant in either
Cold POST30 vs PRE	Sprinters	F12	-0.343331	0.422711	Not significant after exercise	0.005955	0.985473	0.997457	Not significant after cold	Opposite: exercise down, cold up	Not significant in either
Cold POST30 vs PRE	Sprinters	ARF6	0.181586	0.314078	Not significant after exercise	-0.281684	0.0427962	0.438031	Down after cold	Opposite: exercise up, cold down	Cold only significant
Cold POST30 vs PRE	Sprinters	ZYX	0.699463	0.476334	Not significant after exercise	-0.698686	0.0186972	0.36951	Down after cold	Opposite: exercise up, cold down	Cold only significant
Cold POST30 vs PRE	Sprinters	RAB2A	-0.211398	0.348947	Not significant after exercise	0.146166	0.517198	0.84931	Not significant after cold	Opposite: exercise down, cold up	Not significant in either
Cold POST30 vs PRE	Sprinters	CPN1	-0.317642	0.419148	Not significant after exercise	-0.136409	0.566396	0.859681	Not significant after cold	Down in both	Not significant in either
Cold POST30 vs PRE	Sprinters	CD81	0.803317	0.487983	Not significant after exercise	-0.422415	0.0671624	0.482346	Not significant after cold	Opposite: exercise up, cold down	Not significant in either
Cold POST30 vs PRE	Sprinters	YWHAE	0.436652	0.453081	Not significant after exercise	-0.625232	0.00353851	0.267696	Down after cold	Opposite: exercise up, cold down	Cold only significant
Cold POST30 vs PRE	Sprinters	RP2	0.400314	0.447615	Not significant after exercise	-0.13547	0.60883	0.869814	Not significant after cold	Opposite: exercise up, cold down	Not significant in either
Cold POST30 vs PRE	Sprinters	FASN	-0.601864	0.478824	Not significant after exercise	0.119883	0.658971	0.889877	Not significant after cold	Opposite: exercise down, cold up	Not significant in either
Cold POST30 vs PRE	Sprinters	CORO1C	-0.691922	0.486692	Not significant after exercise	-0.598506	0.0306414	0.410123	Down after cold	Down in both	Cold only significant
Cold POST30 vs PRE	Sprinters	CFH	-0.240696	0.388275	Not significant after exercise	-0.105112	0.75162	0.923601	Not significant after cold	Down in both	Not significant in either
Cold POST30 vs PRE	Sprinters	GSN	-0.220852	0.378051	Not significant after exercise	0.041275	0.825515	0.941442	Not significant after cold	Opposite: exercise down, cold up	Not significant in either
Cold POST30 vs PRE	Sprinters	AHSG	-0.72924	0.492439	Not significant after exercise	0.297387	0.303723	0.73758	Not significant after cold	Opposite: exercise down, cold up	Not significant in either
Cold POST30 vs PRE	Sprinters	GSS	-0.747002	0.492097	Not significant after exercise	0.00194375	0.992832	0.997457	Not significant after cold	Opposite: exercise down, cold up	Not significant in either
Cold POST30 vs PRE	Sprinters	CARD9	-0.700258	0.489295	Not significant after exercise	0.0189775	0.96037	0.988783	Not significant after cold	Opposite: exercise down, cold up	Not significant in either
Cold POST30 vs PRE	Sprinters	MME	-0.391909	0.462388	Not significant after exercise	0.137401	0.319096	0.744222	Not significant after cold	Opposite: exercise down, cold up	Not significant in either
Cold POST30 vs PRE	Sprinters	FAS	0.257558	0.415016	Not significant after exercise	-0.522088	0.0826324	0.524746	Not significant after cold	Opposite: exercise up, cold down	Not significant in either
Cold POST30 vs PRE	Sprinters	ANO6	0.44954	0.473157	Not significant after exercise	-0.161477	0.321213	0.744222	Not significant after cold	Opposite: exercise up, cold down	Not significant in either
Cold POST30 vs PRE	Sprinters	CD84	0.586229	0.492847	Not significant after exercise	-0.204712	0.403132	0.78992	Not significant after cold	Opposite: exercise up, cold down	Not significant in either
Cold POST30 vs PRE	Sprinters	HSP90AB1	0.232064	0.400934	Not significant after exercise	-0.0769837	0.639362	0.882229	Not significant after cold	Opposite: exercise up, cold down	Not significant in either
Cold POST30 vs PRE	Sprinters	ARPC3	0.725388	0.501593	Not significant after exercise	0.0224825	0.898918	0.965841	Not significant after cold	Up in both	Not significant in either
Cold POST30 vs PRE	Sprinters	CLEC1B	0.583001	0.489293	Not significant after exercise	-0.48413	0.0600333	0.460615	Not significant after cold	Opposite: exercise up, cold down	Not significant in either
Cold POST30 vs PRE	Sprinters	HEXB	-0.472112	0.476366	Not significant after exercise	-0.0353413	0.889896	0.965819	Not significant after cold	Down in both	Not significant in either
Cold POST30 vs PRE	Sprinters	CPNE2	0.369678	0.455435	Not significant after exercise	0.00215875	0.992077	0.997457	Not significant after cold	Up in both	Not significant in either
Cold POST30 vs PRE	Sprinters	ENO1	-0.877064	0.505213	Not significant after exercise	-0.300795	0.154378	0.646504	Not significant after cold	Down in both	Not significant in either
Cold POST30 vs PRE	Sprinters	CD151	0.46526	0.481819	Not significant after exercise	-0.714414	0.00912828	0.297857	Down after cold	Opposite: exercise up, cold down	Cold only significant
Cold POST30 vs PRE	Sprinters	ALDOA	-0.285632	0.425006	Not significant after exercise	-0.304934	0.162538	0.654966	Not significant after cold	Down in both	Not significant in either
Cold POST30 vs PRE	Sprinters	IGFBP3	0.273455	0.431385	Not significant after exercise	-0.211789	0.671866	0.893767	Not significant after cold	Opposite: exercise up, cold down	Not significant in either
Cold POST30 vs PRE	Sprinters	PPP1CA	0.28597	0.426801	Not significant after exercise	-0.205586	0.143198	0.640575	Not significant after cold	Opposite: exercise up, cold down	Not significant in either
Cold POST30 vs PRE	Sprinters	B2M	0.50168	0.489573	Not significant after exercise	-0.215011	0.446886	0.810826	Not significant after cold	Opposite: exercise up, cold down	Not significant in either
Cold POST30 vs PRE	Sprinters	HGFAC	0.464262	0.487788	Not significant after exercise	-0.0801813	0.629903	0.874028	Not significant after cold	Opposite: exercise up, cold down	Not significant in either
Cold POST30 vs PRE	Sprinters	LRP1	-0.180794	0.363678	Not significant after exercise	0.230301	0.211597	0.68305	Not significant after cold	Opposite: exercise down, cold up	Not significant in either
Cold POST30 vs PRE	Sprinters	KRT2	-0.564158	0.497996	Not significant after exercise	0.2451	0.590643	0.869814	Not significant after cold	Opposite: exercise down, cold up	Not significant in either
Cold POST30 vs PRE	Sprinters	SUSD1	0.687729	0.508367	Not significant after exercise	-0.618935	0.34657	0.765912	Not significant after cold	Opposite: exercise up, cold down	Not significant in either
Cold POST30 vs PRE	Sprinters	RAB10	-0.285101	0.445654	Not significant after exercise	-0.325756	0.11148	0.600544	Not significant after cold	Down in both	Not significant in either
Cold POST30 vs PRE	Sprinters	PSMB6	0.623098	0.508074	Not significant after exercise	-0.052985	0.823957	0.941356	Not significant after cold	Opposite: exercise up, cold down	Not significant in either
Cold POST30 vs PRE	Sprinters	PRDX6	-0.319245	0.459996	Not significant after exercise	-0.463311	0.0346113	0.418199	Down after cold	Down in both	Cold only significant
Cold POST30 vs PRE	Sprinters	CLU	-0.335134	0.466868	Not significant after exercise	0.342075	0.0150987	0.355904	Up after cold	Opposite: exercise down, cold up	Cold only significant
Cold POST30 vs PRE	Sprinters	SLC29A1	0.303875	0.456351	Not significant after exercise	0.160785	0.383653	0.781996	Not significant after cold	Up in both	Not significant in either
Cold POST30 vs PRE	Sprinters	IGHG2	-0.954996	0.528537	Not significant after exercise	0.284938	0.245724	0.700917	Not significant after cold	Opposite: exercise down, cold up	Not significant in either
Cold POST30 vs PRE	Sprinters	SUSD3	1.00615	0.528926	Not significant after exercise	-0.600134	0.285631	0.721714	Not significant after cold	Opposite: exercise up, cold down	Not significant in either
Cold POST30 vs PRE	Sprinters	CHMP4B	-0.501624	0.503722	Not significant after exercise	0.0278775	0.801234	0.93453	Not significant after cold	Opposite: exercise down, cold up	Not significant in either
Cold POST30 vs PRE	Sprinters	PSMA2	-0.436199	0.503235	Not significant after exercise	0.176546	0.261285	0.711307	Not significant after cold	Opposite: exercise down, cold up	Not significant in either
Cold POST30 vs PRE	Sprinters	CFB	-0.335097	0.479667	Not significant after exercise	0.358538	0.330899	0.75301	Not significant after cold	Opposite: exercise down, cold up	Not significant in either
Cold POST30 vs PRE	Sprinters	SLC2A1	-0.408514	0.494839	Not significant after exercise	0.44275	0.085455	0.527276	Not significant after cold	Opposite: exercise down, cold up	Not significant in either
Cold POST30 vs PRE	Sprinters	HP	0.300208	0.470397	Not significant after exercise	-0.0338125	0.911903	0.971654	Not significant after cold	Opposite: exercise up, cold down	Not significant in either
Cold POST30 vs PRE	Sprinters	ANXA7	0.171294	0.387165	Not significant after exercise	-0.689544	0.00111031	0.236523	Down after cold	Opposite: exercise up, cold down	Cold only significant
Cold POST30 vs PRE	Sprinters	ALMS1	0.974952	0.544249	Not significant after exercise	0.152087	0.699435	0.9089	Not significant after cold	Up in both	Not significant in either
Cold POST30 vs PRE	Sprinters	CD99	0.535037	0.527575	Not significant after exercise	-0.113223	0.570949	0.86013	Not significant after cold	Opposite: exercise up, cold down	Not significant in either
Cold POST30 vs PRE	Sprinters	PLTP	-0.321892	0.491025	Not significant after exercise	0.484031	0.0706667	0.482346	Not significant after cold	Opposite: exercise down, cold up	Not significant in either
Cold POST30 vs PRE	Sprinters	CYBRD1	0.206523	0.431039	Not significant after exercise	0.0355225	0.880253	0.965217	Not significant after cold	Up in both	Not significant in either
Cold POST30 vs PRE	Sprinters	MARCKSL1	0.650717	0.540525	Not significant after exercise	-0.278644	0.24438	0.700917	Not significant after cold	Opposite: exercise up, cold down	Not significant in either
Cold POST30 vs PRE	Sprinters	TSPAN14	0.576424	0.53433	Not significant after exercise	-0.317043	0.293398	0.735608	Not significant after cold	Opposite: exercise up, cold down	Not significant in either
Cold POST30 vs PRE	Sprinters	NAPG	0.731049	0.544473	Not significant after exercise	-0.51751	0.217325	0.686291	Not significant after cold	Opposite: exercise up, cold down	Not significant in either
Cold POST30 vs PRE	Sprinters	GP1BA	0.49828	0.533821	Not significant after exercise	-0.867636	0.00519016	0.282317	Down after cold	Opposite: exercise up, cold down	Cold only significant
Cold POST30 vs PRE	Sprinters	COL6A3	-0.689264	0.545049	Not significant after exercise	-0.026125	0.898004	0.965841	Not significant after cold	Down in both	Not significant in either
Cold POST30 vs PRE	Sprinters	DCD	-0.325032	0.501714	Not significant after exercise	0.687875	0.118174	0.610156	Not significant after cold	Opposite: exercise down, cold up	Not significant in either
Cold POST30 vs PRE	Sprinters	NCKAP1L	0.28336	0.493347	Not significant after exercise	-0.28056	0.114254	0.60511	Not significant after cold	Opposite: exercise up, cold down	Not significant in either
Cold POST30 vs PRE	Sprinters	STEAP3	0.204772	0.441018	Not significant after exercise	-0.013465	0.936041	0.982478	Not significant after cold	Opposite: exercise up, cold down	Not significant in either
Cold POST30 vs PRE	Sprinters	VAMP3	0.617571	0.547085	Not significant after exercise	0.0579612	0.74815	0.921579	Not significant after cold	Up in both	Not significant in either
Cold POST30 vs PRE	Sprinters	PSMA6	-0.719625	0.549513	Not significant after exercise	-0.00104125	0.996322	0.998618	Not significant after cold	Down in both	Not significant in either
Cold POST30 vs PRE	Sprinters	C5	-0.240144	0.473208	Not significant after exercise	0.0360625	0.868139	0.961529	Not significant after cold	Opposite: exercise down, cold up	Not significant in either
Cold POST30 vs PRE	Sprinters	IDH1	0.211674	0.472104	Not significant after exercise	-0.021745	0.904568	0.967079	Not significant after cold	Opposite: exercise up, cold down	Not significant in either
Cold POST30 vs PRE	Sprinters	PF4	0.83709	0.561006	Not significant after exercise	-0.369105	0.326827	0.750236	Not significant after cold	Opposite: exercise up, cold down	Not significant in either
Cold POST30 vs PRE	Sprinters	RAB1B	-0.398855	0.53676	Not significant after exercise	-0.511714	0.0598038	0.460615	Not significant after cold	Down in both	Not significant in either
Cold POST30 vs PRE	Sprinters	AHNAK	-0.438219	0.542138	Not significant after exercise	0.164661	0.227204	0.696013	Not significant after cold	Opposite: exercise down, cold up	Not significant in either
Cold POST30 vs PRE	Sprinters	CTDSPL	0.342853	0.524339	Not significant after exercise	-0.110783	0.706118	0.909228	Not significant after cold	Opposite: exercise up, cold down	Not significant in either
Cold POST30 vs PRE	Sprinters	DNM2	0.334001	0.517885	Not significant after exercise	-0.23602	0.359401	0.770832	Not significant after cold	Opposite: exercise up, cold down	Not significant in either
Cold POST30 vs PRE	Sprinters	LAMP2	0.827376	0.563168	Not significant after exercise	0.778361	0.0389355	0.420995	Up after cold	Up in both	Cold only significant
Cold POST30 vs PRE	Sprinters	NCKAP1	0.501189	0.547523	Not significant after exercise	-0.180026	0.209642	0.68305	Not significant after cold	Opposite: exercise up, cold down	Not significant in either
Cold POST30 vs PRE	Sprinters	PZP	-0.377549	0.530324	Not significant after exercise	-1.7103	0.261584	0.711307	Not significant after cold	Down in both	Not significant in either
Cold POST30 vs PRE	Sprinters	CASP14	-0.177034	0.435632	Not significant after exercise	0.461237	0.25409	0.710799	Not significant after cold	Opposite: exercise down, cold up	Not significant in either
Cold POST30 vs PRE	Sprinters	TUBB	0.740005	0.571724	Not significant after exercise	-0.993687	0.00341232	0.267696	Down after cold	Opposite: exercise up, cold down	Cold only significant
Cold POST30 vs PRE	Sprinters	GPRC5C	-0.15884	0.410965	Not significant after exercise	0.12346	0.315697	0.744222	Not significant after cold	Opposite: exercise down, cold up	Not significant in either
Cold POST30 vs PRE	Sprinters	FGB	0.260064	0.50761	Not significant after exercise	-0.1719	0.487517	0.82118	Not significant after cold	Opposite: exercise up, cold down	Not significant in either
Cold POST30 vs PRE	Sprinters	ACTR2	-0.355397	0.53565	Not significant after exercise	-0.312994	0.0457453	0.451861	Down after cold	Down in both	Cold only significant
Cold POST30 vs PRE	Sprinters	VTA1	-0.560335	0.561101	Not significant after exercise	-0.249317	0.0920423	0.540164	Not significant after cold	Down in both	Not significant in either
Cold POST30 vs PRE	Sprinters	SERPINA10	-0.293624	0.523121	Not significant after exercise	0.2786	0.0915154	0.540164	Not significant after cold	Opposite: exercise down, cold up	Not significant in either
Cold POST30 vs PRE	Sprinters	GNAQ	0.340272	0.536148	Not significant after exercise	-0.482071	0.0173655	0.359998	Down after cold	Opposite: exercise up, cold down	Cold only significant
Cold POST30 vs PRE	Sprinters	LPA	0.379254	0.552631	Not significant after exercise	0.127754	0.695971	0.907109	Not significant after cold	Up in both	Not significant in either
Cold POST30 vs PRE	Sprinters	ACTN1	-0.560124	0.570753	Not significant after exercise	-0.352844	0.0181132	0.362265	Down after cold	Down in both	Cold only significant
Cold POST30 vs PRE	Sprinters	RAP2B	0.326675	0.542875	Not significant after exercise	-0.403143	0.0598394	0.460615	Not significant after cold	Opposite: exercise up, cold down	Not significant in either
Cold POST30 vs PRE	Sprinters	GPLD1	-0.181881	0.468485	Not significant after exercise	0.287665	0.0151105	0.355904	Up after cold	Opposite: exercise down, cold up	Cold only significant
Cold POST30 vs PRE	Sprinters	LCAT	-0.308865	0.534398	Not significant after exercise	0.365845	0.0418214	0.431161	Up after cold	Opposite: exercise down, cold up	Cold only significant
Cold POST30 vs PRE	Sprinters	CFL1	0.755942	0.579914	Not significant after exercise	-0.527499	0.0268701	0.386396	Down after cold	Opposite: exercise up, cold down	Cold only significant
Cold POST30 vs PRE	Sprinters	APOL1	-0.173498	0.465046	Not significant after exercise	-0.0396875	0.890058	0.965819	Not significant after cold	Down in both	Not significant in either
Cold POST30 vs PRE	Sprinters	YWHAZ	0.36286	0.554411	Not significant after exercise	-0.733437	0.00471527	0.282317	Down after cold	Opposite: exercise up, cold down	Cold only significant
Cold POST30 vs PRE	Sprinters	CAMP	0.198236	0.491728	Not significant after exercise	0.0613663	0.661414	0.890069	Not significant after cold	Up in both	Not significant in either
Cold POST30 vs PRE	Sprinters	VTN	-0.283242	0.540365	Not significant after exercise	-0.211225	0.483268	0.82118	Not significant after cold	Down in both	Not significant in either
Cold POST30 vs PRE	Sprinters	CD3E	0.311032	0.549223	Not significant after exercise	-0.097795	0.682973	0.900282	Not significant after cold	Opposite: exercise up, cold down	Not significant in either
Cold POST30 vs PRE	Sprinters	PITHD1	-0.786732	0.592035	Not significant after exercise	-0.0135775	0.952685	0.985498	Not significant after cold	Down in both	Not significant in either
Cold POST30 vs PRE	Sprinters	PPIA	-0.334153	0.563765	Not significant after exercise	-0.466133	0.0714349	0.482346	Not significant after cold	Down in both	Not significant in either
Cold POST30 vs PRE	Sprinters	GDI1	0.750374	0.5907	Not significant after exercise	-0.415299	0.00871011	0.297857	Down after cold	Opposite: exercise up, cold down	Cold only significant
Cold POST30 vs PRE	Sprinters	PROS1	0.214212	0.522286	Not significant after exercise	0.201313	0.542055	0.852144	Not significant after cold	Up in both	Not significant in either
Cold POST30 vs PRE	Sprinters	ITGB3	0.31124	0.558486	Not significant after exercise	-0.525587	0.0155233	0.359998	Down after cold	Opposite: exercise up, cold down	Cold only significant
Cold POST30 vs PRE	Sprinters	LRRC57	-0.357528	0.567218	Not significant after exercise	-0.355535	0.0392405	0.420995	Down after cold	Down in both	Cold only significant
Cold POST30 vs PRE	Sprinters	C2	-0.362275	0.564005	Not significant after exercise	0.190596	0.314595	0.744222	Not significant after cold	Opposite: exercise down, cold up	Not significant in either
Cold POST30 vs PRE	Sprinters	SELP	0.586418	0.590205	Not significant after exercise	-0.684246	0.078173	0.501923	Not significant after cold	Opposite: exercise up, cold down	Not significant in either
Cold POST30 vs PRE	Sprinters	STK25	-0.368098	0.569025	Not significant after exercise	0.40191	0.321855	0.744535	Not significant after cold	Opposite: exercise down, cold up	Not significant in either
Cold POST30 vs PRE	Sprinters	CTTN	0.652707	0.599909	Not significant after exercise	-0.243877	0.150652	0.646504	Not significant after cold	Opposite: exercise up, cold down	Not significant in either
Cold POST30 vs PRE	Sprinters	CLIC1	0.212266	0.525072	Not significant after exercise	-0.549374	0.0094759	0.297857	Down after cold	Opposite: exercise up, cold down	Cold only significant
Cold POST30 vs PRE	Sprinters	CALML5	-0.835322	0.597355	Not significant after exercise	0.7269	0.122369	0.614846	Not significant after cold	Opposite: exercise down, cold up	Not significant in either
Cold POST30 vs PRE	Sprinters	INPP5A	0.430529	0.584568	Not significant after exercise	-0.536278	0.0341412	0.415425	Down after cold	Opposite: exercise up, cold down	Cold only significant
Cold POST30 vs PRE	Sprinters	ANXA1	0.190271	0.501381	Not significant after exercise	0.45751	0.156946	0.646504	Not significant after cold	Up in both	Not significant in either
Cold POST30 vs PRE	Sprinters	ARPC2	-0.432435	0.582899	Not significant after exercise	-0.413442	0.0159956	0.359998	Down after cold	Down in both	Cold only significant
Cold POST30 vs PRE	Sprinters	TGFB1	0.654448	0.592572	Not significant after exercise	-0.250007	0.332315	0.75301	Not significant after cold	Opposite: exercise up, cold down	Not significant in either
Cold POST30 vs PRE	Sprinters	ARL6IP5	0.304235	0.56721	Not significant after exercise	0.48437	0.170703	0.665373	Not significant after cold	Up in both	Not significant in either
Cold POST30 vs PRE	Sprinters	PSMA3	0.466335	0.580521	Not significant after exercise	0.113141	0.406807	0.79249	Not significant after cold	Up in both	Not significant in either
Cold POST30 vs PRE	Sprinters	ATP2B1	0.50122	0.593742	Not significant after exercise	-0.200494	0.167475	0.665373	Not significant after cold	Opposite: exercise up, cold down	Not significant in either
Cold POST30 vs PRE	Sprinters	BCAM	0.27126	0.557297	Not significant after exercise	-0.0804038	0.575161	0.864232	Not significant after cold	Opposite: exercise up, cold down	Not significant in either
Cold POST30 vs PRE	Sprinters	CD59	0.438544	0.594279	Not significant after exercise	-0.269029	0.277241	0.718269	Not significant after cold	Opposite: exercise up, cold down	Not significant in either
Cold POST30 vs PRE	Sprinters	CORO1A	0.379474	0.586444	Not significant after exercise	-0.474039	0.0095862	0.297857	Down after cold	Opposite: exercise up, cold down	Cold only significant
Cold POST30 vs PRE	Sprinters	BTD	-0.252506	0.56203	Not significant after exercise	0.658717	0.192552	0.68305	Not significant after cold	Opposite: exercise down, cold up	Not significant in either
Cold POST30 vs PRE	Sprinters	HABP2	-0.214891	0.54491	Not significant after exercise	-0.147956	0.583981	0.866268	Not significant after cold	Down in both	Not significant in either
Cold POST30 vs PRE	Sprinters	EPS8	-0.414784	0.595683	Not significant after exercise	0.834024	0.0901443	0.540164	Not significant after cold	Opposite: exercise down, cold up	Not significant in either
Cold POST30 vs PRE	Sprinters	ILK	0.256428	0.569549	Not significant after exercise	-0.561725	0.00255748	0.267696	Down after cold	Opposite: exercise up, cold down	Cold only significant
Cold POST30 vs PRE	Sprinters	DYNC1H1	-0.415114	0.599478	Not significant after exercise	0.23291	0.485452	0.82118	Not significant after cold	Opposite: exercise down, cold up	Not significant in either
Cold POST30 vs PRE	Sprinters	FHL1	0.527635	0.61064	Not significant after exercise	-0.732011	0.00340276	0.267696	Down after cold	Opposite: exercise up, cold down	Cold only significant
Cold POST30 vs PRE	Sprinters	RASGRP2	0.554282	0.616053	Not significant after exercise	-0.261056	0.106114	0.584719	Not significant after cold	Opposite: exercise up, cold down	Not significant in either
Cold POST30 vs PRE	Sprinters	TSPAN33	0.297518	0.586169	Not significant after exercise	-0.510509	0.0679932	0.482346	Not significant after cold	Opposite: exercise up, cold down	Not significant in either
Cold POST30 vs PRE	Sprinters	APOC4	0.229745	0.563722	Not significant after exercise	0.28297	0.390951	0.782227	Not significant after cold	Up in both	Not significant in either
Cold POST30 vs PRE	Sprinters	SCGB1D2	-0.204786	0.568858	Not significant after exercise	0.251906	0.538798	0.852144	Not significant after cold	Opposite: exercise down, cold up	Not significant in either
Cold POST30 vs PRE	Sprinters	RAB5C	0.283769	0.599081	Not significant after exercise	-0.244152	0.178821	0.679662	Not significant after cold	Opposite: exercise up, cold down	Not significant in either
Cold POST30 vs PRE	Sprinters	GSDMA	-0.221283	0.580772	Not significant after exercise	0.192374	0.646791	0.885066	Not significant after cold	Opposite: exercise down, cold up	Not significant in either
Cold POST30 vs PRE	Sprinters	STXBP3	0.27533	0.598338	Not significant after exercise	-0.177264	0.241763	0.700917	Not significant after cold	Opposite: exercise up, cold down	Not significant in either
Cold POST30 vs PRE	Sprinters	COTL1	0.76848	0.638186	Not significant after exercise	-0.356988	0.054473	0.460615	Not significant after cold	Opposite: exercise up, cold down	Not significant in either
Cold POST30 vs PRE	Sprinters	CAPZA2	0.331933	0.612482	Not significant after exercise	-0.580526	0.0391739	0.420995	Down after cold	Opposite: exercise up, cold down	Cold only significant
Cold POST30 vs PRE	Sprinters	PLS3	-0.248989	0.575839	Not significant after exercise	0.119284	0.432108	0.79816	Not significant after cold	Opposite: exercise down, cold up	Not significant in either
Cold POST30 vs PRE	Sprinters	DIP2B	0.186883	0.549953	Not significant after exercise	-0.0395387	0.73091	0.915388	Not significant after cold	Opposite: exercise up, cold down	Not significant in either
Cold POST30 vs PRE	Sprinters	HYDIN	-0.229134	0.577229	Not significant after exercise	-0.465866	0.516042	0.84931	Not significant after cold	Down in both	Not significant in either
Cold POST30 vs PRE	Sprinters	LGALS3BP	-0.160104	0.532612	Not significant after exercise	-0.265625	0.370395	0.776522	Not significant after cold	Down in both	Not significant in either
Cold POST30 vs PRE	Sprinters	CD3D	0.200796	0.565785	Not significant after exercise	-0.223881	0.186077	0.68305	Not significant after cold	Opposite: exercise up, cold down	Not significant in either
Cold POST30 vs PRE	Sprinters	MYCT1	0.325562	0.600522	Not significant after exercise	-0.023105	0.923176	0.977443	Not significant after cold	Opposite: exercise up, cold down	Not significant in either
Cold POST30 vs PRE	Sprinters	CDC42	0.208146	0.582253	Not significant after exercise	-0.324989	0.155884	0.646504	Not significant after cold	Opposite: exercise up, cold down	Not significant in either
Cold POST30 vs PRE	Sprinters	ALOX12	0.253054	0.597567	Not significant after exercise	-0.277766	0.291963	0.734127	Not significant after cold	Opposite: exercise up, cold down	Not significant in either
Cold POST30 vs PRE	Sprinters	TAGLN2	-0.325096	0.59992	Not significant after exercise	-0.476279	0.0995062	0.562145	Not significant after cold	Down in both	Not significant in either
Cold POST30 vs PRE	Sprinters	ACTR3	0.601258	0.640899	Not significant after exercise	-0.367752	0.136327	0.634247	Not significant after cold	Opposite: exercise up, cold down	Not significant in either
Cold POST30 vs PRE	Sprinters	HAL	-0.253587	0.59895	Not significant after exercise	0.17267	0.640052	0.882481	Not significant after cold	Opposite: exercise down, cold up	Not significant in either
Cold POST30 vs PRE	Sprinters	PLP2	0.402448	0.62942	Not significant after exercise	-0.530779	0.401362	0.78992	Not significant after cold	Opposite: exercise up, cold down	Not significant in either
Cold POST30 vs PRE	Sprinters	ARF4	0.341874	0.623182	Not significant after exercise	-0.400126	0.113346	0.604975	Not significant after cold	Opposite: exercise up, cold down	Not significant in either
Cold POST30 vs PRE	Sprinters	LDHB	-0.323748	0.62615	Not significant after exercise	-0.424926	0.0898199	0.540164	Not significant after cold	Down in both	Not significant in either
Cold POST30 vs PRE	Sprinters	GC	0.335124	0.627682	Not significant after exercise	0.189275	0.331186	0.75301	Not significant after cold	Up in both	Not significant in either
Cold POST30 vs PRE	Sprinters	HSP90B1	0.364324	0.631511	Not significant after exercise	0.212011	0.171285	0.665373	Not significant after cold	Up in both	Not significant in either
Cold POST30 vs PRE	Sprinters	MASP1	0.215476	0.600618	Not significant after exercise	-0.0435825	0.814267	0.937395	Not significant after cold	Opposite: exercise up, cold down	Not significant in either
Cold POST30 vs PRE	Sprinters	FBLN1	-0.413449	0.636719	Not significant after exercise	0.441837	0.0221354	0.373938	Up after cold	Opposite: exercise down, cold up	Cold only significant
Cold POST30 vs PRE	Sprinters	LYZ	-0.988075	0.663091	Not significant after exercise	0.101399	0.742084	0.919207	Not significant after cold	Opposite: exercise down, cold up	Not significant in either
Cold POST30 vs PRE	Sprinters	KEL	0.557042	0.651119	Not significant after exercise	0.0499125	0.759202	0.927298	Not significant after cold	Up in both	Not significant in either
Cold POST30 vs PRE	Sprinters	SLC9A1	0.344348	0.628373	Not significant after exercise	-0.267089	0.200708	0.68305	Not significant after cold	Opposite: exercise up, cold down	Not significant in either
Cold POST30 vs PRE	Sprinters	F11R	0.208824	0.59964	Not significant after exercise	-0.434679	0.0353306	0.418199	Down after cold	Opposite: exercise up, cold down	Cold only significant
Cold POST30 vs PRE	Sprinters	PSMA7	-0.640582	0.660033	Not significant after exercise	0.0995725	0.679657	0.900282	Not significant after cold	Opposite: exercise down, cold up	Not significant in either
Cold POST30 vs PRE	Sprinters	CFI	-0.206002	0.604052	Not significant after exercise	-0.0858088	0.51836	0.84931	Not significant after cold	Down in both	Not significant in either
Cold POST30 vs PRE	Sprinters	PSAPL1	-0.292096	0.629116	Not significant after exercise	0.00253375	0.993351	0.997457	Not significant after cold	Opposite: exercise down, cold up	Not significant in either
Cold POST30 vs PRE	Sprinters	CD36	-0.252592	0.624333	Not significant after exercise	-0.208425	0.235463	0.700199	Not significant after cold	Down in both	Not significant in either
Cold POST30 vs PRE	Sprinters	APOA2	-0.189576	0.602924	Not significant after exercise	0.573287	0.0208992	0.36951	Up after cold	Opposite: exercise down, cold up	Cold only significant
Cold POST30 vs PRE	Sprinters	COL6A1	-0.156842	0.579177	Not significant after exercise	0.0121913	0.959859	0.988783	Not significant after cold	Opposite: exercise down, cold up	Not significant in either
Cold POST30 vs PRE	Sprinters	APOC3	-0.20812	0.612837	Not significant after exercise	0.230575	0.191635	0.68305	Not significant after cold	Opposite: exercise down, cold up	Not significant in either
Cold POST30 vs PRE	Sprinters	DPP3	0.306281	0.641101	Not significant after exercise	-0.00034	0.999453	0.999453	Not significant after cold	Opposite: exercise up, cold down	Not significant in either
Cold POST30 vs PRE	Sprinters	PFKP	0.378351	0.651742	Not significant after exercise	-0.229898	0.169238	0.665373	Not significant after cold	Opposite: exercise up, cold down	Not significant in either
Cold POST30 vs PRE	Sprinters	FTH1	-0.211013	0.62737	Not significant after exercise	0.124775	0.467415	0.817726	Not significant after cold	Opposite: exercise down, cold up	Not significant in either
Cold POST30 vs PRE	Sprinters	MPP1	-0.299418	0.643588	Not significant after exercise	0.0830975	0.786853	0.93453	Not significant after cold	Opposite: exercise down, cold up	Not significant in either
Cold POST30 vs PRE	Sprinters	EIF4A1	0.445725	0.667443	Not significant after exercise	-0.057815	0.715782	0.913852	Not significant after cold	Opposite: exercise up, cold down	Not significant in either
Cold POST30 vs PRE	Sprinters	FLOT1	0.194539	0.618555	Not significant after exercise	0.199845	0.387879	0.781996	Not significant after cold	Up in both	Not significant in either
Cold POST30 vs PRE	Sprinters	GLB1	0.331111	0.652975	Not significant after exercise	-0.644199	0.269553	0.718258	Not significant after cold	Opposite: exercise up, cold down	Not significant in either
Cold POST30 vs PRE	Sprinters	ATP6V1G1	-0.463096	0.674701	Not significant after exercise	0.0103457	0.98524	0.997457	Not significant after cold	Opposite: exercise down, cold up	Not significant in either
Cold POST30 vs PRE	Sprinters	A1BG	0.475704	0.662108	Not significant after exercise	0.700125	0.0398162	0.420995	Up after cold	Up in both	Cold only significant
Cold POST30 vs PRE	Sprinters	ANGPTL6	0.174324	0.60543	Not significant after exercise	0.259466	0.26473	0.714446	Not significant after cold	Up in both	Not significant in either
Cold POST30 vs PRE	Sprinters	SERPINF1	0.304139	0.654661	Not significant after exercise	0.678134	0.0781246	0.501923	Not significant after cold	Up in both	Not significant in either
Cold POST30 vs PRE	Sprinters	ITGA6	0.34421	0.653417	Not significant after exercise	-0.49495	0.0251879	0.382154	Down after cold	Opposite: exercise up, cold down	Cold only significant
Cold POST30 vs PRE	Sprinters	ACLY	0.0722106	0.391777	Not significant after exercise	-0.806462	0.307941	0.738765	Not significant after cold	Opposite: exercise up, cold down	Not significant in either
Cold POST30 vs PRE	Sprinters	HNRNPA2B1	-0.616658	0.671345	Not significant after exercise	-0.521274	0.0221351	0.373938	Down after cold	Down in both	Cold only significant
Cold POST30 vs PRE	Sprinters	UBA1	-0.503214	0.675202	Not significant after exercise	-0.129752	0.566281	0.859681	Not significant after cold	Down in both	Not significant in either
Cold POST30 vs PRE	Sprinters	TYMP	0.44002	0.673009	Not significant after exercise	0.16783	0.39334	0.782941	Not significant after cold	Up in both	Not significant in either
Cold POST30 vs PRE	Sprinters	LDHA	-0.271164	0.664977	Not significant after exercise	-0.272436	0.148161	0.646504	Not significant after cold	Down in both	Not significant in either
Cold POST30 vs PRE	Sprinters	ARL8B	0.287993	0.667071	Not significant after exercise	-0.372887	0.359215	0.770832	Not significant after cold	Opposite: exercise up, cold down	Not significant in either
Cold POST30 vs PRE	Sprinters	VAMP8	0.127983	0.595292	Not significant after exercise	-0.365684	0.106999	0.587313	Not significant after cold	Opposite: exercise up, cold down	Not significant in either
Cold POST30 vs PRE	Sprinters	SND1	0.395613	0.669224	Not significant after exercise	0.328299	0.62092	0.872555	Not significant after cold	Up in both	Not significant in either
Cold POST30 vs PRE	Sprinters	APOC2	-0.342699	0.689127	Not significant after exercise	0.278953	0.116385	0.608965	Not significant after cold	Opposite: exercise down, cold up	Not significant in either
Cold POST30 vs PRE	Sprinters	CETP	-0.0665264	0.366375	Not significant after exercise	0.19528	0.32115	0.744222	Not significant after cold	Opposite: exercise down, cold up	Not significant in either
Cold POST30 vs PRE	Sprinters	DDAH2	-0.335739	0.673704	Not significant after exercise	-0.067935	0.127397	0.621154	Not significant after cold	Down in both	Not significant in either
Cold POST30 vs PRE	Sprinters	RAB7A	-0.189164	0.645125	Not significant after exercise	-0.402815	0.0124281	0.351593	Down after cold	Down in both	Cold only significant
Cold POST30 vs PRE	Sprinters	CAP1	-0.218228	0.664196	Not significant after exercise	-0.623576	0.00135933	0.236523	Down after cold	Down in both	Cold only significant
Cold POST30 vs PRE	Sprinters	ADAM10	-0.194594	0.640099	Not significant after exercise	-0.431834	0.0193034	0.36951	Down after cold	Down in both	Cold only significant
Cold POST30 vs PRE	Sprinters	GP5	0.137845	0.618851	Not significant after exercise	-0.807166	0.00943549	0.297857	Down after cold	Opposite: exercise up, cold down	Cold only significant
Cold POST30 vs PRE	Sprinters	TUFM	0.57521	0.687191	Not significant after exercise	1.44521	0.0232841	0.382154	Up after cold	Up in both	Cold only significant
Cold POST30 vs PRE	Sprinters	TUBA4A	-0.462972	0.68808	Not significant after exercise	-1.0072	0.00535428	0.282317	Down after cold	Down in both	Cold only significant
Cold POST30 vs PRE	Sprinters	WDR1	0.277562	0.675417	Not significant after exercise	-0.705574	0.00666472	0.297734	Down after cold	Opposite: exercise up, cold down	Cold only significant
Cold POST30 vs PRE	Sprinters	SELPLG	-0.167524	0.622857	Not significant after exercise	-0.20592	0.3086	0.738765	Not significant after cold	Down in both	Not significant in either
Cold POST30 vs PRE	Sprinters	GANAB	-0.262026	0.654472	Not significant after exercise	0.00816875	0.96442	0.9893	Not significant after cold	Opposite: exercise down, cold up	Not significant in either
Cold POST30 vs PRE	Sprinters	SLC2A3	0.373398	0.680716	Not significant after exercise	-0.298856	0.222358	0.694618	Not significant after cold	Opposite: exercise up, cold down	Not significant in either
Cold POST30 vs PRE	Sprinters	ASAH1	-0.168963	0.643005	Not significant after exercise	0.393958	0.238855	0.700917	Not significant after cold	Opposite: exercise down, cold up	Not significant in either
Cold POST30 vs PRE	Sprinters	FGL2	0.102056	0.55619	Not significant after exercise	-0.104326	0.613949	0.870192	Not significant after cold	Opposite: exercise up, cold down	Not significant in either
Cold POST30 vs PRE	Sprinters	SERPING1	-0.150758	0.608429	Not significant after exercise	0.56325	0.0304834	0.410123	Up after cold	Opposite: exercise down, cold up	Cold only significant
Cold POST30 vs PRE	Sprinters	CAPZB	0.228795	0.660804	Not significant after exercise	-0.427059	0.0013074	0.236523	Down after cold	Opposite: exercise up, cold down	Cold only significant
Cold POST30 vs PRE	Sprinters	ALB	0.152308	0.624498	Not significant after exercise	0.366837	0.130197	0.621154	Not significant after cold	Up in both	Not significant in either
Cold POST30 vs PRE	Sprinters	VAT1	0.139616	0.619313	Not significant after exercise	-0.0074875	0.953843	0.985498	Not significant after cold	Opposite: exercise up, cold down	Not significant in either
Cold POST30 vs PRE	Sprinters	COLEC11	-0.485558	0.701275	Not significant after exercise	0.244922	0.387283	0.781996	Not significant after cold	Opposite: exercise down, cold up	Not significant in either
Cold POST30 vs PRE	Sprinters	CTSG	-0.241014	0.660757	Not significant after exercise	0.277865	0.259102	0.711307	Not significant after cold	Opposite: exercise down, cold up	Not significant in either
Cold POST30 vs PRE	Sprinters	CTNNB1	0.169544	0.623875	Not significant after exercise	-0.177881	0.277825	0.718269	Not significant after cold	Opposite: exercise up, cold down	Not significant in either
Cold POST30 vs PRE	Sprinters	ARPC1B	0.447562	0.692444	Not significant after exercise	-0.54232	0.0359648	0.41892	Down after cold	Opposite: exercise up, cold down	Cold only significant
Cold POST30 vs PRE	Sprinters	COMP	0.617814	0.698917	Not significant after exercise	0.790859	0.055662	0.460615	Not significant after cold	Up in both	Not significant in either
Cold POST30 vs PRE	Sprinters	CD9	0.198574	0.669726	Not significant after exercise	-0.294875	0.144715	0.640575	Not significant after cold	Opposite: exercise up, cold down	Not significant in either
Cold POST30 vs PRE	Sprinters	HBD	-0.299584	0.691784	Not significant after exercise	-0.0617237	0.853802	0.953954	Not significant after cold	Down in both	Not significant in either
Cold POST30 vs PRE	Sprinters	HRG	-0.19596	0.668011	Not significant after exercise	-0.0009475	0.998381	0.999453	Not significant after cold	Down in both	Not significant in either
Cold POST30 vs PRE	Sprinters	F11	0.133218	0.64095	Not significant after exercise	-0.121856	0.74693	0.921579	Not significant after cold	Opposite: exercise up, cold down	Not significant in either
Cold POST30 vs PRE	Sprinters	CPN2	-0.17405	0.66409	Not significant after exercise	0.0566212	0.731654	0.915388	Not significant after cold	Opposite: exercise down, cold up	Not significant in either
Cold POST30 vs PRE	Sprinters	TNC	0.22185	0.683891	Not significant after exercise	-0.14552	0.717868	0.913906	Not significant after cold	Opposite: exercise up, cold down	Not significant in either
Cold POST30 vs PRE	Sprinters	FGA	0.284796	0.693058	Not significant after exercise	-0.029125	0.915912	0.973541	Not significant after cold	Opposite: exercise up, cold down	Not significant in either
Cold POST30 vs PRE	Sprinters	NCK2	0.258442	0.688097	Not significant after exercise	-0.500825	0.00564114	0.288694	Down after cold	Opposite: exercise up, cold down	Cold only significant
Cold POST30 vs PRE	Sprinters	MBL2	-0.155566	0.662068	Not significant after exercise	-0.671558	0.423447	0.7974	Not significant after cold	Down in both	Not significant in either
Cold POST30 vs PRE	Sprinters	A2M	-0.172588	0.672155	Not significant after exercise	-0.392725	0.387996	0.781996	Not significant after cold	Down in both	Not significant in either
Cold POST30 vs PRE	Sprinters	ITGA4	0.144483	0.663016	Not significant after exercise	-0.0138437	0.926876	0.978316	Not significant after cold	Opposite: exercise up, cold down	Not significant in either
Cold POST30 vs PRE	Sprinters	LCN2	0.64984	0.732788	Not significant after exercise	0.481324	0.00296723	0.267696	Up after cold	Up in both	Cold only significant
Cold POST30 vs PRE	Sprinters	CTSD	-0.261674	0.702179	Not significant after exercise	0.480739	0.335514	0.755339	Not significant after cold	Opposite: exercise down, cold up	Not significant in either
Cold POST30 vs PRE	Sprinters	KRT10	-0.228738	0.707546	Not significant after exercise	0.283125	0.491764	0.822759	Not significant after cold	Opposite: exercise down, cold up	Not significant in either
Cold POST30 vs PRE	Sprinters	IGHA2	0.161454	0.671842	Not significant after exercise	-0.110412	0.626931	0.873449	Not significant after cold	Opposite: exercise up, cold down	Not significant in either
Cold POST30 vs PRE	Sprinters	LMAN2	0.281346	0.71245	Not significant after exercise	0.416705	0.285824	0.721714	Not significant after cold	Up in both	Not significant in either
Cold POST30 vs PRE	Sprinters	CSTA	-0.209814	0.697905	Not significant after exercise	0.582832	0.0727393	0.486794	Not significant after cold	Opposite: exercise down, cold up	Not significant in either
Cold POST30 vs PRE	Sprinters	UNC13D	0.236435	0.708063	Not significant after exercise	-0.156994	0.369301	0.776522	Not significant after cold	Opposite: exercise up, cold down	Not significant in either
Cold POST30 vs PRE	Sprinters	KPNB1	-0.313129	0.71593	Not significant after exercise	-0.159145	0.419854	0.7974	Not significant after cold	Down in both	Not significant in either
Cold POST30 vs PRE	Sprinters	FAM151A	-0.13554	0.67027	Not significant after exercise	0.177159	0.570156	0.859681	Not significant after cold	Opposite: exercise down, cold up	Not significant in either
Cold POST30 vs PRE	Sprinters	C8G	-0.187075	0.68299	Not significant after exercise	0.105913	0.650113	0.886518	Not significant after cold	Opposite: exercise down, cold up	Not significant in either
Cold POST30 vs PRE	Sprinters	SYTL4	0.307273	0.717911	Not significant after exercise	-0.927508	0.108899	0.593092	Not significant after cold	Opposite: exercise up, cold down	Not significant in either
Cold POST30 vs PRE	Sprinters	LANCL1	-0.322281	0.715041	Not significant after exercise	0.198453	0.584967	0.866268	Not significant after cold	Opposite: exercise down, cold up	Not significant in either
Cold POST30 vs PRE	Sprinters	PDCD6	-0.327202	0.713739	Not significant after exercise	0.260305	0.298815	0.735857	Not significant after cold	Opposite: exercise down, cold up	Not significant in either
Cold POST30 vs PRE	Sprinters	IGHM	0.223402	0.699457	Not significant after exercise	-0.18045	0.466723	0.817726	Not significant after cold	Opposite: exercise up, cold down	Not significant in either
Cold POST30 vs PRE	Sprinters	DERA	0.142421	0.667315	Not significant after exercise	0.0470137	0.728642	0.915388	Not significant after cold	Up in both	Not significant in either
Cold POST30 vs PRE	Sprinters	ATP1B1	0.463401	0.723902	Not significant after exercise	-0.767765	0.0696668	0.482346	Not significant after cold	Opposite: exercise up, cold down	Not significant in either
Cold POST30 vs PRE	Sprinters	PPBP	0.253704	0.717821	Not significant after exercise	-0.967867	0.000677496	0.236523	Down after cold	Opposite: exercise up, cold down	Cold only significant
Cold POST30 vs PRE	Sprinters	PDIA3	0.296481	0.722127	Not significant after exercise	0.079715	0.51438	0.849071	Not significant after cold	Up in both	Not significant in either
Cold POST30 vs PRE	Sprinters	TGFBI	0.183323	0.700509	Not significant after exercise	0.174954	0.361897	0.770832	Not significant after cold	Up in both	Not significant in either
Cold POST30 vs PRE	Sprinters	LAMP1	-0.234331	0.71902	Not significant after exercise	0.276333	0.306477	0.73758	Not significant after cold	Opposite: exercise down, cold up	Not significant in either
Cold POST30 vs PRE	Sprinters	PEAR1	-0.285362	0.727753	Not significant after exercise	-1.45514	0.200402	0.68305	Not significant after cold	Down in both	Not significant in either
Cold POST30 vs PRE	Sprinters	S100A8	-0.19613	0.723596	Not significant after exercise	0.317226	0.37022	0.776522	Not significant after cold	Opposite: exercise down, cold up	Not significant in either
Cold POST30 vs PRE	Sprinters	YWHAB	0.300661	0.741746	Not significant after exercise	-0.3685	0.0881256	0.53803	Not significant after cold	Opposite: exercise up, cold down	Not significant in either
Cold POST30 vs PRE	Sprinters	FN1	-0.134532	0.700146	Not significant after exercise	-0.380825	0.515298	0.849071	Not significant after cold	Down in both	Not significant in either
Cold POST30 vs PRE	Sprinters	GP1BB	0.269736	0.741038	Not significant after exercise	-0.91796	0.00802627	0.297857	Down after cold	Opposite: exercise up, cold down	Cold only significant
Cold POST30 vs PRE	Sprinters	ORM2	0.146348	0.712158	Not significant after exercise	0.426375	0.0135508	0.355904	Up after cold	Up in both	Cold only significant
Cold POST30 vs PRE	Sprinters	ANXA3	0.153252	0.720069	Not significant after exercise	-0.346589	0.0600375	0.460615	Not significant after cold	Opposite: exercise up, cold down	Not significant in either
Cold POST30 vs PRE	Sprinters	ARHGDIA	0.150636	0.717575	Not significant after exercise	-0.285424	0.168973	0.665373	Not significant after cold	Opposite: exercise up, cold down	Not significant in either
Cold POST30 vs PRE	Sprinters	ADD3	0.178872	0.746656	Not significant after exercise	-0.215828	0.374965	0.779496	Not significant after cold	Opposite: exercise up, cold down	Not significant in either
Cold POST30 vs PRE	Sprinters	PI4K2A	0.117047	0.696375	Not significant after exercise	-0.073875	0.765051	0.931552	Not significant after cold	Opposite: exercise up, cold down	Not significant in either
Cold POST30 vs PRE	Sprinters	MASP2	-0.120454	0.704443	Not significant after exercise	0.131254	0.396556	0.785752	Not significant after cold	Opposite: exercise down, cold up	Not significant in either
Cold POST30 vs PRE	Sprinters	CTSA	-0.345713	0.766837	Not significant after exercise	0.217461	0.441422	0.8068	Not significant after cold	Opposite: exercise down, cold up	Not significant in either
Cold POST30 vs PRE	Sprinters	RPS4X	0.239766	0.757398	Not significant after exercise	1.12199	0.0360095	0.41892	Up after cold	Up in both	Cold only significant
Cold POST30 vs PRE	Sprinters	SERPINB7	-0.300388	0.762772	Not significant after exercise	0.165529	0.636293	0.879388	Not significant after cold	Opposite: exercise down, cold up	Not significant in either
Cold POST30 vs PRE	Sprinters	GPI	0.278248	0.765927	Not significant after exercise	-0.370172	0.0568907	0.460615	Not significant after cold	Opposite: exercise up, cold down	Not significant in either
Cold POST30 vs PRE	Sprinters	PDCD6IP	0.15998	0.729128	Not significant after exercise	0.0104625	0.940249	0.985138	Not significant after cold	Up in both	Not significant in either
Cold POST30 vs PRE	Sprinters	EPPK1	-0.454503	0.776335	Not significant after exercise	0.0716625	0.684186	0.900517	Not significant after cold	Opposite: exercise down, cold up	Not significant in either
Cold POST30 vs PRE	Sprinters	BLVRA	-0.183177	0.73835	Not significant after exercise	-0.485909	0.306073	0.73758	Not significant after cold	Down in both	Not significant in either
Cold POST30 vs PRE	Sprinters	XP32	0.225868	0.745022	Not significant after exercise	0.146693	0.726553	0.915388	Not significant after cold	Up in both	Not significant in either
Cold POST30 vs PRE	Sprinters	ADD1	0.227237	0.763085	Not significant after exercise	0.249875	0.623353	0.873449	Not significant after cold	Up in both	Not significant in either
Cold POST30 vs PRE	Sprinters	SACM1L	-0.326896	0.763809	Not significant after exercise	-0.813885	0.142275	0.640575	Not significant after cold	Down in both	Not significant in either
Cold POST30 vs PRE	Sprinters	APOM	0.308074	0.772778	Not significant after exercise	0.223428	0.194401	0.68305	Not significant after cold	Up in both	Not significant in either
Cold POST30 vs PRE	Sprinters	LAP3	-0.165681	0.738744	Not significant after exercise	0.021425	0.900896	0.965841	Not significant after cold	Opposite: exercise down, cold up	Not significant in either
Cold POST30 vs PRE	Sprinters	SERPINF2	-0.18795	0.745687	Not significant after exercise	0.157844	0.245574	0.700917	Not significant after cold	Opposite: exercise down, cold up	Not significant in either
Cold POST30 vs PRE	Sprinters	PTPRG	0.126814	0.720589	Not significant after exercise	0.158067	0.647522	0.885066	Not significant after cold	Up in both	Not significant in either
Cold POST30 vs PRE	Sprinters	PRSS3	0.142022	0.727446	Not significant after exercise	0.312128	0.228496	0.698739	Not significant after cold	Up in both	Not significant in either
Cold POST30 vs PRE	Sprinters	KRT1	0.278972	0.774458	Not significant after exercise	0.235975	0.572463	0.861256	Not significant after cold	Up in both	Not significant in either
Cold POST30 vs PRE	Sprinters	F2	-0.060566	0.636013	Not significant after exercise	0.405549	0.0021272	0.26438	Up after cold	Opposite: exercise down, cold up	Cold only significant
Cold POST30 vs PRE	Sprinters	CTSB	0.178596	0.763704	Not significant after exercise	0.497675	0.209343	0.68305	Not significant after cold	Up in both	Not significant in either
Cold POST30 vs PRE	Sprinters	ABCB6	-0.127797	0.745983	Not significant after exercise	0.110789	0.596857	0.869814	Not significant after cold	Opposite: exercise down, cold up	Not significant in either
Cold POST30 vs PRE	Sprinters	LTBP1	-0.160794	0.763669	Not significant after exercise	-0.0506263	0.863561	0.958288	Not significant after cold	Down in both	Not significant in either
Cold POST30 vs PRE	Sprinters	GGT1	0.340216	0.785138	Not significant after exercise	-0.192475	0.432841	0.798667	Not significant after cold	Opposite: exercise up, cold down	Not significant in either
Cold POST30 vs PRE	Sprinters	ARPC4	0.250448	0.780367	Not significant after exercise	-0.30126	0.208002	0.68305	Not significant after cold	Opposite: exercise up, cold down	Not significant in either
Cold POST30 vs PRE	Sprinters	RAB22A	-0.15309	0.766826	Not significant after exercise	-0.146815	0.611749	0.869814	Not significant after cold	Down in both	Not significant in either
Cold POST30 vs PRE	Sprinters	TUBB4B	0.346212	0.793868	Not significant after exercise	-0.384016	0.0685795	0.482346	Not significant after cold	Opposite: exercise up, cold down	Not significant in either
Cold POST30 vs PRE	Sprinters	ME1	-0.337904	0.794475	Not significant after exercise	0.78607	0.420193	0.7974	Not significant after cold	Opposite: exercise down, cold up	Not significant in either
Cold POST30 vs PRE	Sprinters	HEG1	-0.112304	0.759519	Not significant after exercise	0.0265475	0.899266	0.965841	Not significant after cold	Opposite: exercise down, cold up	Not significant in either
Cold POST30 vs PRE	Sprinters	SERPINA7	-0.0945198	0.751488	Not significant after exercise	0.67765	0.00890607	0.297857	Up after cold	Opposite: exercise down, cold up	Cold only significant
Cold POST30 vs PRE	Sprinters	PRKCB	0.41506	0.80646	Not significant after exercise	-0.797494	0.0207847	0.36951	Down after cold	Opposite: exercise up, cold down	Cold only significant
Cold POST30 vs PRE	Sprinters	DTD1	0.199114	0.792048	Not significant after exercise	0.676363	0.267939	0.71743	Not significant after cold	Up in both	Not significant in either
Cold POST30 vs PRE	Sprinters	PIP	-0.172504	0.789814	Not significant after exercise	0.435766	0.301848	0.73758	Not significant after cold	Opposite: exercise down, cold up	Not significant in either
Cold POST30 vs PRE	Sprinters	APOE	-0.054466	0.686784	Not significant after exercise	0.239775	0.143801	0.640575	Not significant after cold	Opposite: exercise down, cold up	Not significant in either
Cold POST30 vs PRE	Sprinters	SLC7A5	0.155923	0.793094	Not significant after exercise	0.0880437	0.416309	0.7974	Not significant after cold	Up in both	Not significant in either
Cold POST30 vs PRE	Sprinters	GP6	0.161254	0.798769	Not significant after exercise	-0.23215	0.460719	0.81689	Not significant after cold	Opposite: exercise up, cold down	Not significant in either
Cold POST30 vs PRE	Sprinters	FDPS	-0.171704	0.795732	Not significant after exercise	0.108243	0.651228	0.886812	Not significant after cold	Opposite: exercise down, cold up	Not significant in either
Cold POST30 vs PRE	Sprinters	PLEK	0.163834	0.801178	Not significant after exercise	-0.803035	0.0146744	0.355904	Down after cold	Opposite: exercise up, cold down	Cold only significant
Cold POST30 vs PRE	Sprinters	GSR	-0.153802	0.795921	Not significant after exercise	-0.0641688	0.803481	0.93453	Not significant after cold	Down in both	Not significant in either
Cold POST30 vs PRE	Sprinters	DMBT1	0.148955	0.804575	Not significant after exercise	-0.59003	0.327323	0.750386	Not significant after cold	Opposite: exercise up, cold down	Not significant in either
Cold POST30 vs PRE	Sprinters	TTN	0.39902	0.815579	Not significant after exercise	0.02401	0.935854	0.982478	Not significant after cold	Up in both	Not significant in either
Cold POST30 vs PRE	Sprinters	PPP2R1A	-0.305321	0.811047	Not significant after exercise	-0.284264	0.422999	0.7974	Not significant after cold	Down in both	Not significant in either
Cold POST30 vs PRE	Sprinters	S100A7	-0.097976	0.784652	Not significant after exercise	1.39775	0.00707547	0.297734	Up after cold	Opposite: exercise down, cold up	Cold only significant
Cold POST30 vs PRE	Sprinters	PRG4	0.130468	0.795429	Not significant after exercise	0.177755	0.322758	0.744826	Not significant after cold	Up in both	Not significant in either
Cold POST30 vs PRE	Sprinters	THBS1	0.079404	0.768277	Not significant after exercise	-0.0094175	0.974406	0.994992	Not significant after cold	Opposite: exercise up, cold down	Not significant in either
Cold POST30 vs PRE	Sprinters	KRT77	-0.172458	0.807177	Not significant after exercise	0.210238	0.596085	0.869814	Not significant after cold	Opposite: exercise down, cold up	Not significant in either
Cold POST30 vs PRE	Sprinters	TMEM106B	0.266884	0.814891	Not significant after exercise	-0.644667	0.229894	0.698767	Not significant after cold	Opposite: exercise up, cold down	Not significant in either
Cold POST30 vs PRE	Sprinters	PTTG1IP	0.146529	0.805846	Not significant after exercise	-0.416496	0.150391	0.646504	Not significant after cold	Opposite: exercise up, cold down	Not significant in either
Cold POST30 vs PRE	Sprinters	TSPAN2	-0.0605563	0.752068	Not significant after exercise	-0.297851	0.536475	0.852144	Not significant after cold	Down in both	Not significant in either
Cold POST30 vs PRE	Sprinters	SAA4	0.057182	0.743328	Not significant after exercise	0.468609	0.059553	0.460615	Not significant after cold	Up in both	Not significant in either
Cold POST30 vs PRE	Sprinters	DNPEP	-0.120386	0.811093	Not significant after exercise	-0.0723925	0.774851	0.93453	Not significant after cold	Down in both	Not significant in either
Cold POST30 vs PRE	Sprinters	FKBP1A	0.256124	0.829658	Not significant after exercise	-0.237857	0.241808	0.700917	Not significant after cold	Opposite: exercise up, cold down	Not significant in either
Cold POST30 vs PRE	Sprinters	SPN	0.153126	0.818805	Not significant after exercise	-0.225515	0.0619448	0.460615	Not significant after cold	Opposite: exercise up, cold down	Not significant in either
Cold POST30 vs PRE	Sprinters	PRR4	0.314791	0.832157	Not significant after exercise	0.0990125	0.804353	0.93492	Not significant after cold	Up in both	Not significant in either
Cold POST30 vs PRE	Sprinters	F13A1	-0.055892	0.758783	Not significant after exercise	-0.195312	0.357377	0.770832	Not significant after cold	Down in both	Not significant in either
Cold POST30 vs PRE	Sprinters	FLNA	0.192194	0.824214	Not significant after exercise	-0.8795	0.0051992	0.282317	Down after cold	Opposite: exercise up, cold down	Cold only significant
Cold POST30 vs PRE	Sprinters	DPYSL2	0.234752	0.83115	Not significant after exercise	-0.278855	0.202984	0.68305	Not significant after cold	Opposite: exercise up, cold down	Not significant in either
Cold POST30 vs PRE	Sprinters	TSPAN9	0.090498	0.803555	Not significant after exercise	-0.216133	0.428815	0.797559	Not significant after cold	Opposite: exercise up, cold down	Not significant in either
Cold POST30 vs PRE	Sprinters	SLC30A1	0.0969038	0.809374	Not significant after exercise	0.0323162	0.881588	0.965217	Not significant after cold	Up in both	Not significant in either
Cold POST30 vs PRE	Sprinters	SRGN	-0.237931	0.841192	Not significant after exercise	-0.795609	0.231399	0.698767	Not significant after cold	Down in both	Not significant in either
Cold POST30 vs PRE	Sprinters	S100A9	0.125044	0.828699	Not significant after exercise	0.383475	0.190055	0.68305	Not significant after cold	Up in both	Not significant in either
Cold POST30 vs PRE	Sprinters	GAA	0.13454	0.827947	Not significant after exercise	0.449705	0.621319	0.872555	Not significant after cold	Up in both	Not significant in either
Cold POST30 vs PRE	Sprinters	PGM1	-0.222684	0.840971	Not significant after exercise	-1.12697	0.0633196	0.467608	Not significant after cold	Down in both	Not significant in either
Cold POST30 vs PRE	Sprinters	ASAP2	-0.285309	0.843472	Not significant after exercise	0.594545	0.205539	0.68305	Not significant after cold	Opposite: exercise down, cold up	Not significant in either
Cold POST30 vs PRE	Sprinters	AFM	-0.102185	0.817095	Not significant after exercise	0.240246	0.191467	0.68305	Not significant after cold	Opposite: exercise down, cold up	Not significant in either
Cold POST30 vs PRE	Sprinters	THAP5	-0.195912	0.848859	Not significant after exercise	1.27853	0.0197657	0.36951	Up after cold	Opposite: exercise down, cold up	Cold only significant
Cold POST30 vs PRE	Sprinters	IGFBP5	0.131082	0.84259	Not significant after exercise	-0.301808	0.49566	0.8261	Not significant after cold	Opposite: exercise up, cold down	Not significant in either
Cold POST30 vs PRE	Sprinters	APMAP	-0.117661	0.839385	Not significant after exercise	0.104651	0.628984	0.873449	Not significant after cold	Opposite: exercise down, cold up	Not significant in either
Cold POST30 vs PRE	Sprinters	GSTO1	-0.0848778	0.834765	Not significant after exercise	-0.722044	0.00527564	0.282317	Down after cold	Down in both	Cold only significant
Cold POST30 vs PRE	Sprinters	PLD3	0.176673	0.855312	Not significant after exercise	-0.277525	0.592227	0.869814	Not significant after cold	Opposite: exercise up, cold down	Not significant in either
Cold POST30 vs PRE	Sprinters	ITGA2B	0.095232	0.843562	Not significant after exercise	-0.52075	0.00369858	0.268147	Down after cold	Opposite: exercise up, cold down	Cold only significant
Cold POST30 vs PRE	Sprinters	TLN1	0.14795	0.854781	Not significant after exercise	-0.981088	0.0123823	0.351593	Down after cold	Opposite: exercise up, cold down	Cold only significant
Cold POST30 vs PRE	Sprinters	BPIFA1	0.189431	0.866433	Not significant after exercise	0.537596	0.333647	0.754485	Not significant after cold	Up in both	Not significant in either
Cold POST30 vs PRE	Sprinters	VNN2	0.107393	0.859194	Not significant after exercise	0.0047275	0.984435	0.997457	Not significant after cold	Up in both	Not significant in either
Cold POST30 vs PRE	Sprinters	ADCY6	0.228997	0.870323	Not significant after exercise	0.365668	0.534572	0.852144	Not significant after cold	Up in both	Not significant in either
Cold POST30 vs PRE	Sprinters	PFN1	-0.126492	0.859443	Not significant after exercise	-0.684771	0.0384568	0.420995	Down after cold	Down in both	Cold only significant
Cold POST30 vs PRE	Sprinters	CPPED1	-0.107369	0.861002	Not significant after exercise	0.434879	0.215025	0.683993	Not significant after cold	Opposite: exercise down, cold up	Not significant in either
Cold POST30 vs PRE	Sprinters	ARRB1	0.172874	0.867032	Not significant after exercise	-0.527918	0.230733	0.698767	Not significant after cold	Opposite: exercise up, cold down	Not significant in either
Cold POST30 vs PRE	Sprinters	ATP2A3	0.276749	0.868698	Not significant after exercise	-0.353716	0.12784	0.621154	Not significant after cold	Opposite: exercise up, cold down	Not significant in either
Cold POST30 vs PRE	Sprinters	ABI1	0.0915846	0.850953	Not significant after exercise	-0.520713	0.0214261	0.36951	Down after cold	Opposite: exercise up, cold down	Cold only significant
Cold POST30 vs PRE	Sprinters	ATP6V0A1	-0.052154	0.818937	Not significant after exercise	0.165354	0.320333	0.744222	Not significant after cold	Opposite: exercise down, cold up	Not significant in either
Cold POST30 vs PRE	Sprinters	PKHD1L1	0.0974852	0.864737	Not significant after exercise	-0.11844	0.457939	0.816106	Not significant after cold	Opposite: exercise up, cold down	Not significant in either
Cold POST30 vs PRE	Sprinters	CPNE1	-0.0439562	0.824202	Not significant after exercise	-0.190927	0.360804	0.770832	Not significant after cold	Down in both	Not significant in either
Cold POST30 vs PRE	Sprinters	CANX	0.0951851	0.864122	Not significant after exercise	0.0179387	0.912676	0.971882	Not significant after cold	Up in both	Not significant in either
Cold POST30 vs PRE	Sprinters	ITIH3	-0.127172	0.874864	Not significant after exercise	0.405638	0.0213829	0.36951	Up after cold	Opposite: exercise down, cold up	Cold only significant
Cold POST30 vs PRE	Sprinters	AZGP1	0.106666	0.872262	Not significant after exercise	0.451688	0.0930579	0.540164	Not significant after cold	Up in both	Not significant in either
Cold POST30 vs PRE	Sprinters	TMBIM1	-0.058398	0.85408	Not significant after exercise	-0.26512	0.142692	0.640575	Not significant after cold	Down in both	Not significant in either
Cold POST30 vs PRE	Sprinters	FBN1	0.090808	0.87807	Not significant after exercise	0.0860975	0.615636	0.870192	Not significant after cold	Up in both	Not significant in either
Cold POST30 vs PRE	Sprinters	APOA5	-0.0600032	0.864943	Not significant after exercise	0.30379	0.536778	0.852144	Not significant after cold	Opposite: exercise down, cold up	Not significant in either
Cold POST30 vs PRE	Sprinters	AP2A1	0.0559106	0.8649	Not significant after exercise	-0.119826	0.546299	0.852144	Not significant after cold	Opposite: exercise up, cold down	Not significant in either
Cold POST30 vs PRE	Sprinters	CYB5R3	0.0592903	0.864051	Not significant after exercise	0.0139	0.936178	0.982478	Not significant after cold	Up in both	Not significant in either
Cold POST30 vs PRE	Sprinters	EXTL2	-0.0835784	0.873676	Not significant after exercise	0.260711	0.711702	0.912973	Not significant after cold	Opposite: exercise down, cold up	Not significant in either
Cold POST30 vs PRE	Sprinters	PTPN6	-0.0751128	0.887118	Not significant after exercise	-0.4252	0.00767853	0.297734	Down after cold	Down in both	Cold only significant
Cold POST30 vs PRE	Sprinters	MINK1	-0.0764273	0.8799	Not significant after exercise	-0.00150625	0.992319	0.997457	Not significant after cold	Down in both	Not significant in either
Cold POST30 vs PRE	Sprinters	CALML3	-0.163058	0.897023	Not significant after exercise	0.61191	0.0690961	0.482346	Not significant after cold	Opposite: exercise down, cold up	Not significant in either
Cold POST30 vs PRE	Sprinters	ITIH4	0.039712	0.85724	Not significant after exercise	0.212375	0.373582	0.779415	Not significant after cold	Up in both	Not significant in either
Cold POST30 vs PRE	Sprinters	CAPZA1	-0.0652363	0.881598	Not significant after exercise	0.0506988	0.805032	0.935084	Not significant after cold	Opposite: exercise down, cold up	Not significant in either
Cold POST30 vs PRE	Sprinters	C4BPB	0.038382	0.860502	Not significant after exercise	0.179925	0.589598	0.869814	Not significant after cold	Up in both	Not significant in either
Cold POST30 vs PRE	Sprinters	RAB1A	0.062667	0.877587	Not significant after exercise	-0.478509	0.0341034	0.415425	Down after cold	Opposite: exercise up, cold down	Cold only significant
Cold POST30 vs PRE	Sprinters	DAAM1	-0.0655478	0.878023	Not significant after exercise	0.316308	0.227165	0.696013	Not significant after cold	Opposite: exercise down, cold up	Not significant in either
Cold POST30 vs PRE	Sprinters	LTF	0.177834	0.901693	Not significant after exercise	0.0170375	0.947922	0.985498	Not significant after cold	Up in both	Not significant in either
Cold POST30 vs PRE	Sprinters	SCGB2A1	0.210044	0.903612	Not significant after exercise	-0.102682	0.814757	0.937395	Not significant after cold	Opposite: exercise up, cold down	Not significant in either
Cold POST30 vs PRE	Sprinters	PTPRA	0.0290768	0.845978	Not significant after exercise	-0.115799	0.311416	0.739241	Not significant after cold	Opposite: exercise up, cold down	Not significant in either
Cold POST30 vs PRE	Sprinters	IGKC	0.058712	0.889231	Not significant after exercise	-0.04965	0.82026	0.938365	Not significant after cold	Opposite: exercise up, cold down	Not significant in either
Cold POST30 vs PRE	Sprinters	GNAZ	-0.0662122	0.899239	Not significant after exercise	-0.57654	0.0314157	0.41087	Down after cold	Down in both	Cold only significant
Cold POST30 vs PRE	Sprinters	EMILIN1	-0.13991	0.906593	Not significant after exercise	-0.0106638	0.973608	0.994761	Not significant after cold	Down in both	Not significant in either
Cold POST30 vs PRE	Sprinters	APOA1	-0.058562	0.90227	Not significant after exercise	0.319513	0.126459	0.621154	Not significant after cold	Opposite: exercise down, cold up	Not significant in either
Cold POST30 vs PRE	Sprinters	ABCC4	0.0728596	0.897558	Not significant after exercise	0.345729	0.451343	0.812534	Not significant after cold	Up in both	Not significant in either
Cold POST30 vs PRE	Sprinters	OLA1	0.099949	0.899242	Not significant after exercise	0.234564	0.282646	0.721714	Not significant after cold	Up in both	Not significant in either
Cold POST30 vs PRE	Sprinters	ICAM1	-0.0377041	0.888241	Not significant after exercise	0.1656	0.114291	0.60511	Not significant after cold	Opposite: exercise down, cold up	Not significant in either
Cold POST30 vs PRE	Sprinters	ESAM	-0.185575	0.909901	Not significant after exercise	-0.0742337	0.705276	0.909228	Not significant after cold	Down in both	Not significant in either
Cold POST30 vs PRE	Sprinters	PARK7	0.0576233	0.900943	Not significant after exercise	-0.0330125	0.856301	0.954493	Not significant after cold	Opposite: exercise up, cold down	Not significant in either
Cold POST30 vs PRE	Sprinters	PLXNA4	0.121336	0.907669	Not significant after exercise	0.453966	0.492885	0.823843	Not significant after cold	Up in both	Not significant in either
Cold POST30 vs PRE	Sprinters	STX6	-0.0956702	0.901656	Not significant after exercise	0.336682	0.568743	0.859681	Not significant after cold	Opposite: exercise down, cold up	Not significant in either
Cold POST30 vs PRE	Sprinters	INF2	0.115676	0.91059	Not significant after exercise	-0.360757	0.155772	0.646504	Not significant after cold	Opposite: exercise up, cold down	Not significant in either
Cold POST30 vs PRE	Sprinters	YWHAG	0.057714	0.906164	Not significant after exercise	-0.468876	0.048049	0.456738	Down after cold	Opposite: exercise up, cold down	Cold only significant
Cold POST30 vs PRE	Sprinters	HPX	0.047758	0.904137	Not significant after exercise	0.575875	0.0902368	0.540164	Not significant after cold	Up in both	Not significant in either
Cold POST30 vs PRE	Sprinters	EHD3	0.075429	0.912192	Not significant after exercise	-0.365343	0.0374391	0.420995	Down after cold	Opposite: exercise up, cold down	Cold only significant
Cold POST30 vs PRE	Sprinters	AGT	0.030064	0.900226	Not significant after exercise	0.372309	0.121921	0.614846	Not significant after cold	Up in both	Not significant in either
Cold POST30 vs PRE	Sprinters	TSPAN7	-0.0582988	0.925593	Not significant after exercise	0.380702	0.241338	0.700917	Not significant after cold	Opposite: exercise down, cold up	Not significant in either
Cold POST30 vs PRE	Sprinters	MUC5B	-0.0566136	0.922751	Not significant after exercise	0.0620012	0.757199	0.926531	Not significant after cold	Opposite: exercise down, cold up	Not significant in either
Cold POST30 vs PRE	Sprinters	CDH1	0.0799362	0.928154	Not significant after exercise	-0.189923	0.615349	0.870192	Not significant after cold	Opposite: exercise up, cold down	Not significant in either
Cold POST30 vs PRE	Sprinters	MFGE8	-0.02178	0.898232	Not significant after exercise	-0.00847375	0.944009	0.985498	Not significant after cold	Down in both	Not significant in either
Cold POST30 vs PRE	Sprinters	UGP2	-0.0191162	0.898894	Not significant after exercise	0.15128	0.305472	0.73758	Not significant after cold	Opposite: exercise down, cold up	Not significant in either
Cold POST30 vs PRE	Sprinters	TCP1	0.0818568	0.932154	Not significant after exercise	-0.202299	0.217104	0.686291	Not significant after cold	Opposite: exercise up, cold down	Not significant in either
Cold POST30 vs PRE	Sprinters	RAB27B	-0.0519412	0.935872	Not significant after exercise	-0.490359	0.0444355	0.444355	Down after cold	Down in both	Cold only significant
Cold POST30 vs PRE	Sprinters	C16orf54	-0.034186	0.929623	Not significant after exercise	-0.25052	0.281652	0.721714	Not significant after cold	Down in both	Not significant in either
Cold POST30 vs PRE	Sprinters	FGG	-0.041556	0.932099	Not significant after exercise	-0.151712	0.475936	0.82118	Not significant after cold	Down in both	Not significant in either
Cold POST30 vs PRE	Sprinters	RALA	0.0610852	0.943731	Not significant after exercise	-0.43639	0.15791	0.646504	Not significant after cold	Opposite: exercise up, cold down	Not significant in either
Cold POST30 vs PRE	Sprinters	NAPA	-0.019906	0.932426	Not significant after exercise	0.0059275	0.894585	0.965841	Not significant after cold	Opposite: exercise down, cold up	Not significant in either
Cold POST30 vs PRE	Sprinters	CYFIP1	-0.0316636	0.94138	Not significant after exercise	-0.340065	0.0847897	0.526021	Not significant after cold	Down in both	Not significant in either
Cold POST30 vs PRE	Sprinters	MUC16	-0.0613226	0.946565	Not significant after exercise	-0.0272787	0.926344	0.978316	Not significant after cold	Down in both	Not significant in either
Cold POST30 vs PRE	Sprinters	CCM2	0.0299586	0.944097	Not significant after exercise	0.149718	0.277742	0.718269	Not significant after cold	Up in both	Not significant in either
Cold POST30 vs PRE	Sprinters	HSPA5	0.020334	0.942542	Not significant after exercise	0.343796	0.121473	0.614846	Not significant after cold	Up in both	Not significant in either
Cold POST30 vs PRE	Sprinters	RPS11	-0.072216	0.953645	Not significant after exercise	0.380971	0.461612	0.817095	Not significant after cold	Opposite: exercise down, cold up	Not significant in either
Cold POST30 vs PRE	Sprinters	PLG	0.022688	0.946658	Not significant after exercise	0.026025	0.834897	0.943557	Not significant after cold	Up in both	Not significant in either
Cold POST30 vs PRE	Sprinters	G6PD	-0.0429142	0.950359	Not significant after exercise	-0.342801	0.0503063	0.460615	Not significant after cold	Down in both	Not significant in either
Cold POST30 vs PRE	Sprinters	FTL	0.0294454	0.952052	Not significant after exercise	0.0273263	0.922287	0.977443	Not significant after cold	Up in both	Not significant in either
Cold POST30 vs PRE	Sprinters	ADIPOQ	-0.02441	0.949601	Not significant after exercise	0.0963475	0.66395	0.890294	Not significant after cold	Opposite: exercise down, cold up	Not significant in either
Cold POST30 vs PRE	Sprinters	CPA4	-0.0483959	0.959751	Not significant after exercise	0.2805	0.545418	0.852144	Not significant after cold	Opposite: exercise down, cold up	Not significant in either
Cold POST30 vs PRE	Sprinters	TM9SF2	0.038858	0.957878	Not significant after exercise	0.0432225	0.933758	0.982478	Not significant after cold	Up in both	Not significant in either
Cold POST30 vs PRE	Sprinters	SERPINA3	-0.016078	0.95123	Not significant after exercise	0.352187	0.0374428	0.420995	Up after cold	Opposite: exercise down, cold up	Cold only significant
Cold POST30 vs PRE	Sprinters	ORM1	0.0177076	0.955919	Not significant after exercise	0.851988	0.00837513	0.297857	Up after cold	Up in both	Cold only significant
Cold POST30 vs PRE	Sprinters	HSP90AA1	0.0243228	0.96099	Not significant after exercise	-0.18019	0.511674	0.847109	Not significant after cold	Opposite: exercise up, cold down	Not significant in either
Cold POST30 vs PRE	Sprinters	ZG16B	-0.0587116	0.968593	Not significant after exercise	-0.218537	0.62082	0.872555	Not significant after cold	Down in both	Not significant in either
Cold POST30 vs PRE	Sprinters	PLXNB3	0.0317722	0.974573	Not significant after exercise	-0.437516	0.00737834	0.297734	Down after cold	Opposite: exercise up, cold down	Cold only significant
Cold POST30 vs PRE	Sprinters	MAPK1	-0.0304528	0.973303	Not significant after exercise	-0.289934	0.0363545	0.41892	Down after cold	Down in both	Cold only significant
Cold POST30 vs PRE	Sprinters	SOD1	0.0214624	0.980155	Not significant after exercise	-0.144964	0.430704	0.797559	Not significant after cold	Opposite: exercise up, cold down	Not significant in either
Cold POST30 vs PRE	Sprinters	MYH9	0.007535	0.978829	Not significant after exercise	-0.314663	0.066105	0.481267	Not significant after cold	Opposite: exercise up, cold down	Not significant in either
Cold POST30 vs PRE	Sprinters	TUBB1	0.029988	0.977023	Not significant after exercise	-0.97863	0.00109747	0.236523	Down after cold	Opposite: exercise up, cold down	Cold only significant
Cold POST30 vs PRE	Sprinters	TAOK1	-0.014808	0.978906	Not significant after exercise	-0.0953775	0.63613	0.879388	Not significant after cold	Down in both	Not significant in either
Cold POST30 vs PRE	Sprinters	NOTCH4	0.0366064	0.979385	Not significant after exercise	0.0633538	0.815202	0.937395	Not significant after cold	Up in both	Not significant in either
Cold POST30 vs PRE	Sprinters	ECE1	-0.0076946	0.985912	Not significant after exercise	-0.420104	0.0123398	0.351593	Down after cold	Down in both	Cold only significant
Cold POST30 vs PRE	Sprinters	GP9	0.011824	0.985001	Not significant after exercise	-0.930525	0.00191958	0.256928	Down after cold	Opposite: exercise up, cold down	Cold only significant
Cold POST30 vs PRE	Sprinters	C4BPA	-0.00485	0.982824	Not significant after exercise	0.0067125	0.984702	0.997457	Not significant after cold	Opposite: exercise down, cold up	Not significant in either
Cold POST30 vs PRE	Sprinters	MPO	0.0091802	0.985497	Not significant after exercise	-0.023435	0.875236	0.963868	Not significant after cold	Opposite: exercise up, cold down	Not significant in either
Cold POST30 vs PRE	Sprinters	RAN	0.00075302	0.998962	Not significant after exercise	0.0950713	0.486584	0.82118	Not significant after cold	Up in both	Not significant in either
Cold POST30 vs PRE	Sprinters	CA1	0.0002048	0.999669	Not significant after exercise	-0.336175	0.14846	0.646504	Not significant after cold	Opposite: exercise up, cold down	Not significant in either
Cold POST30 vs PRE	Sprinters	KRT79	0.00165326	0.999042	Not significant after exercise	0.397504	0.200164	0.68305	Not significant after cold	Up in both	Not significant in either
Cold POST30 vs PRE	Sprinters	ALDH1A1	-0.767218	0.520294	Not significant after exercise	-0.0447675	0.861977	0.957752	Not significant after cold	Down in both	Not significant in either
Cold POST30 vs PRE	Sprinters	PSMB7	-1.61143	0.071596	Not significant after exercise	0.572172	0.0752462	0.492212	Not significant after cold	Opposite: exercise down, cold up	Not significant in either
Cold POST30 vs PRE	Sprinters	LCN1	0.699828	0.764591	Not significant after exercise	0.299044	0.460045	0.816814	Not significant after cold	Up in both	Not significant in either
Cold POST30 vs PRE	Sprinters	SEMA7A	-0.401314	0.374466	Not significant after exercise	-0.161529	0.420914	0.7974	Not significant after cold	Down in both	Not significant in either
Cold POST30 vs PRE	Sprinters	SFN	-1.17555	0.497717	Not significant after exercise	1.69642	0.0680844	0.482346	Not significant after cold	Opposite: exercise down, cold up	Not significant in either
Cold POST30 vs PRE	Sprinters	TTLL12	-0.922173	0.33321	Not significant after exercise	0.086445	0.829307	0.943134	Not significant after cold	Opposite: exercise down, cold up	Not significant in either
Cold POST30 vs PRE	Sprinters	CUTA	-0.433741	0.674055	Not significant after exercise	-0.310823	0.599588	0.869814	Not significant after cold	Down in both	Not significant in either
Cold POST30 vs PRE	Sprinters	SPRR3	-0.502787	0.662196	Not significant after exercise	1.28921	0.421472	0.7974	Not significant after cold	Opposite: exercise down, cold up	Not significant in either
Cold POST30 vs PRE	Sprinters	CNDP1	0.626859	0.467022	Not significant after exercise	-0.155274	0.337673	0.757011	Not significant after cold	Opposite: exercise up, cold down	Not significant in either
Cold POST30 vs PRE	Sprinters	MGP	0.00920298	0.994513	Not significant after exercise	0.521653	0.453511	0.813386	Not significant after cold	Up in both	Not significant in either
Cold POST30 vs PRE	Sprinters	SLC25A3	-1.38071	0.529974	Not significant after exercise	0.15185	0.743782	0.919207	Not significant after cold	Opposite: exercise down, cold up	Not significant in either
Cold POST30 vs PRE	Sprinters	TREX2	-2.40682	0.0671846	Not significant after exercise	1.95879	0.0143791	0.355904	Up after cold	Opposite: exercise down, cold up	Cold only significant
Cold POST30 vs PRE	Sprinters	LY6G6C	-1.63123	0.305638	Not significant after exercise	0.0402	0.946541	0.985498	Not significant after cold	Opposite: exercise down, cold up	Not significant in either
Cold POST30 vs PRE	Sprinters	SGSH	-1.29999	0.119378	Not significant after exercise	0.127775	0.671588	0.893767	Not significant after cold	Opposite: exercise down, cold up	Not significant in either
Cold POST30 vs PRE	Sprinters	CREG1	-1.41694	0.277169	Not significant after exercise	-0.157465	0.860998	0.957346	Not significant after cold	Down in both	Not significant in either
Cold POST30 vs PRE	Sprinters	RAB11B	0.186181	0.829025	Not significant after exercise	-0.175734	0.150894	0.646504	Not significant after cold	Opposite: exercise up, cold down	Not significant in either
Cold POST30 vs PRE	Sprinters	CPM	0.871232	0.55865	Not significant after exercise	0.440113	0.0135993	0.355904	Up after cold	Up in both	Cold only significant
Cold POST30 vs PRE	Sprinters	KRT15	-1.42646	0.0198827	Down after exercise	0.166441	0.550379	0.855543	Not significant after cold	Opposite: exercise down, cold up	Exercise only significant
Cold POST30 vs PRE	Sprinters	RPLP2	-1.04331	0.165589	Not significant after exercise	-0.213861	0.717421	0.913906	Not significant after cold	Down in both	Not significant in either
Cold POST30 vs PRE	Sprinters	IL37	0.25085	0.68441	Not significant after exercise	0.128564	0.888145	0.965819	Not significant after cold	Up in both	Not significant in either
Cold POST30 vs PRE	Sprinters	PRCP	-0.986957	0.239176	Not significant after exercise	-0.247745	0.795998	0.93453	Not significant after cold	Down in both	Not significant in either
Cold POST30 vs PRE	Sprinters	PKP3	-2.387	0.130154	Not significant after exercise	0.625964	0.458913	0.816471	Not significant after cold	Opposite: exercise down, cold up	Not significant in either
Cold POST30 vs PRE	Sprinters	APOC1	-0.003606	0.995876	Not significant after exercise	0.13439	0.682191	0.900282	Not significant after cold	Opposite: exercise down, cold up	Not significant in either
Cold POST30 vs PRE	Sprinters	KRT36	-1.20335	0.0249438	Down after exercise	0.027175	0.904979	0.967079	Not significant after cold	Opposite: exercise down, cold up	Exercise only significant
Cold POST30 vs PRE	Sprinters	IL1RN	-0.5727	0.523255	Not significant after exercise	0.00467375	0.994712	0.997579	Not significant after cold	Opposite: exercise down, cold up	Not significant in either
Cold POST30 vs PRE	Sprinters	KRT85	-1.46261	0.187671	Not significant after exercise	-0.0240563	0.927151	0.978316	Not significant after cold	Down in both	Not significant in either
Cold POST30 vs PRE	Sprinters	HEBP2	-0.500801	0.768742	Not significant after exercise	-0.485044	0.222123	0.694618	Not significant after cold	Down in both	Not significant in either
Cold POST30 vs PRE	Sprinters	C11orf54	-0.218851	0.738458	Not significant after exercise	0.165882	0.38613	0.781996	Not significant after cold	Opposite: exercise down, cold up	Not significant in either
Cold POST30 vs PRE	Sprinters	CRNN	-0.58586	0.610182	Not significant after exercise	0.632161	0.474524	0.82118	Not significant after cold	Opposite: exercise down, cold up	Not significant in either
Cold POST30 vs PRE	Sprinters	DSTN	-0.797145	0.649271	Not significant after exercise	-0.502927	0.0713949	0.482346	Not significant after cold	Down in both	Not significant in either
Cold POST30 vs PRE	Sprinters	CTSV	-1.45324	0.0760444	Not significant after exercise	0.347049	0.335995	0.755339	Not significant after cold	Opposite: exercise down, cold up	Not significant in either
Cold POST30 vs PRE	Sprinters	SSR1	-0.808303	0.391307	Not significant after exercise	1.86068	0.136058	0.634247	Not significant after cold	Opposite: exercise down, cold up	Not significant in either
Cold POST30 vs PRE	Sprinters	SELENBP1	-0.708225	0.54551	Not significant after exercise	0.315591	0.0932462	0.540164	Not significant after cold	Opposite: exercise down, cold up	Not significant in either
Cold POST30 vs PRE	Sprinters	MLF2	-0.534972	0.478154	Not significant after exercise	0.309896	0.467939	0.817726	Not significant after cold	Opposite: exercise down, cold up	Not significant in either
Cold POST30 vs PRE	Sprinters	FHOD1	-0.0103484	0.99301	Not significant after exercise	-0.920966	0.152975	0.646504	Not significant after cold	Down in both	Not significant in either
Cold POST30 vs PRE	Sprinters	S100A2	-0.651897	0.548743	Not significant after exercise	0.590514	0.171249	0.665373	Not significant after cold	Opposite: exercise down, cold up	Not significant in either
Cold POST30 vs PRE	Sprinters	TRIM29	-3.09343	0.0667237	Not significant after exercise	1.06032	0.145712	0.640575	Not significant after cold	Opposite: exercise down, cold up	Not significant in either
Cold POST30 vs PRE	Sprinters	CD74	0.31986	0.563936	Not significant after exercise	0.68716	0.0931839	0.540164	Not significant after cold	Up in both	Not significant in either
Cold POST30 vs PRE	Sprinters	KRT31	-0.93266	0.49265	Not significant after exercise	0.489735	0.197806	0.68305	Not significant after cold	Opposite: exercise down, cold up	Not significant in either
Cold POST30 vs PRE	Sprinters	ACTBL2	0.0696138	0.938415	Not significant after exercise	-0.639852	0.00688114	0.297734	Down after cold	Opposite: exercise up, cold down	Cold only significant
Cold POST30 vs PRE	Sprinters	ACO1	-0.816506	0.257694	Not significant after exercise	-0.804026	0.176147	0.676592	Not significant after cold	Down in both	Not significant in either
Cold POST30 vs PRE	Sprinters	PSAP	-0.820704	0.34436	Not significant after exercise	0.011175	0.963949	0.9893	Not significant after cold	Opposite: exercise down, cold up	Not significant in either
Cold POST30 vs PRE	Sprinters	SOD2	-1.09188	0.136789	Not significant after exercise	0.359431	0.144807	0.640575	Not significant after cold	Opposite: exercise down, cold up	Not significant in either
Cold POST30 vs PRE	Sprinters	CCT5	0.30508	0.781442	Not significant after exercise	-0.298851	0.277808	0.718269	Not significant after cold	Opposite: exercise up, cold down	Not significant in either
Cold POST30 vs PRE	Sprinters	GLUL	1.9768	0.326123	Not significant after exercise	0.236071	0.586626	0.867967	Not significant after cold	Up in both	Not significant in either
Cold POST30 vs PRE	Sprinters	ATIC	-0.753793	0.155734	Not significant after exercise	-0.737797	0.302703	0.73758	Not significant after cold	Down in both	Not significant in either
Cold POST30 vs PRE	Sprinters	SERPINB4	0.529818	0.389886	Not significant after exercise	0.771585	0.0613505	0.460615	Not significant after cold	Up in both	Not significant in either
Cold POST30 vs PRE	Sprinters	GOT1	-1.49812	0.0233497	Down after exercise	-0.0460087	0.868732	0.961573	Not significant after cold	Down in both	Exercise only significant
Cold POST30 vs PRE	Sprinters	GPX1	-0.704232	0.487223	Not significant after exercise	-0.523569	0.0237553	0.382154	Down after cold	Down in both	Cold only significant
Cold POST30 vs PRE	Sprinters	BST1	-0.431124	0.493113	Not significant after exercise	-0.0345037	0.886318	0.965681	Not significant after cold	Down in both	Not significant in either
Cold POST30 vs PRE	Sprinters	TUFT1	-1.69749	0.170644	Not significant after exercise	0.748016	0.229943	0.698767	Not significant after cold	Opposite: exercise down, cold up	Not significant in either
Cold POST30 vs PRE	Sprinters	ARL15	0.125308	0.641452	Not significant after exercise	0.22928	0.355104	0.770832	Not significant after cold	Up in both	Not significant in either
Cold POST30 vs PRE	Sprinters	KRT33B	-0.904981	0.32356	Not significant after exercise	0.70255	0.258863	0.711307	Not significant after cold	Opposite: exercise down, cold up	Not significant in either
Cold POST30 vs PRE	Sprinters	DBNL	0.0219632	0.984703	Not significant after exercise	-0.347881	0.151282	0.646504	Not significant after cold	Opposite: exercise up, cold down	Not significant in either
Cold POST30 vs PRE	Sprinters	KRT75	0.31184	0.613243	Not significant after exercise	0.191183	0.474003	0.82118	Not significant after cold	Up in both	Not significant in either
Cold POST30 vs PRE	Sprinters	DNM1L	-0.081346	0.914482	Not significant after exercise	-0.311333	0.772014	0.93453	Not significant after cold	Down in both	Not significant in either
Cold POST30 vs PRE	Sprinters	NACA	-2.0957	0.07629	Not significant after exercise	-0.32964	0.557657	0.858025	Not significant after cold	Down in both	Not significant in either
Cold POST30 vs PRE	Sprinters	ACAT2	0.461264	0.425534	Not significant after exercise	0.522548	0.426428	0.797559	Not significant after cold	Up in both	Not significant in either
Cold POST30 vs PRE	Sprinters	CS	-1.88609	0.303555	Not significant after exercise	1.50076	0.0214486	0.36951	Up after cold	Opposite: exercise down, cold up	Cold only significant
Cold POST30 vs PRE	Sprinters	RPS7	-0.68968	0.594441	Not significant after exercise	0.269723	0.471217	0.820738	Not significant after cold	Opposite: exercise down, cold up	Not significant in either
Cold POST30 vs PRE	Sprinters	ACSL4	0.703649	0.521669	Not significant after exercise	-0.071905	0.870354	0.962123	Not significant after cold	Opposite: exercise up, cold down	Not significant in either
Cold POST30 vs PRE	Sprinters	ITGAV	-0.027223	0.986548	Not significant after exercise	0.384365	0.595129	0.869814	Not significant after cold	Opposite: exercise down, cold up	Not significant in either
Cold POST30 vs PRE	Sprinters	KRT76	-1.42518	0.176132	Not significant after exercise	0.713538	0.193839	0.68305	Not significant after cold	Opposite: exercise down, cold up	Not significant in either
Cold POST30 vs PRE	Sprinters	PPIB	-0.341621	0.802724	Not significant after exercise	0.203357	0.123479	0.615628	Not significant after cold	Opposite: exercise down, cold up	Not significant in either
Cold POST30 vs PRE	Sprinters	STXBP1	-0.393303	0.717854	Not significant after exercise	-0.0515286	0.819837	0.938365	Not significant after cold	Down in both	Not significant in either
Cold POST30 vs PRE	Sprinters	AKR1A1	-1.03429	0.076437	Not significant after exercise	-0.497235	0.419747	0.7974	Not significant after cold	Down in both	Not significant in either
Cold POST30 vs PRE	Sprinters	KRT82	-0.051364	0.931896	Not significant after exercise	0.509104	0.322204	0.744535	Not significant after cold	Opposite: exercise down, cold up	Not significant in either
Cold POST30 vs PRE	Sprinters	ARHGAP1	-0.391531	0.698436	Not significant after exercise	-0.339789	0.448256	0.811314	Not significant after cold	Down in both	Not significant in either
Cold POST30 vs PRE	Sprinters	CDH5	-1.04543	0.112962	Not significant after exercise	0.188829	0.210876	0.68305	Not significant after cold	Opposite: exercise down, cold up	Not significant in either
Cold POST30 vs PRE	Sprinters	PDLIM5	-0.696456	0.172264	Not significant after exercise	-0.235836	0.569684	0.859681	Not significant after cold	Down in both	Not significant in either
Cold POST30 vs PRE	Sprinters	PSME1	-0.615476	0.288339	Not significant after exercise	-0.0554863	0.815316	0.937395	Not significant after cold	Down in both	Not significant in either
Cold POST30 vs PRE	Sprinters	GALC	-1.40148	0.0357007	Down after exercise	-0.361286	0.494019	0.824945	Not significant after cold	Down in both	Exercise only significant
Cold POST30 vs PRE	Sprinters	PALD1	-0.216554	0.705083	Not significant after exercise	-0.654269	0.16353	0.657143	Not significant after cold	Down in both	Not significant in either
Cold POST30 vs PRE	Sprinters	SERPINE2	0.280408	0.615698	Not significant after exercise	-0.261826	0.553076	0.855543	Not significant after cold	Opposite: exercise up, cold down	Not significant in either
Cold POST30 vs PRE	Sprinters	MAPRE2	-0.69825	0.552385	Not significant after exercise	-1.02043	0.0472974	0.456738	Down after cold	Down in both	Cold only significant
Cold POST30 vs PRE	Sprinters	HSPA9	-1.11496	0.0435296	Down after exercise	-1.07363	0.198722	0.68305	Not significant after cold	Down in both	Exercise only significant
Cold POST30 vs PRE	Sprinters	KRT84	-0.249313	0.754956	Not significant after exercise	0.134575	0.786061	0.93453	Not significant after cold	Opposite: exercise down, cold up	Not significant in either
Cold POST30 vs PRE	Sprinters	PTGS1	0.301226	0.738284	Not significant after exercise	-0.366409	0.196818	0.68305	Not significant after cold	Opposite: exercise up, cold down	Not significant in either
Cold POST30 vs PRE	Sprinters	PITPNB	0.781708	0.173539	Not significant after exercise	-0.233549	0.145786	0.640575	Not significant after cold	Opposite: exercise up, cold down	Not significant in either
Cold POST30 vs PRE	Sprinters	TPP1	-0.651592	0.22921	Not significant after exercise	0.201389	0.59276	0.869814	Not significant after cold	Opposite: exercise down, cold up	Not significant in either
Cold POST30 vs PRE	Sprinters	SPTBN2	-0.406293	0.177458	Not significant after exercise	-0.571394	0.404424	0.790671	Not significant after cold	Down in both	Not significant in either
Cold POST30 vs PRE	Sprinters	PDE5A	-0.40064	0.473323	Not significant after exercise	-0.302404	0.218526	0.688833	Not significant after cold	Down in both	Not significant in either
Cold POST30 vs PRE	Sprinters	PGLS	-0.816305	0.248348	Not significant after exercise	-0.0128563	0.988505	0.997457	Not significant after cold	Down in both	Not significant in either
Cold POST30 vs PRE	Sprinters	SLPI	-1.08392	0.238766	Not significant after exercise	-0.613631	0.530946	0.852144	Not significant after cold	Down in both	Not significant in either
Cold POST30 vs PRE	Sprinters	VIM	-2.04442	0.0924284	Not significant after exercise	0.238059	0.54268	0.852144	Not significant after cold	Opposite: exercise down, cold up	Not significant in either
Cold POST30 vs PRE	Sprinters	RNH1	-0.609907	0.298641	Not significant after exercise	0.0354988	0.822752	0.940597	Not significant after cold	Opposite: exercise down, cold up	Not significant in either
Cold POST30 vs PRE	Sprinters	NQO2	-0.558134	0.500973	Not significant after exercise	0.0775119	0.9045	0.967079	Not significant after cold	Opposite: exercise down, cold up	Not significant in either
Cold POST30 vs PRE	Sprinters	AZU1	-0.311045	0.515071	Not significant after exercise	-0.114123	0.842127	0.948179	Not significant after cold	Down in both	Not significant in either
Cold POST30 vs PRE	Sprinters	CALR	-0.00525046	0.996394	Not significant after exercise	0.416514	0.0169669	0.359998	Up after cold	Opposite: exercise down, cold up	Cold only significant
Cold POST30 vs PRE	Sprinters	IMPA1	-1.14941	0.0638193	Not significant after exercise	0.106349	0.578493	0.864694	Not significant after cold	Opposite: exercise down, cold up	Not significant in either
Cold POST30 vs PRE	Sprinters	ETF1	-1.01895	0.453808	Not significant after exercise	0.0916379	0.915908	0.973541	Not significant after cold	Opposite: exercise down, cold up	Not significant in either
Cold POST30 vs PRE	Sprinters	GRB2	0.363196	0.802012	Not significant after exercise	-0.460766	0.0315885	0.41087	Down after cold	Opposite: exercise up, cold down	Cold only significant
Cold POST30 vs PRE	Sprinters	CCT2	0.253746	0.712465	Not significant after exercise	0.03401	0.884126	0.965217	Not significant after cold	Up in both	Not significant in either
Cold POST30 vs PRE	Sprinters	PRDX4	0.186885	0.545312	Not significant after exercise	0.577224	0.282429	0.721714	Not significant after cold	Up in both	Not significant in either
Cold POST30 vs PRE	Sprinters	LY6D	-0.133662	0.820129	Not significant after exercise	0.256339	0.429498	0.797559	Not significant after cold	Opposite: exercise down, cold up	Not significant in either
Cold POST30 vs PRE	Sprinters	DIP2A	0.021484	0.967906	Not significant after exercise	-0.09922	0.881013	0.965217	Not significant after cold	Opposite: exercise up, cold down	Not significant in either
Cold POST30 vs PRE	Sprinters	PDIA6	-0.824762	0.137629	Not significant after exercise	-0.51927	0.38145	0.781996	Not significant after cold	Down in both	Not significant in either
Cold POST30 vs PRE	Sprinters	MYH14	-0.367534	0.545785	Not significant after exercise	-0.48073	0.46426	0.817608	Not significant after cold	Down in both	Not significant in either
Cold POST30 vs PRE	Sprinters	BPIFB1	-0.748842	0.366356	Not significant after exercise	-0.00989125	0.979991	0.996601	Not significant after cold	Down in both	Not significant in either
Cold POST30 vs PRE	Sprinters	WFDC12	-1.78981	0.165143	Not significant after exercise	0.174666	0.787039	0.93453	Not significant after cold	Opposite: exercise down, cold up	Not significant in either
Cold POST30 vs PRE	Sprinters	MUCL1	-0.811443	0.703747	Not significant after exercise	0.818403	0.165047	0.661708	Not significant after cold	Opposite: exercise down, cold up	Not significant in either
Cold POST30 vs PRE	Sprinters	PHB2	-1.40268	0.170202	Not significant after exercise	1.04119	0.0735164	0.488238	Not significant after cold	Opposite: exercise down, cold up	Not significant in either
Cold POST30 vs PRE	Sprinters	LACRT	1.46414	0.6139	Not significant after exercise	-0.014015	0.957455	0.987535	Not significant after cold	Opposite: exercise up, cold down	Not significant in either
Cold POST30 vs PRE	Sprinters	XPNPEP1	-0.348912	0.634318	Not significant after exercise	0.171436	0.801342	0.93453	Not significant after cold	Opposite: exercise down, cold up	Not significant in either
Cold POST30 vs PRE	Sprinters	DDX3X	-2.07834	0.103653	Not significant after exercise	0.217916	0.184554	0.68305	Not significant after cold	Opposite: exercise down, cold up	Not significant in either
Cold POST30 vs PRE	Sprinters	SLC16A7	-1.05527	0.277476	Not significant after exercise	-2.04484	0.00667738	0.297734	Down after cold	Down in both	Cold only significant
Cold POST30 vs PRE	Sprinters	ASL	0.441022	0.260442	Not significant after exercise	0.141207	0.871984	0.962123	Not significant after cold	Up in both	Not significant in either
Cold POST30 vs PRE	Sprinters	F13B	-0.420299	0.234237	Not significant after exercise	0.0730613	0.724274	0.915388	Not significant after cold	Opposite: exercise down, cold up	Not significant in either
Cold POST30 vs PRE	Sprinters	SLC2A4	-0.52491	0.392359	Not significant after exercise	0.515629	0.0169712	0.359998	Up after cold	Opposite: exercise down, cold up	Cold only significant
Cold POST30 vs PRE	Sprinters	FABP4	-0.137165	0.867049	Not significant after exercise	-0.28341	0.554264	0.855543	Not significant after cold	Down in both	Not significant in either
Cold POST30 vs PRE	Sprinters	PRKACA	0.061116	0.91716	Not significant after exercise	-0.224637	0.320402	0.744222	Not significant after cold	Opposite: exercise up, cold down	Not significant in either
Cold POST30 vs PRE	Sprinters	CAPN2	-0.182823	0.781548	Not significant after exercise	-1.45551	0.191678	0.68305	Not significant after cold	Down in both	Not significant in either
Cold POST30 vs PRE	Sprinters	PFKL	-0.452888	0.505526	Not significant after exercise	-0.0174587	0.92152	0.977443	Not significant after cold	Down in both	Not significant in either
Cold POST30 vs PRE	Sprinters	ATP6V1B2	-1.43623	0.176376	Not significant after exercise	-0.808611	0.261455	0.711307	Not significant after cold	Down in both	Not significant in either
Cold POST30 vs PRE	Sprinters	PRKACB	-0.435565	0.389085	Not significant after exercise	-0.120186	0.555056	0.855543	Not significant after cold	Down in both	Not significant in either
Cold POST30 vs PRE	Sprinters	CEACAM8	-0.125978	0.863658	Not significant after exercise	0.0247125	0.891823	0.965819	Not significant after cold	Opposite: exercise down, cold up	Not significant in either
Cold POST30 vs PRE	Sprinters	ALDH3B1	-0.47562	0.405302	Not significant after exercise	0.612029	0.0251548	0.382154	Up after cold	Opposite: exercise down, cold up	Cold only significant
Cold POST30 vs PRE	Sprinters	FKBP3	0.2568	0.713892	Not significant after exercise	0.0317675	0.905386	0.967079	Not significant after cold	Up in both	Not significant in either
Cold POST30 vs PRE	Sprinters	PCBP2	-1.25974	0.188273	Not significant after exercise	-0.0317263	0.88385	0.965217	Not significant after cold	Down in both	Not significant in either
Cold POST30 vs PRE	Sprinters	MPP7	0.495563	0.765081	Not significant after exercise	-0.710005	0.353102	0.770832	Not significant after cold	Opposite: exercise up, cold down	Not significant in either
Cold POST30 vs PRE	Sprinters	ERMP1	0.027182	0.970893	Not significant after exercise	-0.0417025	0.871663	0.962123	Not significant after cold	Opposite: exercise up, cold down	Not significant in either
Cold POST30 vs PRE	Sprinters	CMTM6	-0.52384	0.350195	Not significant after exercise	-0.463601	0.026484	0.384018	Down after cold	Down in both	Cold only significant
Cold POST30 vs PRE	Sprinters	DPP7	-1.57357	0.0178002	Down after exercise	0.212977	0.567138	0.859681	Not significant after cold	Opposite: exercise down, cold up	Exercise only significant
Cold POST30 vs PRE	Sprinters	IGKJ1	0.419045	0.80356	Not significant after exercise	0.059075	0.835645	0.943557	Not significant after cold	Up in both	Not significant in either
Cold POST30 vs PRE	Sprinters	HSPG2	0.249456	0.34702	Not significant after exercise	-0.0200013	0.892628	0.965819	Not significant after cold	Opposite: exercise up, cold down	Not significant in either
Cold POST30 vs PRE	Sprinters	RPL6	-0.230066	0.744816	Not significant after exercise	0.242742	0.849468	0.951141	Not significant after cold	Opposite: exercise down, cold up	Not significant in either
Cold POST30 vs PRE	Sprinters	THBS4	-0.821886	0.3418	Not significant after exercise	0.100229	0.541799	0.852144	Not significant after cold	Opposite: exercise down, cold up	Not significant in either
Cold POST30 vs PRE	Sprinters	ARPC1A	-0.062771	0.931405	Not significant after exercise	0.248918	0.748915	0.921579	Not significant after cold	Opposite: exercise down, cold up	Not significant in either
Cold POST30 vs PRE	Sprinters	ESYT1	-0.574092	0.003535	Down after exercise	-0.275086	0.274352	0.718269	Not significant after cold	Down in both	Exercise only significant
Cold POST30 vs PRE	Sprinters	EIF2S1	-1.16151	0.135446	Not significant after exercise	0.493134	0.39694	0.785752	Not significant after cold	Opposite: exercise down, cold up	Not significant in either

### Sheet: Endurance_vs_cold
Protein	log2FC_exercise	p_exercise	ExerciseGroup	log2FC_cold	p_cold	FDR_cold	Direction	Significant_either	Significant_both	mean_abs_log2FC
CD38	-2.43994	7.29918e-05	Endurance	-0.0717738	0.580879	0.966515	Down in both	TRUE	FALSE	1.25586
C1S	-0.013078	0.985782	Endurance	0.157388	0.282912	0.953246	Opposite / mixed	FALSE	FALSE	0.0852327
HSPA2	-0.0172403	0.989769	Endurance	0.013955	0.933768	0.997502	Opposite / mixed	FALSE	FALSE	0.0155977
IGHG3	0.01178	0.986852	Endurance	0.383613	0.00310071	0.953246	Up in both	TRUE	FALSE	0.197696
BAIAP2	-0.0050396	0.981476	Endurance	-0.0438512	0.603174	0.966515	Down in both	FALSE	FALSE	0.0244454
HSPE1	0.0192388	0.989803	Endurance	0.555524	0.524213	0.958815	Up in both	FALSE	FALSE	0.287381
PODXL	0.0072552	0.994007	Endurance	0.100619	0.352907	0.953246	Up in both	FALSE	FALSE	0.053937
PI4KA	0.0034438	0.991666	Endurance	-0.0187112	0.94862	0.997502	Opposite / mixed	FALSE	FALSE	0.0110775
LYPLA1	0.0052586	0.98709	Endurance	0.520284	0.473152	0.955394	Up in both	FALSE	FALSE	0.262771
CCM2L	-0.001754	0.994723	Endurance	0.322219	0.30141	0.953246	Opposite / mixed	FALSE	FALSE	0.161986
STIP1	-0.0094572	0.984792	Endurance	0.00275125	0.982183	0.997502	Opposite / mixed	FALSE	FALSE	0.00610423
PRDX1	0.0016688	0.997952	Endurance	-0.170666	0.512562	0.95803	Opposite / mixed	FALSE	FALSE	0.0861675
NT5E	-0.0201476	0.914844	Endurance	0.185241	0.204063	0.953246	Opposite / mixed	FALSE	FALSE	0.102694
TOLLIP	-0.0273212	0.980264	Endurance	0.194129	0.506424	0.955394	Opposite / mixed	FALSE	FALSE	0.110725
ARPC5	0.0124812	0.973651	Endurance	0.426044	0.370601	0.953246	Up in both	FALSE	FALSE	0.219262
ARHGAP18	0.0537014	0.935938	Endurance	0.0172275	0.94205	0.997502	Up in both	FALSE	FALSE	0.0354645
FETUB	0.0007062	0.999515	Endurance	0.08693	0.689141	0.969816	Up in both	FALSE	FALSE	0.0438181
CA4	0.0190952	0.975124	Endurance	0.0332075	0.820902	0.988081	Up in both	FALSE	FALSE	0.0261514
MYO1C	-0.0251108	0.925895	Endurance	0.106938	0.106657	0.953246	Opposite / mixed	FALSE	FALSE	0.0660242
ARG1	-0.016432	0.973693	Endurance	-0.345113	0.25686	0.953246	Down in both	FALSE	FALSE	0.180772
SLC44A1	-0.038022	0.938573	Endurance	-0.10403	0.384707	0.953246	Down in both	FALSE	FALSE	0.071026
CIB1	-0.0318718	0.954445	Endurance	0.197001	0.0899197	0.953246	Opposite / mixed	FALSE	FALSE	0.114437
C4A	0.011528	0.984696	Endurance	0.28495	0.135553	0.953246	Up in both	FALSE	FALSE	0.148239
KRT17	-0.016014	0.978792	Endurance	0.05742	0.799406	0.981627	Opposite / mixed	FALSE	FALSE	0.036717
PSMA5	0.0136956	0.976593	Endurance	0.148443	0.482619	0.955394	Up in both	FALSE	FALSE	0.0810691
CSTB	0.0474441	0.934489	Endurance	0.515898	0.275888	0.953246	Up in both	FALSE	FALSE	0.281671
SERPIND1	0.007922	0.981026	Endurance	-0.177712	0.467834	0.955394	Opposite / mixed	FALSE	FALSE	0.0928172
VDAC3	0.194819	0.764817	Endurance	0.0642362	0.929068	0.997502	Up in both	FALSE	FALSE	0.129528
EPB41L3	0.464127	0.253296	Endurance	0.173214	0.0547864	0.953246	Up in both	FALSE	FALSE	0.31867
ALDH7A1	-0.618171	0.814664	Endurance	0.250715	0.541928	0.965327	Opposite / mixed	FALSE	FALSE	0.434443
CTSC	0.20806	0.744689	Endurance	0.223755	0.370967	0.953246	Up in both	FALSE	FALSE	0.215908
PURA	0.431415	0.625801	Endurance	0.168027	0.558441	0.966515	Up in both	FALSE	FALSE	0.299721
KRT16	-0.59611	0.447911	Endurance	-0.0904125	0.629173	0.966515	Down in both	FALSE	FALSE	0.343261
PEBP1	0.345286	0.586808	Endurance	-0.00426125	0.982596	0.997502	Opposite / mixed	FALSE	FALSE	0.174774
FMNL1	-0.131444	0.91859	Endurance	0.14458	0.303831	0.953246	Opposite / mixed	FALSE	FALSE	0.138012
JUP	0.291604	0.510303	Endurance	-0.465875	0.233518	0.953246	Opposite / mixed	FALSE	FALSE	0.37874
SEMG1	-0.248359	0.872296	Endurance	0.05905	0.580225	0.966515	Opposite / mixed	FALSE	FALSE	0.153704
KLK5	-0.469775	0.449991	Endurance	-0.0229688	0.920932	0.995883	Down in both	FALSE	FALSE	0.246372
ALOXE3	1.28403	0.345132	Endurance	0.380764	0.617964	0.966515	Up in both	FALSE	FALSE	0.832395
NEU2	0.515638	0.299278	Endurance	0.0175737	0.942163	0.997502	Up in both	FALSE	FALSE	0.266606
PNP	-0.0441052	0.894142	Endurance	-0.230315	0.180617	0.953246	Down in both	FALSE	FALSE	0.13721
ENG	-0.246121	0.820479	Endurance	0.345851	0.0228584	0.953246	Opposite / mixed	TRUE	FALSE	0.295986
S100A16	0.868733	0.363872	Endurance	0.225416	0.200271	0.953246	Up in both	FALSE	FALSE	0.547075
YOD1	-0.117565	0.880769	Endurance	-0.41793	0.138192	0.953246	Down in both	FALSE	FALSE	0.267748
SDR9C7	1.03851	0.0997868	Endurance	0.198946	0.36593	0.953246	Up in both	FALSE	FALSE	0.618731
CD101	1.08014	0.198251	Endurance	0.174187	0.0782471	0.953246	Up in both	FALSE	FALSE	0.627163
F8	0.388663	0.356916	Endurance	-0.181861	0.301652	0.953246	Opposite / mixed	FALSE	FALSE	0.285262
KRT6A	-0.22194	0.725772	Endurance	0.069	0.668485	0.967365	Opposite / mixed	FALSE	FALSE	0.14547
VDAC1	1.06173	0.48307	Endurance	-0.123704	0.82388	0.988838	Opposite / mixed	FALSE	FALSE	0.592718
TRIM58	-0.420464	0.262559	Endurance	0.280919	0.0714294	0.953246	Opposite / mixed	FALSE	FALSE	0.350691
PSMB3	0.460026	0.584408	Endurance	0.0151775	0.913143	0.995883	Up in both	FALSE	FALSE	0.237602
LRRC25	-0.58587	0.0919516	Endurance	0.249462	0.172556	0.953246	Opposite / mixed	FALSE	FALSE	0.417666
CD37	-0.33987	0.0547033	Endurance	0.273511	0.0915676	0.953246	Opposite / mixed	FALSE	FALSE	0.306691
ARRDC1	-0.302642	0.666834	Endurance	0.062	0.658873	0.966515	Opposite / mixed	FALSE	FALSE	0.182321
MYO1G	0.235425	0.527961	Endurance	0.003825	0.970192	0.997502	Up in both	FALSE	FALSE	0.119625
TTR	-0.323936	0.702919	Endurance	-0.389769	0.051969	0.953246	Down in both	FALSE	FALSE	0.356852
SLC43A3	-0.795819	0.353791	Endurance	-0.0096425	0.941285	0.997502	Down in both	FALSE	FALSE	0.402731
SSR4	0.189961	0.848325	Endurance	-0.265664	0.589497	0.966515	Opposite / mixed	FALSE	FALSE	0.227813
CYBA	-0.0539608	0.947633	Endurance	0.351476	0.216699	0.953246	Opposite / mixed	FALSE	FALSE	0.202719
PPL	1.62673	0.249012	Endurance	0.937836	0.240257	0.953246	Up in both	FALSE	FALSE	1.28228
A2ML1	0.728203	0.143213	Endurance	-0.0798787	0.724649	0.970436	Opposite / mixed	FALSE	FALSE	0.404041
FCGR3B	-0.381807	0.358356	Endurance	0.23745	0.247978	0.953246	Opposite / mixed	FALSE	FALSE	0.309629
CNP	-0.452361	0.246411	Endurance	0.227129	0.0338968	0.953246	Opposite / mixed	TRUE	FALSE	0.339745
NRP1	-0.0576252	0.915726	Endurance	0.0976837	0.249952	0.953246	Opposite / mixed	FALSE	FALSE	0.0776545
KPRP	0.131656	0.865423	Endurance	0.0001025	0.999789	0.999789	Up in both	FALSE	FALSE	0.0658793
ATP2B4	0.206323	0.622691	Endurance	0.0494637	0.710516	0.970436	Up in both	FALSE	FALSE	0.127893
APEH	1.11715	0.292363	Endurance	0.0163262	0.957689	0.997502	Up in both	FALSE	FALSE	0.566738
RGS19	0.657132	0.651077	Endurance	0.290648	0.14798	0.953246	Up in both	FALSE	FALSE	0.47389
RTN3	-0.902089	0.413815	Endurance	-0.742896	0.255479	0.953246	Down in both	FALSE	FALSE	0.822493
TGM5	-0.438125	0.685102	Endurance	0.018465	0.951079	0.997502	Opposite / mixed	FALSE	FALSE	0.228295
COL1A1	0.0335	0.96832	Endurance	-0.549051	0.391594	0.953246	Opposite / mixed	FALSE	FALSE	0.291276
AP2S1	-0.415986	0.660963	Endurance	-0.257746	0.129095	0.953246	Down in both	FALSE	FALSE	0.336866
LCP1	0.483413	0.42949	Endurance	0.129818	0.109257	0.953246	Up in both	FALSE	FALSE	0.306615
RASAL3	0.144434	0.839881	Endurance	0.102239	0.174097	0.953246	Up in both	FALSE	FALSE	0.123336
IDE	0.611294	0.352273	Endurance	-0.248064	0.318261	0.953246	Opposite / mixed	FALSE	FALSE	0.429679
HRNR	-1.70101	0.28305	Endurance	-0.09685	0.727773	0.971853	Down in both	FALSE	FALSE	0.898932
SLC44A2	-0.284068	0.643546	Endurance	0.138079	0.209103	0.953246	Opposite / mixed	FALSE	FALSE	0.211073
EPB41L2	0.191419	0.609922	Endurance	0.0189425	0.815654	0.986953	Up in both	FALSE	FALSE	0.105181
IQGAP1	0.645551	0.0664402	Endurance	0.0488787	0.562079	0.966515	Up in both	FALSE	FALSE	0.347215
STK10	-0.754268	0.421433	Endurance	0.0540337	0.569805	0.966515	Opposite / mixed	FALSE	FALSE	0.404151
QPCT	-0.0613016	0.963492	Endurance	-0.453401	0.302021	0.953246	Down in both	FALSE	FALSE	0.257351
ITGB2	0.755724	0.0410995	Endurance	0.04375	0.687643	0.969816	Up in both	TRUE	FALSE	0.399737
CR1	-1.06222	0.310667	Endurance	-0.281328	0.147705	0.953246	Down in both	FALSE	FALSE	0.671774
JAK1	-0.41269	0.442309	Endurance	-0.0552938	0.656025	0.966515	Down in both	FALSE	FALSE	0.233992
TBC1D10A	-0.211224	0.628262	Endurance	-0.168073	0.27108	0.953246	Down in both	FALSE	FALSE	0.189648
FCGR3A	-0.35823	0.680419	Endurance	0.226272	0.174812	0.953246	Opposite / mixed	FALSE	FALSE	0.292251
PKP1	-0.148819	0.652678	Endurance	-0.308412	0.255602	0.953246	Down in both	FALSE	FALSE	0.228616
POF1B	0.079299	0.894773	Endurance	-0.290139	0.470797	0.955394	Opposite / mixed	FALSE	FALSE	0.184719
CD44	0.193872	0.511064	Endurance	0.0795038	0.413178	0.9538	Up in both	FALSE	FALSE	0.136688
PLEKHO2	-0.665708	0.52264	Endurance	-0.0231225	0.842592	0.989577	Down in both	FALSE	FALSE	0.344415
CD46	-0.434587	0.365891	Endurance	-0.0835038	0.280872	0.953246	Down in both	FALSE	FALSE	0.259045
CD58	-1.4577	0.0651861	Endurance	-0.160463	0.289113	0.953246	Down in both	FALSE	FALSE	0.80908
SPTB	-1.41406	0.162434	Endurance	0.645709	0.423322	0.954121	Opposite / mixed	FALSE	FALSE	1.02989
ALDH9A1	0.43972	0.610741	Endurance	-0.0182687	0.933451	0.997502	Opposite / mixed	FALSE	FALSE	0.228995
LST1	-0.0656266	0.804863	Endurance	0.382314	0.0662471	0.953246	Opposite / mixed	FALSE	FALSE	0.22397
RFTN1	0.168131	0.794136	Endurance	0.178059	0.14956	0.953246	Up in both	FALSE	FALSE	0.173095
RNASE7	0.554532	0.595763	Endurance	-0.08142	0.755886	0.972153	Opposite / mixed	FALSE	FALSE	0.317976
IGLL5	0.297572	0.907053	Endurance	0.2751	0.152983	0.953246	Up in both	FALSE	FALSE	0.286336
KRT6B	-0.670578	0.240244	Endurance	-0.341863	0.140385	0.953246	Down in both	FALSE	FALSE	0.50622
SERPINB2	-0.0629802	0.897183	Endurance	-0.544709	0.157562	0.953246	Down in both	FALSE	FALSE	0.303844
CCT6A	-0.0687338	0.89042	Endurance	0.136035	0.546241	0.966515	Opposite / mixed	FALSE	FALSE	0.102384
DSG1	0.579786	0.392176	Endurance	-0.2904	0.391261	0.953246	Opposite / mixed	FALSE	FALSE	0.435093
CD48	-0.186778	0.830875	Endurance	0.0882287	0.692476	0.970004	Opposite / mixed	FALSE	FALSE	0.137503
CD247	1.4707	0.0198688	Endurance	0.104386	0.256588	0.953246	Up in both	TRUE	FALSE	0.787542
LTB4R	-0.509318	0.439428	Endurance	0.512857	0.0601864	0.953246	Opposite / mixed	FALSE	FALSE	0.511088
SERPINB13	2.29215	0.07187	Endurance	0.0960437	0.853713	0.990716	Up in both	FALSE	FALSE	1.19409
RAC2	-0.409611	0.578667	Endurance	0.223215	0.342115	0.953246	Opposite / mixed	FALSE	FALSE	0.316413
PNPLA8	-0.580367	0.688304	Endurance	0.435615	0.213123	0.953246	Opposite / mixed	FALSE	FALSE	0.507991
DSP	0.210894	0.619427	Endurance	-0.503137	0.235607	0.953246	Opposite / mixed	FALSE	FALSE	0.357016
KRT14	-0.012396	0.959008	Endurance	0.0387125	0.87182	0.991321	Opposite / mixed	FALSE	FALSE	0.0255542
ELMO1	-0.570574	0.486794	Endurance	0.249726	0.14996	0.953246	Opposite / mixed	FALSE	FALSE	0.41015
GDA	0.530041	0.572987	Endurance	0.210084	0.465453	0.955394	Up in both	FALSE	FALSE	0.370062
KLK7	0.529454	0.456757	Endurance	0.11369	0.74092	0.972153	Up in both	FALSE	FALSE	0.321572
HCK	0.512828	0.353344	Endurance	0.0637738	0.770989	0.972153	Up in both	FALSE	FALSE	0.288301
IMPDH2	0.188866	0.870886	Endurance	-0.903544	0.239576	0.953246	Opposite / mixed	FALSE	FALSE	0.546205
CAND1	0.611337	0.378872	Endurance	0.04889	0.755789	0.972153	Up in both	FALSE	FALSE	0.330113
CALCRL	0.153151	0.762463	Endurance	-0.203969	0.403388	0.953246	Opposite / mixed	FALSE	FALSE	0.17856
KRT3	-0.842291	0.605014	Endurance	0.239376	0.536796	0.963906	Opposite / mixed	FALSE	FALSE	0.540833
RDX	-0.046246	0.94476	Endurance	0.04275	0.592918	0.966515	Opposite / mixed	FALSE	FALSE	0.044498
RSU1	-0.476231	0.413101	Endurance	-0.266025	0.20837	0.953246	Down in both	FALSE	FALSE	0.371128
SERPINB9	-0.0357166	0.968621	Endurance	0.586653	0.261557	0.953246	Opposite / mixed	FALSE	FALSE	0.311185
STOM	-0.619342	0.341779	Endurance	0.0596875	0.588379	0.966515	Opposite / mixed	FALSE	FALSE	0.339515
GPRC5B	-0.782076	0.083911	Endurance	0.226535	0.263185	0.953246	Opposite / mixed	FALSE	FALSE	0.504305
GCA	0.331345	0.775467	Endurance	-0.177984	0.342499	0.953246	Opposite / mixed	FALSE	FALSE	0.254665
CD55	-0.592003	0.622812	Endurance	0.0536487	0.700136	0.970394	Opposite / mixed	FALSE	FALSE	0.322826
PTPRJ	-0.629837	0.590176	Endurance	-0.0007625	0.99538	0.998249	Down in both	FALSE	FALSE	0.3153
S100A11	1.28564	0.492292	Endurance	0.09831	0.69525	0.970116	Up in both	FALSE	FALSE	0.691976
EEF2	0.446144	0.564609	Endurance	-0.110915	0.567457	0.966515	Opposite / mixed	FALSE	FALSE	0.278529
ENDOD1	0.0248183	0.911293	Endurance	-0.01048	0.963931	0.997502	Opposite / mixed	FALSE	FALSE	0.0176492
ATP6V0A2	-0.238234	0.471364	Endurance	0.56167	0.103973	0.953246	Opposite / mixed	FALSE	FALSE	0.399952
APOH	0.112071	0.837162	Endurance	-0.24758	0.493249	0.955394	Opposite / mixed	FALSE	FALSE	0.179826
ZC3HAV1	0.899748	0.577067	Endurance	0.196739	0.122795	0.953246	Up in both	FALSE	FALSE	0.548243
ACTN4	0.344053	0.345101	Endurance	0.0131325	0.918525	0.995883	Up in both	FALSE	FALSE	0.178593
SERPINB3	0.446712	0.529312	Endurance	0.191685	0.422973	0.954121	Up in both	FALSE	FALSE	0.319198
KRT78	0.107974	0.860671	Endurance	-0.339587	0.1929	0.953246	Opposite / mixed	FALSE	FALSE	0.223781
GNAI2	-0.0631	0.887739	Endurance	-0.0206125	0.838991	0.989577	Down in both	FALSE	FALSE	0.0418562
CNDP2	0.886297	0.036361	Endurance	-0.0183488	0.911122	0.995883	Opposite / mixed	TRUE	FALSE	0.452323
C5AR1	-0.532568	0.471703	Endurance	0.07692	0.744604	0.972153	Opposite / mixed	FALSE	FALSE	0.304744
LXN	0.60004	0.7042	Endurance	-0.163441	0.341964	0.953246	Opposite / mixed	FALSE	FALSE	0.381741
APCS	-0.584566	0.0917545	Endurance	0.314468	0.0222687	0.953246	Opposite / mixed	TRUE	FALSE	0.449517
S100A6	0.830574	0.207681	Endurance	-0.0110412	0.971524	0.997502	Opposite / mixed	FALSE	FALSE	0.420808
PLEC	0.784	0.311077	Endurance	0.140091	0.452592	0.955394	Up in both	FALSE	FALSE	0.462046
USP7	0.953805	0.407775	Endurance	-0.0685875	0.863068	0.991321	Opposite / mixed	FALSE	FALSE	0.511196
EVPL	1.15108	0.157583	Endurance	0.936523	0.287446	0.953246	Up in both	FALSE	FALSE	1.0438
RHOF	-0.254663	0.789155	Endurance	-0.0661812	0.762639	0.972153	Down in both	FALSE	FALSE	0.160422
GIMAP4	0.159733	0.511192	Endurance	0.398375	0.149114	0.953246	Up in both	FALSE	FALSE	0.279054
KCNAB2	0.132784	0.410721	Endurance	0.041655	0.952287	0.997502	Up in both	FALSE	FALSE	0.0872195
AOC3	0.436171	0.5934	Endurance	-0.02355	0.864819	0.991321	Opposite / mixed	FALSE	FALSE	0.22986
DSC1	0.258826	0.491176	Endurance	-0.266725	0.413861	0.9538	Opposite / mixed	FALSE	FALSE	0.262775
NPTN	0.138564	0.501387	Endurance	0.092325	0.675436	0.967365	Up in both	FALSE	FALSE	0.115445
PGAM1	0.541719	0.720797	Endurance	0.0525025	0.662894	0.966552	Up in both	FALSE	FALSE	0.297111
PLBD1	0.169476	0.785382	Endurance	-0.135165	0.442921	0.955394	Opposite / mixed	FALSE	FALSE	0.152321
CHMP2A	-0.106014	0.932741	Endurance	0.07417	0.528965	0.958815	Opposite / mixed	FALSE	FALSE	0.0900922
VWF	0.687544	0.20741	Endurance	0.0326875	0.850477	0.990716	Up in both	FALSE	FALSE	0.360116
GLRX	0.151727	0.869944	Endurance	0.42038	0.293744	0.953246	Up in both	FALSE	FALSE	0.286054
LYN	-0.478114	0.502607	Endurance	-0.0312625	0.7073	0.970436	Down in both	FALSE	FALSE	0.254688
TGM2	-0.466024	0.645551	Endurance	0.097385	0.550745	0.966515	Opposite / mixed	FALSE	FALSE	0.281705
ITGAL	1.06382	0.0279139	Endurance	-0.0013675	0.991867	0.998249	Opposite / mixed	TRUE	FALSE	0.532595
TJP2	-0.182888	0.761172	Endurance	0.40096	0.212419	0.953246	Opposite / mixed	FALSE	FALSE	0.291924
S100A10	1.66615	0.217201	Endurance	0.0954475	0.72071	0.970436	Up in both	FALSE	FALSE	0.880798
RPN1	0.574877	0.583295	Endurance	-0.0911675	0.706022	0.970394	Opposite / mixed	FALSE	FALSE	0.333022
TIMP3	-0.540998	0.138338	Endurance	-0.409761	0.138774	0.953246	Down in both	FALSE	FALSE	0.47538
SHANK3	0.0266364	0.930588	Endurance	-0.0716938	0.618866	0.966515	Opposite / mixed	FALSE	FALSE	0.0491651
SLC1A5	-0.42371	0.382071	Endurance	-0.155612	0.315846	0.953246	Down in both	FALSE	FALSE	0.289661
PGK1	0.210454	0.416907	Endurance	-0.130485	0.312915	0.953246	Opposite / mixed	FALSE	FALSE	0.17047
PKM	0.143754	0.678473	Endurance	-0.0630375	0.596446	0.966515	Opposite / mixed	FALSE	FALSE	0.103396
SELL	1.13146	0.122283	Endurance	0.0593675	0.758578	0.972153	Up in both	FALSE	FALSE	0.595412
FCER1G	-0.35243	0.701625	Endurance	0.0899362	0.390663	0.953246	Opposite / mixed	FALSE	FALSE	0.221183
CAT	0.144314	0.598226	Endurance	-0.0687	0.804181	0.983784	Opposite / mixed	FALSE	FALSE	0.106507
FLG	-0.49581	0.0574544	Endurance	-0.107018	0.710957	0.970436	Down in both	FALSE	FALSE	0.301414
TGM1	0.35264	0.735333	Endurance	-0.278817	0.354204	0.953246	Opposite / mixed	FALSE	FALSE	0.315729
NID1	-0.855891	0.102067	Endurance	0.00717	0.969904	0.997502	Opposite / mixed	FALSE	FALSE	0.43153
IMPA2	-0.798168	0.581335	Endurance	-0.193631	0.605797	0.966515	Down in both	FALSE	FALSE	0.495899
ALOX12B	0.628743	0.303007	Endurance	-0.24423	0.342462	0.953246	Opposite / mixed	FALSE	FALSE	0.436486
MST1	-0.240827	0.352959	Endurance	0.278115	0.496859	0.955394	Opposite / mixed	FALSE	FALSE	0.259471
KRT23	0.216559	0.801102	Endurance	-0.24582	0.503422	0.955394	Opposite / mixed	FALSE	FALSE	0.231189
IGHD	0.367806	0.50763	Endurance	0.343766	0.0254684	0.953246	Up in both	TRUE	FALSE	0.355786
GNA11	-0.415311	0.503562	Endurance	-0.573079	0.177368	0.953246	Down in both	FALSE	FALSE	0.494195
LHPP	0.210787	0.861189	Endurance	-0.486816	0.590405	0.966515	Opposite / mixed	FALSE	FALSE	0.348802
VDAC2	0.506023	0.707731	Endurance	-0.0374938	0.874531	0.991321	Opposite / mixed	FALSE	FALSE	0.271758
CCT8	0.165986	0.857757	Endurance	-0.236047	0.37973	0.953246	Opposite / mixed	FALSE	FALSE	0.201017
KRT80	0.078916	0.876282	Endurance	-0.319987	0.237138	0.953246	Opposite / mixed	FALSE	FALSE	0.199452
RPS16	0.527341	0.722455	Endurance	-0.42731	0.622541	0.966515	Opposite / mixed	FALSE	FALSE	0.477325
MARCKS	-0.286973	0.706867	Endurance	0.07517	0.678842	0.967365	Opposite / mixed	FALSE	FALSE	0.181071
EZR	-0.590551	0.645816	Endurance	0.07771	0.336801	0.953246	Opposite / mixed	FALSE	FALSE	0.334131
ARHGEF1	0.338796	0.494141	Endurance	0.405574	0.264784	0.953246	Up in both	FALSE	FALSE	0.372185
TMED10	0.906255	0.222385	Endurance	-0.166323	0.512599	0.95803	Opposite / mixed	FALSE	FALSE	0.536289
GIMAP8	0.068148	0.906424	Endurance	0.031495	0.854771	0.990716	Up in both	FALSE	FALSE	0.0498215
PA2G4	-0.10239	0.925439	Endurance	-0.0196775	0.886224	0.994466	Down in both	FALSE	FALSE	0.0610335
SERPINB5	1.45683	0.234099	Endurance	-0.520751	0.525282	0.958815	Opposite / mixed	FALSE	FALSE	0.98879
DEF6	-0.306121	0.378253	Endurance	0.0863487	0.418569	0.954044	Opposite / mixed	FALSE	FALSE	0.196235
GDPD3	1.58049	0.231229	Endurance	-0.170625	0.393192	0.953246	Opposite / mixed	FALSE	FALSE	0.875557
CCT7	-0.881458	0.168237	Endurance	0.150273	0.707839	0.970436	Opposite / mixed	FALSE	FALSE	0.515865
ARHGDIB	0.122205	0.886559	Endurance	0.188367	0.195911	0.953246	Up in both	FALSE	FALSE	0.155286
AHCY	0.206707	0.714721	Endurance	-0.123222	0.630539	0.966515	Opposite / mixed	FALSE	FALSE	0.164965
GNB4	-0.336506	0.542752	Endurance	-0.0983013	0.60676	0.966515	Down in both	FALSE	FALSE	0.217404
APOD	-0.22262	0.63066	Endurance	0.309207	0.0367947	0.953246	Opposite / mixed	TRUE	FALSE	0.265914
C1RL	-0.781689	0.0377563	Endurance	0.37157	0.580014	0.966515	Opposite / mixed	TRUE	FALSE	0.57663
ASPRV1	0.0877016	0.934551	Endurance	-0.212533	0.720996	0.970436	Opposite / mixed	FALSE	FALSE	0.150117
SERPINA12	0.571412	0.102663	Endurance	0.009205	0.969635	0.997502	Up in both	FALSE	FALSE	0.290308
CD226	-0.797004	0.357565	Endurance	0.193256	0.276381	0.953246	Opposite / mixed	FALSE	FALSE	0.49513
REEP5	-0.690882	0.248272	Endurance	0.23373	0.617854	0.966515	Opposite / mixed	FALSE	FALSE	0.462306
ATP6V0D1	-0.450876	0.525021	Endurance	0.02591	0.913287	0.995883	Opposite / mixed	FALSE	FALSE	0.238393
ANXA6	0.390022	0.542385	Endurance	-0.0405038	0.648847	0.966515	Opposite / mixed	FALSE	FALSE	0.215263
CLIC4	0.636166	0.193578	Endurance	0.12148	0.395288	0.953246	Up in both	FALSE	FALSE	0.378823
CP	-0.24869	0.563763	Endurance	0.347	0.00863519	0.953246	Opposite / mixed	TRUE	FALSE	0.297845
GNA13	-0.148933	0.6367	Endurance	-0.0492687	0.691382	0.970004	Down in both	FALSE	FALSE	0.099101
DCXR	-1.13988	0.202997	Endurance	0.0854975	0.625973	0.966515	Opposite / mixed	FALSE	FALSE	0.612687
PAFAH1B1	0.0571359	0.968248	Endurance	-0.0881013	0.528063	0.958815	Opposite / mixed	FALSE	FALSE	0.0726186
COPB2	-0.107186	0.717166	Endurance	-0.197496	0.428859	0.955394	Down in both	FALSE	FALSE	0.152341
PSMA4	1.45756	0.349622	Endurance	-0.180114	0.0980344	0.953246	Opposite / mixed	FALSE	FALSE	0.818839
PIP4K2A	-0.727821	0.254323	Endurance	-0.08624	0.500163	0.955394	Down in both	FALSE	FALSE	0.40703
FLG2	0.445434	0.407629	Endurance	-0.154091	0.563632	0.966515	Opposite / mixed	FALSE	FALSE	0.299763
PGM2	0.175494	0.633215	Endurance	-0.26862	0.0991145	0.953246	Opposite / mixed	FALSE	FALSE	0.222057
PDCD10	-0.407874	0.697327	Endurance	-0.104462	0.321268	0.953246	Down in both	FALSE	FALSE	0.256168
GNB2	0.133684	0.730479	Endurance	0.039125	0.735601	0.972153	Up in both	FALSE	FALSE	0.0864044
VPS26A	1.37941	0.108248	Endurance	-0.261441	0.503818	0.955394	Opposite / mixed	FALSE	FALSE	0.820424
PLXNB2	-0.123941	0.816871	Endurance	0.064505	0.299697	0.953246	Opposite / mixed	FALSE	FALSE	0.0942231
SLK	0.794366	0.41259	Endurance	-0.0331513	0.742501	0.972153	Opposite / mixed	FALSE	FALSE	0.413759
NPEPPS	0.0985802	0.875929	Endurance	-0.059755	0.767066	0.972153	Opposite / mixed	FALSE	FALSE	0.0791676
AP2M1	-0.335184	0.67655	Endurance	0.27594	0.106821	0.953246	Opposite / mixed	FALSE	FALSE	0.305562
SERPINB12	0.434172	0.478079	Endurance	-0.31449	0.251234	0.953246	Opposite / mixed	FALSE	FALSE	0.374331
SLC9A3R2	0.137074	0.523662	Endurance	0.161414	0.0994743	0.953246	Up in both	FALSE	FALSE	0.149244
PLSCR3	-0.362114	0.744183	Endurance	0.0995763	0.366031	0.953246	Opposite / mixed	FALSE	FALSE	0.230845
CAPNS2	0.558473	0.498319	Endurance	-0.32403	0.11475	0.953246	Opposite / mixed	FALSE	FALSE	0.441251
CD8A	0.248341	0.764312	Endurance	0.0440262	0.797055	0.981521	Up in both	FALSE	FALSE	0.146183
CSNK1A1	0.569236	0.574169	Endurance	-0.0548662	0.938825	0.997502	Opposite / mixed	FALSE	FALSE	0.312051
DOCK11	0.588189	0.686761	Endurance	0.0559375	0.75062	0.972153	Up in both	FALSE	FALSE	0.322063
NUDT5	0.0384635	0.967674	Endurance	-0.251238	0.280059	0.953246	Opposite / mixed	FALSE	FALSE	0.144851
CYBB	0.245758	0.476065	Endurance	0.31935	0.0558211	0.953246	Up in both	FALSE	FALSE	0.282554
YWHAQ	-1.3342	0.107871	Endurance	0.208609	0.0634873	0.953246	Opposite / mixed	FALSE	FALSE	0.771406
ICAM2	-0.681416	0.62769	Endurance	0.0119	0.948646	0.997502	Opposite / mixed	FALSE	FALSE	0.346658
MDH1	0.247919	0.652673	Endurance	-0.143346	0.369548	0.953246	Opposite / mixed	FALSE	FALSE	0.195633
WASF2	-0.22283	0.685256	Endurance	-0.283052	0.155484	0.953246	Down in both	FALSE	FALSE	0.252941
FLNB	0.827802	0.336353	Endurance	0.0719575	0.567238	0.966515	Up in both	FALSE	FALSE	0.44988
GNB1	0.157166	0.77119	Endurance	-0.175016	0.381639	0.953246	Opposite / mixed	FALSE	FALSE	0.166091
IVL	1.65902	0.297646	Endurance	0.253471	0.280751	0.953246	Up in both	FALSE	FALSE	0.956248
BRK1	-0.688716	0.255116	Endurance	0.02676	0.780599	0.97365	Opposite / mixed	FALSE	FALSE	0.357738
FERMT3	-0.43835	0.546146	Endurance	-0.222425	0.178132	0.953246	Down in both	FALSE	FALSE	0.330388
KRT5	-0.306876	0.551343	Endurance	-0.218475	0.394397	0.953246	Down in both	FALSE	FALSE	0.262676
RAB14	0.190999	0.441287	Endurance	-0.0608862	0.478149	0.955394	Opposite / mixed	FALSE	FALSE	0.125942
LGALS3	1.16717	0.130678	Endurance	0.150025	0.308324	0.953246	Up in both	FALSE	FALSE	0.658597
VPS35	0.36935	0.585199	Endurance	-0.06745	0.701352	0.970394	Opposite / mixed	FALSE	FALSE	0.2184
PRDX2	0.718505	0.0331331	Endurance	-0.114531	0.748089	0.972153	Opposite / mixed	TRUE	FALSE	0.416518
BCHE	-0.397613	0.44756	Endurance	0.138134	0.481403	0.955394	Opposite / mixed	FALSE	FALSE	0.267874
PRKDC	-2.59557	0.331937	Endurance	0.097405	0.806661	0.984285	Opposite / mixed	FALSE	FALSE	1.34649
PSMB5	-0.0753901	0.920638	Endurance	0.103464	0.559255	0.966515	Opposite / mixed	FALSE	FALSE	0.0894269
SERPINC1	-0.685284	0.0380076	Endurance	0.279687	0.0217545	0.953246	Opposite / mixed	TRUE	TRUE	0.482486
SYK	-0.0770055	0.910716	Endurance	-0.0473988	0.749903	0.972153	Down in both	FALSE	FALSE	0.0622021
PSMA1	1.5745	0.173834	Endurance	0.14279	0.29903	0.953246	Up in both	FALSE	FALSE	0.858643
ITGA1	-0.588475	0.535843	Endurance	0.134788	0.478662	0.955394	Opposite / mixed	FALSE	FALSE	0.361631
RAP2C	-0.594731	0.197614	Endurance	-0.014505	0.950295	0.997502	Down in both	FALSE	FALSE	0.304618
DSC3	0.25071	0.308463	Endurance	-0.229064	0.500069	0.955394	Opposite / mixed	FALSE	FALSE	0.239887
LMNA	0.563131	0.416411	Endurance	0.0796975	0.769562	0.972153	Up in both	FALSE	FALSE	0.321414
FGR	0.494624	0.371617	Endurance	-0.128663	0.288935	0.953246	Opposite / mixed	FALSE	FALSE	0.311643
SVIP	-0.674652	0.401109	Endurance	-0.533945	0.428908	0.955394	Down in both	FALSE	FALSE	0.604298
TPI1	0.391928	0.315141	Endurance	-0.0435825	0.796506	0.981521	Opposite / mixed	FALSE	FALSE	0.217755
RPN2	1.59188	0.157023	Endurance	-0.301804	0.597722	0.966515	Opposite / mixed	FALSE	FALSE	0.946843
SERPINB8	1.05185	0.287838	Endurance	-0.230673	0.289449	0.953246	Opposite / mixed	FALSE	FALSE	0.641262
QSOX1	0.251042	0.559988	Endurance	-0.112894	0.568764	0.966515	Opposite / mixed	FALSE	FALSE	0.181968
S100A14	0.773706	0.364464	Endurance	0.190135	0.58593	0.966515	Up in both	FALSE	FALSE	0.481921
MS4A1	0.5149	0.484365	Endurance	-0.0335475	0.860479	0.991321	Opposite / mixed	FALSE	FALSE	0.274224
SPTA1	-3.18749	0.16385	Endurance	0.586216	0.48548	0.955394	Opposite / mixed	FALSE	FALSE	1.88685
DIAPH1	-0.400642	0.643893	Endurance	-0.0702663	0.493129	0.955394	Down in both	FALSE	FALSE	0.235454
ITGAM	0.395592	0.410065	Endurance	0.238109	0.0145674	0.953246	Up in both	TRUE	FALSE	0.31685
RAB21	-0.660831	0.070937	Endurance	0.186625	0.213532	0.953246	Opposite / mixed	FALSE	FALSE	0.423728
COLEC10	-1.28072	0.195996	Endurance	-0.196605	0.344816	0.953246	Down in both	FALSE	FALSE	0.738661
PGLYRP2	-0.427149	0.328367	Endurance	0.181881	0.343563	0.953246	Opposite / mixed	FALSE	FALSE	0.304515
EHD2	-0.605765	0.621933	Endurance	0.211663	0.662126	0.966527	Opposite / mixed	FALSE	FALSE	0.408714
ATP1A1	-0.211794	0.610865	Endurance	0.0850213	0.516313	0.958789	Opposite / mixed	FALSE	FALSE	0.148408
TGM3	0.620158	0.464104	Endurance	-0.206825	0.437016	0.955394	Opposite / mixed	FALSE	FALSE	0.413491
STX7	-0.562677	0.358099	Endurance	0.07971	0.496847	0.955394	Opposite / mixed	FALSE	FALSE	0.321194
BLMH	0.345228	0.765079	Endurance	-0.0863062	0.735281	0.972153	Opposite / mixed	FALSE	FALSE	0.215767
STK24	-0.174231	0.789586	Endurance	0.0766213	0.650444	0.966515	Opposite / mixed	FALSE	FALSE	0.125426
STX11	-0.818777	0.267846	Endurance	-0.102545	0.299668	0.953246	Down in both	FALSE	FALSE	0.460661
SYNGR2	0.567469	0.721499	Endurance	0.556616	0.258483	0.953246	Up in both	FALSE	FALSE	0.562042
RAB8B	0.143681	0.826322	Endurance	-0.00145375	0.993092	0.998249	Opposite / mixed	FALSE	FALSE	0.0725673
ATP1B3	-0.560181	0.315135	Endurance	0.0594925	0.697729	0.970394	Opposite / mixed	FALSE	FALSE	0.309837
TPM3	-0.211753	0.74252	Endurance	0.119825	0.590174	0.966515	Opposite / mixed	FALSE	FALSE	0.165789
RALB	0.0258814	0.958559	Endurance	0.0299075	0.805398	0.983909	Up in both	FALSE	FALSE	0.0278944
RHOA	-0.562718	0.102777	Endurance	0.00202125	0.989449	0.998053	Opposite / mixed	FALSE	FALSE	0.282369
BSG	-0.422821	0.523126	Endurance	-0.05541	0.638331	0.966515	Down in both	FALSE	FALSE	0.239115
RHOG	1.05187	0.0942027	Endurance	0.05767	0.582622	0.966515	Up in both	FALSE	FALSE	0.554769
FABP5	0.169686	0.830206	Endurance	-0.13141	0.271624	0.953246	Opposite / mixed	FALSE	FALSE	0.150548
CYSTM1	-0.52436	0.525536	Endurance	0.353286	0.0197059	0.953246	Opposite / mixed	TRUE	FALSE	0.438823
ITCH	0.2584	0.567493	Endurance	-0.164219	0.469353	0.955394	Opposite / mixed	FALSE	FALSE	0.211309
ACE	-0.154592	0.778943	Endurance	-0.13395	0.344215	0.953246	Down in both	FALSE	FALSE	0.144271
MMP9	0.765821	0.0940501	Endurance	0.310226	0.657112	0.966515	Up in both	FALSE	FALSE	0.538023
APOA4	0.200094	0.529078	Endurance	0.104063	0.40889	0.953246	Up in both	FALSE	FALSE	0.152078
EPB42	-0.679656	0.344355	Endurance	0.234747	0.724934	0.970436	Opposite / mixed	FALSE	FALSE	0.457202
GAPDH	0.629686	0.208321	Endurance	0.0211375	0.922384	0.995883	Up in both	FALSE	FALSE	0.325412
FYN	-0.47677	0.210119	Endurance	-0.0233063	0.850871	0.990716	Down in both	FALSE	FALSE	0.250038
PTPRC	0.522326	0.286633	Endurance	0.088525	0.160467	0.953246	Up in both	FALSE	FALSE	0.305425
GRK6	0.226198	0.683896	Endurance	-0.0731613	0.698911	0.970394	Opposite / mixed	FALSE	FALSE	0.14968
ABI3	0.425288	0.579429	Endurance	0.0472662	0.729329	0.972153	Up in both	FALSE	FALSE	0.236277
CLDN3	-0.219873	0.304517	Endurance	-0.0846037	0.677477	0.967365	Down in both	FALSE	FALSE	0.152238
SIRPA	-0.0694418	0.944506	Endurance	0.102709	0.400309	0.953246	Opposite / mixed	FALSE	FALSE	0.0860753
RAB8A	-0.554403	0.327129	Endurance	0.14342	0.133442	0.953246	Opposite / mixed	FALSE	FALSE	0.348912
VCL	-0.275334	0.622242	Endurance	-0.0536875	0.731945	0.972153	Down in both	FALSE	FALSE	0.164511
SERPINB6	0.549568	0.488953	Endurance	-0.0984475	0.470511	0.955394	Opposite / mixed	FALSE	FALSE	0.324008
JAM2	-1.21317	0.120947	Endurance	0.198036	0.663255	0.966552	Opposite / mixed	FALSE	FALSE	0.705604
RAB13	-0.308269	0.481091	Endurance	0.309011	0.0762117	0.953246	Opposite / mixed	FALSE	FALSE	0.30864
IGFALS	-0.105994	0.499187	Endurance	0.249688	0.0335574	0.953246	Opposite / mixed	TRUE	FALSE	0.177841
GLIPR2	0.0619676	0.894734	Endurance	0.129151	0.285822	0.953246	Up in both	FALSE	FALSE	0.0955594
NCSTN	0.397671	0.686551	Endurance	0.177509	0.334317	0.953246	Up in both	FALSE	FALSE	0.28759
SLC3A2	-0.436048	0.218278	Endurance	-0.00475375	0.95197	0.997502	Down in both	FALSE	FALSE	0.220401
ANXA2	0.942832	0.13894	Endurance	-0.0074625	0.974525	0.997502	Opposite / mixed	FALSE	FALSE	0.475147
SERPINB1	-0.0489948	0.875824	Endurance	-0.0060275	0.94158	0.997502	Down in both	FALSE	FALSE	0.0275112
PSTPIP2	-0.827086	0.493126	Endurance	0.362024	0.291042	0.953246	Opposite / mixed	FALSE	FALSE	0.594555
BROX	-1.25442	0.116387	Endurance	-0.06736	0.706603	0.970394	Down in both	FALSE	FALSE	0.660892
TEK	-0.211882	0.786577	Endurance	-0.0928012	0.778591	0.972153	Down in both	FALSE	FALSE	0.152342
STX4	-0.349618	0.565403	Endurance	-0.0956225	0.462146	0.955394	Down in both	FALSE	FALSE	0.22262
CHMP1B	0.356303	0.425617	Endurance	0.142149	0.317971	0.953246	Up in both	FALSE	FALSE	0.249226
PPP1CC	-1.12431	0.173457	Endurance	-0.00934875	0.96816	0.997502	Down in both	FALSE	FALSE	0.566829
CLTC	-0.104775	0.75347	Endurance	-0.117952	0.355446	0.953246	Down in both	FALSE	FALSE	0.111364
KRIT1	-0.141554	0.869685	Endurance	0.0487863	0.784077	0.976588	Opposite / mixed	FALSE	FALSE	0.0951701
CD3G	-0.245793	0.59146	Endurance	-0.182095	0.496997	0.955394	Down in both	FALSE	FALSE	0.213944
DOCK9	-0.75459	0.00944502	Endurance	-0.32387	0.529756	0.958815	Down in both	TRUE	FALSE	0.53923
CHMP6	-0.583495	0.125166	Endurance	0.0636637	0.685538	0.969816	Opposite / mixed	FALSE	FALSE	0.32358
TFRC	-0.22923	0.721943	Endurance	-0.110062	0.323025	0.953246	Down in both	FALSE	FALSE	0.169646
ALAD	0.235562	0.630438	Endurance	-0.045675	0.847399	0.990716	Opposite / mixed	FALSE	FALSE	0.140619
TSG101	-0.208068	0.743044	Endurance	-0.026265	0.744904	0.972153	Down in both	FALSE	FALSE	0.117166
SNAP23	-0.732688	0.193126	Endurance	-0.056365	0.571397	0.966515	Down in both	FALSE	FALSE	0.394527
SDCBP	-0.755832	0.240361	Endurance	0.0760087	0.551067	0.966515	Opposite / mixed	FALSE	FALSE	0.41592
SRC	-0.110239	0.914695	Endurance	-0.1424	0.379296	0.953246	Down in both	FALSE	FALSE	0.126319
CD82	-0.0696024	0.951124	Endurance	-0.191935	0.335558	0.953246	Down in both	FALSE	FALSE	0.130769
PACSIN2	-0.288335	0.586741	Endurance	-0.228495	0.0644749	0.953246	Down in both	FALSE	FALSE	0.258415
ITIH1	-0.386508	0.441444	Endurance	0.01055	0.944077	0.997502	Opposite / mixed	FALSE	FALSE	0.198529
RAP2A	-0.971377	0.277495	Endurance	-0.73809	0.039297	0.953246	Down in both	TRUE	FALSE	0.854733
F9	-0.907222	0.214923	Endurance	0.165089	0.528411	0.958815	Opposite / mixed	FALSE	FALSE	0.536155
OLFM4	0.126318	0.651826	Endurance	0.232771	0.0225511	0.953246	Up in both	TRUE	FALSE	0.179545
KCTD12	-0.382076	0.133906	Endurance	-0.244731	0.0307206	0.953246	Down in both	TRUE	FALSE	0.313404
RAB5B	-1.64015	0.0107448	Endurance	0.207267	0.451307	0.955394	Opposite / mixed	TRUE	FALSE	0.923709
PON1	-0.596296	0.0745678	Endurance	-0.0068025	0.97253	0.997502	Down in both	FALSE	FALSE	0.301549
CDSN	0.177924	0.691711	Endurance	-0.299446	0.380089	0.953246	Opposite / mixed	FALSE	FALSE	0.238685
PTPRCAP	-0.058334	0.948678	Endurance	0.00613375	0.965662	0.997502	Opposite / mixed	FALSE	FALSE	0.0322339
IST1	-1.5424	0.0995594	Endurance	0.134665	0.296873	0.953246	Opposite / mixed	FALSE	FALSE	0.838535
RHAG	-0.775615	0.0191769	Endurance	0.635024	0.337455	0.953246	Opposite / mixed	TRUE	FALSE	0.705319
PLSCR4	0.349267	0.734934	Endurance	0.23144	0.381157	0.953246	Up in both	FALSE	FALSE	0.290353
CPB2	-0.600075	0.217543	Endurance	0.0415288	0.907736	0.995883	Opposite / mixed	FALSE	FALSE	0.320802
SCARB2	-0.315545	0.654768	Endurance	-0.406359	0.413631	0.9538	Down in both	FALSE	FALSE	0.360952
CD4	0.673785	0.171397	Endurance	0.209765	0.137693	0.953246	Up in both	FALSE	FALSE	0.441775
HSPA8	0.124312	0.661642	Endurance	-0.0392875	0.655331	0.966515	Opposite / mixed	FALSE	FALSE	0.0817998
RPL22	0.793916	0.460212	Endurance	0.396133	0.506798	0.955394	Up in both	FALSE	FALSE	0.595024
GNAS	0.0166862	0.936995	Endurance	-0.0570112	0.453496	0.955394	Opposite / mixed	FALSE	FALSE	0.0368487
RAB35	0.0528641	0.894363	Endurance	0.11446	0.556884	0.966515	Up in both	FALSE	FALSE	0.0836621
PAICS	0.0363934	0.960222	Endurance	-0.104648	0.615551	0.966515	Opposite / mixed	FALSE	FALSE	0.0705204
ALDH2	0.71574	0.43806	Endurance	0.271061	0.184321	0.953246	Up in both	FALSE	FALSE	0.493401
SLC16A3	0.479765	0.523733	Endurance	0.100114	0.561483	0.966515	Up in both	FALSE	FALSE	0.289939
PSMB8	0.507925	0.647114	Endurance	0.216711	0.2611	0.953246	Up in both	FALSE	FALSE	0.362318
EPB41	-0.644085	0.243198	Endurance	0.160303	0.724091	0.970436	Opposite / mixed	FALSE	FALSE	0.402194
NCAM1	-0.130601	0.926281	Endurance	-0.0618463	0.740219	0.972153	Down in both	FALSE	FALSE	0.0962234
SLC9A3R1	-0.15642	0.653191	Endurance	-0.00441125	0.973092	0.997502	Down in both	FALSE	FALSE	0.0804156
ITGA2	-0.585438	0.279053	Endurance	-0.0279713	0.864439	0.991321	Down in both	FALSE	FALSE	0.306705
TNIK	-1.50533	0.130295	Endurance	-0.0455037	0.726804	0.971305	Down in both	FALSE	FALSE	0.775417
CRIP2	0.0887772	0.882255	Endurance	-0.0879475	0.720105	0.970436	Opposite / mixed	FALSE	FALSE	0.0883624
CLIC5	0.28115	0.660561	Endurance	0.472394	0.135633	0.953246	Up in both	FALSE	FALSE	0.376772
RAB6A	-0.629085	0.370166	Endurance	-0.0366137	0.672439	0.967365	Down in both	FALSE	FALSE	0.33285
CST6	0.852776	0.033884	Endurance	0.0797575	0.869806	0.991321	Up in both	TRUE	FALSE	0.466267
MTTP	0.689427	0.707925	Endurance	0.133997	0.472249	0.955394	Up in both	FALSE	FALSE	0.411712
ANPEP	-0.012486	0.96776	Endurance	0.0691625	0.682866	0.968368	Opposite / mixed	FALSE	FALSE	0.0408242
PCBP1	-0.0636793	0.824825	Endurance	0.112134	0.575768	0.966515	Opposite / mixed	FALSE	FALSE	0.0879065
PEF1	-0.293099	0.455392	Endurance	0.371779	0.689461	0.969816	Opposite / mixed	FALSE	FALSE	0.332439
SLC43A1	-0.92423	0.118803	Endurance	-0.159975	0.105648	0.953246	Down in both	FALSE	FALSE	0.542102
LIMS1	-0.287841	0.553352	Endurance	-0.119005	0.491657	0.955394	Down in both	FALSE	FALSE	0.203423
ANXA5	0.723628	0.150174	Endurance	-0.0286337	0.810583	0.986785	Opposite / mixed	FALSE	FALSE	0.376131
HNRNPK	0.457882	0.616013	Endurance	0.320748	0.197688	0.953246	Up in both	FALSE	FALSE	0.389315
C1QA	-0.071908	0.733768	Endurance	0.498738	0.153309	0.953246	Opposite / mixed	FALSE	FALSE	0.285323
C1QB	-0.292264	0.666822	Endurance	0.163938	0.632313	0.966515	Opposite / mixed	FALSE	FALSE	0.228101
RELN	0.232669	0.821101	Endurance	-0.107338	0.419346	0.954044	Opposite / mixed	FALSE	FALSE	0.170003
CLDN5	-0.442317	0.510395	Endurance	-0.0275525	0.873684	0.991321	Down in both	FALSE	FALSE	0.234935
FLOT2	-0.32525	0.489253	Endurance	-0.115638	0.232626	0.953246	Down in both	FALSE	FALSE	0.220444
DMKN	0.952889	0.164656	Endurance	0.105438	0.692522	0.970004	Up in both	FALSE	FALSE	0.529163
HPR	-0.44125	0.239819	Endurance	0.2877	0.203725	0.953246	Opposite / mixed	FALSE	FALSE	0.364475
MGLL	-0.601372	0.362862	Endurance	-0.0973775	0.621952	0.966515	Down in both	FALSE	FALSE	0.349375
HSD17B4	-0.936761	0.415746	Endurance	0.109236	0.515821	0.958789	Opposite / mixed	FALSE	FALSE	0.522998
KRT19	-0.142993	0.916387	Endurance	0.0270138	0.935168	0.997502	Opposite / mixed	FALSE	FALSE	0.0850033
ATP6V1A	0.512942	0.435194	Endurance	0.088545	0.504567	0.955394	Up in both	FALSE	FALSE	0.300744
LGALSL	-0.190953	0.657465	Endurance	-0.478573	0.22652	0.953246	Down in both	FALSE	FALSE	0.334763
ATRN	-0.893013	0.42181	Endurance	0.290608	0.128482	0.953246	Opposite / mixed	FALSE	FALSE	0.59181
IGHA1	0.376284	0.29794	Endurance	0.31485	0.291471	0.953246	Up in both	FALSE	FALSE	0.345567
TKT	-0.0957098	0.643246	Endurance	0.00169625	0.990266	0.998249	Opposite / mixed	FALSE	FALSE	0.048703
LCK	-0.175577	0.816598	Endurance	0.164596	0.196877	0.953246	Opposite / mixed	FALSE	FALSE	0.170087
SKAP2	-0.199801	0.625547	Endurance	-0.0251488	0.907051	0.995883	Down in both	FALSE	FALSE	0.112475
CSK	-0.261357	0.61113	Endurance	-0.0768413	0.589373	0.966515	Down in both	FALSE	FALSE	0.169099
SBSN	-0.025758	0.98434	Endurance	0.147129	0.540575	0.965327	Opposite / mixed	FALSE	FALSE	0.0864434
HBB	-0.58178	0.610767	Endurance	-0.2136	0.367588	0.953246	Down in both	FALSE	FALSE	0.39769
MDH2	1.27112	0.267527	Endurance	0.105438	0.613772	0.966515	Up in both	FALSE	FALSE	0.688281
SSC5D	-1.65089	0.104674	Endurance	0.111014	0.526339	0.958815	Opposite / mixed	FALSE	FALSE	0.88095
ST8SIA4	-0.538068	0.337437	Endurance	-0.064815	0.590432	0.966515	Down in both	FALSE	FALSE	0.301441
PM20D1	-0.287224	0.546872	Endurance	-0.436028	0.572166	0.966515	Down in both	FALSE	FALSE	0.361626
BASP1	-0.762388	0.120365	Endurance	0.102185	0.540543	0.965327	Opposite / mixed	FALSE	FALSE	0.432286
MTSS1	-0.431801	0.528958	Endurance	0.113759	0.646548	0.966515	Opposite / mixed	FALSE	FALSE	0.27278
MYADM	-0.907143	0.146683	Endurance	-0.667094	0.263473	0.953246	Down in both	FALSE	FALSE	0.787118
NAGK	0.671538	0.372045	Endurance	-0.32771	0.120484	0.953246	Opposite / mixed	FALSE	FALSE	0.499624
GGH	0.369372	0.421331	Endurance	-0.0937063	0.692146	0.970004	Opposite / mixed	FALSE	FALSE	0.231539
RPL7A	2.16187	0.0340076	Endurance	-0.5719	0.329235	0.953246	Opposite / mixed	TRUE	FALSE	1.36688
SCGB2A2	-0.542548	0.546319	Endurance	0.174844	0.616862	0.966515	Opposite / mixed	FALSE	FALSE	0.358696
TXN	-0.167858	0.809507	Endurance	-0.0720462	0.725039	0.970436	Down in both	FALSE	FALSE	0.119952
SLC4A1	-0.750428	0.320649	Endurance	0.0211125	0.961681	0.997502	Opposite / mixed	FALSE	FALSE	0.38577
HSPB1	0.349643	0.585531	Endurance	-0.0181225	0.932261	0.997502	Opposite / mixed	FALSE	FALSE	0.183883
MYLK	-1.11321	0.368018	Endurance	0.300545	0.71974	0.970436	Opposite / mixed	FALSE	FALSE	0.706879
GNAI3	0.08794	0.844392	Endurance	-0.0519725	0.440098	0.955394	Opposite / mixed	FALSE	FALSE	0.0699562
RPS3	1.09493	0.455512	Endurance	-0.641904	0.36525	0.953246	Opposite / mixed	FALSE	FALSE	0.868416
SH3BGRL3	-0.0982187	0.917274	Endurance	-0.0937962	0.599912	0.966515	Down in both	FALSE	FALSE	0.0960075
CSRP1	-0.465185	0.556128	Endurance	0.0490138	0.797219	0.981521	Opposite / mixed	FALSE	FALSE	0.257099
CD47	-0.037952	0.95297	Endurance	-0.0612912	0.691017	0.970004	Down in both	FALSE	FALSE	0.0496216
CFP	-0.188096	0.586548	Endurance	0.127419	0.55659	0.966515	Opposite / mixed	FALSE	FALSE	0.157757
COL6A2	-0.454035	0.27078	Endurance	-0.128293	0.475872	0.955394	Down in both	FALSE	FALSE	0.291164
NAP1L1	-1.00874	0.179287	Endurance	-0.359465	0.180805	0.953246	Down in both	FALSE	FALSE	0.684102
KIF2A	-0.784127	0.167691	Endurance	-0.516676	0.273045	0.953246	Down in both	FALSE	FALSE	0.650402
KRT13	1.2797	0.187045	Endurance	0.7796	0.174949	0.953246	Up in both	FALSE	FALSE	1.02965
PLCD1	0.834473	0.0793546	Endurance	-0.218569	0.392661	0.953246	Opposite / mixed	FALSE	FALSE	0.526521
CXCR4	-0.977483	0.30845	Endurance	0.61073	0.188398	0.953246	Opposite / mixed	FALSE	FALSE	0.794106
P2RX1	-0.1708	0.784195	Endurance	-0.141569	0.395126	0.953246	Down in both	FALSE	FALSE	0.156184
RAB18	-1.19495	0.241485	Endurance	-0.131545	0.431269	0.955394	Down in both	FALSE	FALSE	0.663246
ANXA11	0.145762	0.526876	Endurance	-0.250667	0.0871154	0.953246	Opposite / mixed	FALSE	FALSE	0.198215
TPP2	-0.0657038	0.848108	Endurance	-0.201271	0.072892	0.953246	Down in both	FALSE	FALSE	0.133488
C3	-0.295006	0.424227	Endurance	0.240962	0.111341	0.953246	Opposite / mixed	FALSE	FALSE	0.267984
CBR1	0.414381	0.6806	Endurance	0.117651	0.660156	0.966515	Up in both	FALSE	FALSE	0.266016
DDOST	0.834782	0.452021	Endurance	0.12286	0.664639	0.967365	Up in both	FALSE	FALSE	0.478821
C1QC	0.235276	0.674824	Endurance	-0.016975	0.960222	0.997502	Opposite / mixed	FALSE	FALSE	0.126126
LUM	-0.744154	0.0809039	Endurance	-0.260339	0.355092	0.953246	Down in both	FALSE	FALSE	0.502246
ECM1	-0.213464	0.383235	Endurance	0.0188637	0.905429	0.995883	Opposite / mixed	FALSE	FALSE	0.116164
CPNE3	0.007052	0.978357	Endurance	-0.147901	0.334072	0.953246	Opposite / mixed	FALSE	FALSE	0.0774766
NSF	0.18386	0.737682	Endurance	0.770978	0.0998273	0.953246	Up in both	FALSE	FALSE	0.477419
CCT4	1.7334	0.0760498	Endurance	0.404011	0.597343	0.966515	Up in both	FALSE	FALSE	1.0687
S100A4	1.43318	0.10029	Endurance	0.18536	0.205686	0.953246	Up in both	FALSE	FALSE	0.809268
FCN1	-0.235468	0.670111	Endurance	0.0229475	0.947776	0.997502	Opposite / mixed	FALSE	FALSE	0.129208
OTUB1	0.424274	0.446467	Endurance	0.412593	0.273014	0.953246	Up in both	FALSE	FALSE	0.418433
C9	-0.344982	0.421196	Endurance	0.0282788	0.883984	0.994466	Opposite / mixed	FALSE	FALSE	0.18663
RHEB	-0.0693064	0.797008	Endurance	-0.536091	0.0244415	0.953246	Down in both	TRUE	FALSE	0.302699
CKAP4	-0.210958	0.836122	Endurance	1.02114	0.161259	0.953246	Opposite / mixed	FALSE	FALSE	0.616047
KNG1	-0.358976	0.51299	Endurance	-0.301475	0.529264	0.958815	Down in both	FALSE	FALSE	0.330226
ICAM3	0.0152872	0.964985	Endurance	-0.0467887	0.773096	0.972153	Opposite / mixed	FALSE	FALSE	0.031038
KRAS	-0.914512	0.259814	Endurance	-0.00911625	0.9542	0.997502	Down in both	FALSE	FALSE	0.461814
NOTCH1	0.540586	0.425127	Endurance	0.130706	0.344975	0.953246	Up in both	FALSE	FALSE	0.335646
RPS15A	0.637944	0.621612	Endurance	0.58012	0.239014	0.953246	Up in both	FALSE	FALSE	0.609032
SLC12A6	1.39673	0.0652469	Endurance	0.112383	0.648789	0.966515	Up in both	FALSE	FALSE	0.754557
TF	-0.202414	0.774329	Endurance	0.481588	0.0433232	0.953246	Opposite / mixed	TRUE	FALSE	0.342001
M6PR	-0.639799	0.56285	Endurance	0.0115362	0.946245	0.997502	Opposite / mixed	FALSE	FALSE	0.325668
NPM1	0.0537375	0.963471	Endurance	-0.0267475	0.971182	0.997502	Opposite / mixed	FALSE	FALSE	0.0402425
LY6G6F	-0.453833	0.256991	Endurance	0.233066	0.355882	0.953246	Opposite / mixed	FALSE	FALSE	0.34345
C1QTNF3	0.458948	0.722799	Endurance	-0.185761	0.100062	0.953246	Opposite / mixed	FALSE	FALSE	0.322355
DBH	-1.03667	0.111642	Endurance	-0.0314873	0.973263	0.997502	Down in both	FALSE	FALSE	0.53408
ANK1	-1.12841	0.532929	Endurance	0.348145	0.561256	0.966515	Opposite / mixed	FALSE	FALSE	0.738276
CAB39	0.0487526	0.90578	Endurance	-0.108471	0.314065	0.953246	Opposite / mixed	FALSE	FALSE	0.0786119
PGD	0.264387	0.227953	Endurance	-0.0330338	0.831417	0.988838	Opposite / mixed	FALSE	FALSE	0.14871
TALDO1	0.6874	0.114762	Endurance	0.110509	0.247998	0.953246	Up in both	FALSE	FALSE	0.398954
IFITM3	-0.547128	0.412374	Endurance	0.329735	0.253257	0.953246	Opposite / mixed	FALSE	FALSE	0.438432
TBXA2R	-0.283933	0.609633	Endurance	-0.107561	0.540899	0.965327	Down in both	FALSE	FALSE	0.195747
CD5	0.49278	0.291391	Endurance	0.0864175	0.555287	0.966515	Up in both	FALSE	FALSE	0.289599
RAB6B	-1.18608	0.274985	Endurance	-0.15051	0.462305	0.955394	Down in both	FALSE	FALSE	0.668295
KRT9	0.357676	0.466562	Endurance	-0.256588	0.398861	0.953246	Opposite / mixed	FALSE	FALSE	0.307132
EFNB1	-0.500104	0.204932	Endurance	-0.0909925	0.576353	0.966515	Down in both	FALSE	FALSE	0.295548
IL36G	-0.185971	0.91506	Endurance	-0.196394	0.612439	0.966515	Down in both	FALSE	FALSE	0.191182
RASIP1	-1.1436	0.162659	Endurance	-0.0124863	0.983518	0.997575	Down in both	FALSE	FALSE	0.578043
LBP	0.152566	0.467742	Endurance	-0.0676838	0.83142	0.988838	Opposite / mixed	FALSE	FALSE	0.110125
PLCB3	-0.107228	0.880788	Endurance	-0.10865	0.567691	0.966515	Down in both	FALSE	FALSE	0.107939
RBP4	-0.676074	0.488655	Endurance	0.10767	0.484376	0.955394	Opposite / mixed	FALSE	FALSE	0.391872
MMRN1	-0.47869	0.407353	Endurance	0.334747	0.266336	0.953246	Opposite / mixed	FALSE	FALSE	0.406719
TSPAN15	-0.10701	0.923721	Endurance	-0.035605	0.860266	0.991321	Down in both	FALSE	FALSE	0.0713077
CD5L	-0.103716	0.93702	Endurance	0.1901	0.467134	0.955394	Opposite / mixed	FALSE	FALSE	0.146908
ITIH2	-0.43637	0.112708	Endurance	0.0059375	0.969127	0.997502	Opposite / mixed	FALSE	FALSE	0.221154
BST2	0.33886	0.737237	Endurance	0.149981	0.317973	0.953246	Up in both	FALSE	FALSE	0.244421
PCYOX1	0.523596	0.26973	Endurance	0.0777412	0.63001	0.966515	Up in both	FALSE	FALSE	0.300669
SVEP1	0.0110158	0.990952	Endurance	-0.093175	0.566085	0.966515	Opposite / mixed	FALSE	FALSE	0.0520954
ATP7A	-0.672977	0.404275	Endurance	0.0649787	0.528825	0.958815	Opposite / mixed	FALSE	FALSE	0.368978
CA6	-0.134128	0.889468	Endurance	0.178625	0.578302	0.966515	Opposite / mixed	FALSE	FALSE	0.156376
ALDH16A1	-0.579609	0.453353	Endurance	-0.153034	0.17198	0.953246	Down in both	FALSE	FALSE	0.366321
FSCN1	-0.567296	0.555619	Endurance	0.104667	0.678564	0.967365	Opposite / mixed	FALSE	FALSE	0.335982
MVP	0.154987	0.574162	Endurance	0.173948	0.224845	0.953246	Up in both	FALSE	FALSE	0.164467
CTNND1	0.435386	0.707798	Endurance	0.146352	0.365598	0.953246	Up in both	FALSE	FALSE	0.290869
GPNMB	-0.449193	0.711084	Endurance	-0.596534	0.466883	0.955394	Down in both	FALSE	FALSE	0.522863
ERMAP	-0.303104	0.355826	Endurance	-0.182771	0.124659	0.953246	Down in both	FALSE	FALSE	0.242938
AMBP	-0.465816	0.168315	Endurance	0.0994912	0.574583	0.966515	Opposite / mixed	FALSE	FALSE	0.282654
MSN	-0.411058	0.384623	Endurance	0.0680625	0.441848	0.955394	Opposite / mixed	FALSE	FALSE	0.23956
COL1A2	-1.39468	0.294237	Endurance	0.0773138	0.909838	0.995883	Opposite / mixed	FALSE	FALSE	0.735999
KLK10	0.408427	0.540996	Endurance	-0.0322825	0.911882	0.995883	Opposite / mixed	FALSE	FALSE	0.220355
CAPN1	-0.082952	0.480785	Endurance	0.0291287	0.89761	0.995883	Opposite / mixed	FALSE	FALSE	0.0560404
RAP1A	-3.20594	0.181312	Endurance	-0.241981	0.164244	0.953246	Down in both	FALSE	FALSE	1.72396
ANGPT1	0.396962	0.302242	Endurance	-0.419538	0.624173	0.966515	Opposite / mixed	FALSE	FALSE	0.40825
AP1B1	0.858508	0.037157	Endurance	0.269553	0.269934	0.953246	Up in both	TRUE	FALSE	0.56403
NOS3	0.250538	0.626449	Endurance	0.0683087	0.706406	0.970394	Up in both	FALSE	FALSE	0.159423
TMC6	-0.812793	0.350695	Endurance	-0.0170787	0.881858	0.994466	Down in both	FALSE	FALSE	0.414936
MCAM	-0.125407	0.838699	Endurance	-0.409754	0.0082992	0.953246	Down in both	TRUE	FALSE	0.26758
PIGR	-0.107954	0.650075	Endurance	0.1898	0.375338	0.953246	Opposite / mixed	FALSE	FALSE	0.148877
RRAS	0.27566	0.623385	Endurance	-0.0725925	0.717502	0.970436	Opposite / mixed	FALSE	FALSE	0.174126
DUSP14	1.63035	0.316153	Endurance	-0.305181	0.353785	0.953246	Opposite / mixed	FALSE	FALSE	0.967765
ITGAX	1.11442	0.058833	Endurance	0.0408712	0.907188	0.995883	Up in both	FALSE	FALSE	0.577647
NAPRT	-0.7402	0.0160089	Endurance	-0.169012	0.411194	0.953486	Down in both	TRUE	FALSE	0.454606
SMIM5	0.0394862	0.916793	Endurance	-0.264565	0.0700995	0.953246	Opposite / mixed	FALSE	FALSE	0.152026
GSTP1	0.220363	0.855084	Endurance	0.0776437	0.331224	0.953246	Up in both	FALSE	FALSE	0.149004
VCP	-0.0838162	0.826653	Endurance	-0.0574462	0.778062	0.972153	Down in both	FALSE	FALSE	0.0706312
CXCR2	-0.658416	0.196505	Endurance	-0.0771912	0.712734	0.970436	Down in both	FALSE	FALSE	0.367804
SERPINA1	-0.528876	0.385416	Endurance	0.580137	0.0093077	0.953246	Opposite / mixed	TRUE	FALSE	0.554507
PSMB1	0.0774806	0.90907	Endurance	0.0891225	0.535699	0.96293	Up in both	FALSE	FALSE	0.0833015
IGHG4	0.058368	0.927311	Endurance	0.48138	0.0172461	0.953246	Up in both	TRUE	FALSE	0.269874
CD63	-1.13734	0.259331	Endurance	-0.088705	0.820519	0.988081	Down in both	FALSE	FALSE	0.613021
RAB5A	-0.10192	0.627735	Endurance	0.00418625	0.965841	0.997502	Opposite / mixed	FALSE	FALSE	0.0530529
KRT4	-1.28708	0.267277	Endurance	1.38598	0.122814	0.953246	Opposite / mixed	FALSE	FALSE	1.33653
SPP2	-0.573174	0.509471	Endurance	0.196513	0.404936	0.953246	Opposite / mixed	FALSE	FALSE	0.384843
C6	-0.135704	0.733744	Endurance	-0.0681975	0.702587	0.970394	Down in both	FALSE	FALSE	0.101951
IGHG1	-0.384448	0.198799	Endurance	0.235763	0.138703	0.953246	Opposite / mixed	FALSE	FALSE	0.310105
SERPINA4	-0.267076	0.424049	Endurance	0.0484588	0.828836	0.988838	Opposite / mixed	FALSE	FALSE	0.157767
ANXA4	0.557888	0.0247576	Endurance	-0.0233012	0.829236	0.988838	Opposite / mixed	TRUE	FALSE	0.290595
MYL6	1.0373	0.198458	Endurance	0.228325	0.335254	0.953246	Up in both	FALSE	FALSE	0.632811
DPP4	0.287738	0.330273	Endurance	-0.00896125	0.921137	0.995883	Opposite / mixed	FALSE	FALSE	0.14835
EIF6	-0.304722	0.470094	Endurance	-0.404441	0.203779	0.953246	Down in both	FALSE	FALSE	0.354582
F5	-0.60601	0.173246	Endurance	0.0355125	0.821129	0.988081	Opposite / mixed	FALSE	FALSE	0.320761
VASP	-0.583937	0.171889	Endurance	-0.033615	0.825967	0.988838	Down in both	FALSE	FALSE	0.308776
CYFIP2	-0.397375	0.772322	Endurance	0.174024	0.134326	0.953246	Opposite / mixed	FALSE	FALSE	0.2857
NCCRP1	-0.085118	0.868135	Endurance	-0.0264563	0.926039	0.997482	Down in both	FALSE	FALSE	0.0557871
SLC14A1	-1.43328	0.137434	Endurance	0.474705	0.0772337	0.953246	Opposite / mixed	FALSE	FALSE	0.953995
GDI2	-0.114337	0.700225	Endurance	-0.099465	0.278204	0.953246	Down in both	FALSE	FALSE	0.106901
CA2	-0.180555	0.699903	Endurance	-0.215526	0.0652821	0.953246	Down in both	FALSE	FALSE	0.19804
ITGB1	0.041606	0.962051	Endurance	-0.121662	0.320534	0.953246	Opposite / mixed	FALSE	FALSE	0.0816342
TPM4	0.215688	0.662251	Endurance	-0.0265625	0.842528	0.989577	Opposite / mixed	FALSE	FALSE	0.121125
C1R	-0.096118	0.809713	Endurance	0.286925	0.0377815	0.953246	Opposite / mixed	TRUE	FALSE	0.191522
C8B	-0.461236	0.0954787	Endurance	-0.143964	0.744359	0.972153	Down in both	FALSE	FALSE	0.3026
PECAM1	-0.363828	0.601457	Endurance	-0.113613	0.325603	0.953246	Down in both	FALSE	FALSE	0.23872
PSMB2	0.0544264	0.915307	Endurance	0.138011	0.404117	0.953246	Up in both	FALSE	FALSE	0.0962188
DDB1	0.621582	0.0493759	Endurance	0.491659	0.169147	0.953246	Up in both	TRUE	FALSE	0.55662
PSMB4	-0.124778	0.809672	Endurance	0.120894	0.402517	0.953246	Opposite / mixed	FALSE	FALSE	0.122836
CTNNA1	-0.590127	0.415667	Endurance	0.0218963	0.834544	0.989577	Opposite / mixed	FALSE	FALSE	0.306011
KLKB1	0.039574	0.913754	Endurance	-0.0701088	0.790541	0.981128	Opposite / mixed	FALSE	FALSE	0.0548414
TMC8	-0.2377	0.52899	Endurance	0.003555	0.969088	0.997502	Opposite / mixed	FALSE	FALSE	0.120628
ALPL	-0.258633	0.43841	Endurance	0.0523337	0.660315	0.966515	Opposite / mixed	FALSE	FALSE	0.155483
STXBP2	-0.392613	0.521632	Endurance	-0.113357	0.394986	0.953246	Down in both	FALSE	FALSE	0.252985
C8A	-0.260627	0.41159	Endurance	0.00206	0.985852	0.998053	Opposite / mixed	FALSE	FALSE	0.131344
SERPINA5	-0.634128	0.105019	Endurance	-0.147397	0.653847	0.966515	Down in both	FALSE	FALSE	0.390763
F10	0.497862	0.626623	Endurance	-0.31143	0.659656	0.966515	Opposite / mixed	FALSE	FALSE	0.404646
CD109	-0.892388	0.514718	Endurance	0.011095	0.894448	0.994466	Opposite / mixed	FALSE	FALSE	0.451742
PARVB	-0.102878	0.899452	Endurance	-0.128379	0.615755	0.966515	Down in both	FALSE	FALSE	0.115628
RAB32	-0.784453	0.246279	Endurance	0.372262	0.308542	0.953246	Opposite / mixed	FALSE	FALSE	0.578358
SERPINA6	-1.3611	0.13002	Endurance	0.443622	0.0415765	0.953246	Opposite / mixed	TRUE	FALSE	0.902361
RASA3	-0.0728124	0.871072	Endurance	-0.188479	0.228094	0.953246	Down in both	FALSE	FALSE	0.130646
PLSCR1	1.08628	0.510892	Endurance	0.447267	0.119959	0.953246	Up in both	FALSE	FALSE	0.766776
STX12	-1.28871	0.332607	Endurance	-0.09198	0.555798	0.966515	Down in both	FALSE	FALSE	0.690347
RAC1	0.330514	0.840369	Endurance	-0.02997	0.891863	0.994466	Opposite / mixed	FALSE	FALSE	0.180242
P4HB	0.527711	0.379009	Endurance	0.163266	0.115402	0.953246	Up in both	FALSE	FALSE	0.345489
PRKAR1A	-0.26726	0.377714	Endurance	-0.170836	0.232774	0.953246	Down in both	FALSE	FALSE	0.219048
EHD4	0.114474	0.376309	Endurance	0.00966	0.93032	0.997502	Up in both	FALSE	FALSE	0.0620672
ITGA5	-0.260859	0.745367	Endurance	0.0244713	0.801915	0.98332	Opposite / mixed	FALSE	FALSE	0.142665
GGCT	-0.095194	0.831087	Endurance	-0.0028725	0.993963	0.998249	Down in both	FALSE	FALSE	0.0490333
TMEM43	-0.615219	0.519594	Endurance	0.292774	0.231851	0.953246	Opposite / mixed	FALSE	FALSE	0.453997
TMEM63B	-1.68802	0.118588	Endurance	-0.158318	0.461557	0.955394	Down in both	FALSE	FALSE	0.92317
FCN2	0.51875	0.599014	Endurance	0.0090375	0.960176	0.997502	Up in both	FALSE	FALSE	0.263894
FCGBP	0.136834	0.672239	Endurance	0.266188	0.283503	0.953246	Up in both	FALSE	FALSE	0.201511
IQGAP2	-0.942824	0.288513	Endurance	-0.128054	0.178601	0.953246	Down in both	FALSE	FALSE	0.535439
GM2A	-0.067847	0.859148	Endurance	0.169805	0.522737	0.958815	Opposite / mixed	FALSE	FALSE	0.118826
LILRB2	0.451839	0.756995	Endurance	0.186909	0.309592	0.953246	Up in both	FALSE	FALSE	0.319374
EHD1	0.0863182	0.726675	Endurance	0.0205688	0.76403	0.972153	Up in both	FALSE	FALSE	0.0534435
SLC7A1	-0.0591309	0.904905	Endurance	-0.019645	0.917996	0.995883	Down in both	FALSE	FALSE	0.039388
SRI	-0.0091132	0.996056	Endurance	-0.255368	0.157571	0.953246	Down in both	FALSE	FALSE	0.13224
PRNP	-1.23707	0.180613	Endurance	-0.353461	0.258237	0.953246	Down in both	FALSE	FALSE	0.795266
C7	0.030782	0.92591	Endurance	-0.202314	0.549336	0.966515	Opposite / mixed	FALSE	FALSE	0.116548
PTPRB	0.33462	0.118007	Endurance	0.17325	0.196468	0.953246	Up in both	FALSE	FALSE	0.253935
TTYH3	0.126959	0.689596	Endurance	0.327185	0.18496	0.953246	Up in both	FALSE	FALSE	0.227072
APOB	0.246532	0.570592	Endurance	0.254463	0.203932	0.953246	Up in both	FALSE	FALSE	0.250497
IGSF8	-0.757083	0.506889	Endurance	0.125078	0.465984	0.955394	Opposite / mixed	FALSE	FALSE	0.44108
CAPG	0.447945	0.795719	Endurance	0.06014	0.792536	0.981521	Up in both	FALSE	FALSE	0.254043
RAB4A	-1.67868	0.0378508	Endurance	0.105677	0.922084	0.995883	Opposite / mixed	TRUE	FALSE	0.892181
ROCK2	-1.3478	0.186076	Endurance	0.119966	0.559424	0.966515	Opposite / mixed	FALSE	FALSE	0.733882
FCN3	-0.398716	0.238896	Endurance	-0.237238	0.0177402	0.953246	Down in both	TRUE	FALSE	0.317977
YWHAH	-0.224302	0.781073	Endurance	-0.171861	0.245701	0.953246	Down in both	FALSE	FALSE	0.198082
EEF1G	0.418749	0.0849527	Endurance	0.083225	0.51367	0.95803	Up in both	FALSE	FALSE	0.250987
TAOK3	-0.432616	0.597319	Endurance	-0.0221962	0.899591	0.995883	Down in both	FALSE	FALSE	0.227406
F12	0.217957	0.810266	Endurance	-0.161879	0.720007	0.970436	Opposite / mixed	FALSE	FALSE	0.189918
ARF6	-0.198617	0.54518	Endurance	-0.0390537	0.772814	0.972153	Down in both	FALSE	FALSE	0.118835
ZYX	-1.02084	0.0211365	Endurance	-0.0283987	0.853705	0.990716	Down in both	TRUE	FALSE	0.524618
RAB2A	-0.231976	0.587523	Endurance	0.201716	0.0815287	0.953246	Opposite / mixed	FALSE	FALSE	0.216846
CPN1	-3.34088	0.0328328	Endurance	0.051895	0.833361	0.989577	Opposite / mixed	TRUE	FALSE	1.69639
CD81	0.0220648	0.969496	Endurance	0.131124	0.394823	0.953246	Up in both	FALSE	FALSE	0.0765943
YWHAE	0.02168	0.944407	Endurance	-0.268941	0.0877641	0.953246	Opposite / mixed	FALSE	FALSE	0.145311
RP2	0.40246	0.367643	Endurance	-8.875e-05	0.99849	0.999064	Opposite / mixed	FALSE	FALSE	0.201275
FASN	-0.169268	0.729531	Endurance	-0.254339	0.0830351	0.953246	Down in both	FALSE	FALSE	0.211803
CORO1C	-0.455257	0.073131	Endurance	-0.0366788	0.872074	0.991321	Down in both	FALSE	FALSE	0.245968
CFH	-0.18437	0.640536	Endurance	-0.00865	0.981414	0.997502	Down in both	FALSE	FALSE	0.09651
GSN	-0.01417	0.968407	Endurance	0.05585	0.701491	0.970394	Opposite / mixed	FALSE	FALSE	0.03501
AHSG	-0.26429	0.662144	Endurance	-0.0223875	0.923163	0.995883	Down in both	FALSE	FALSE	0.143339
GSS	0.604731	0.0571685	Endurance	-0.0480113	0.800273	0.981999	Opposite / mixed	FALSE	FALSE	0.326371
CARD9	-1.25142	0.479609	Endurance	0.180151	0.46785	0.955394	Opposite / mixed	FALSE	FALSE	0.715785
MME	0.246798	0.504445	Endurance	-0.0306538	0.764016	0.972153	Opposite / mixed	FALSE	FALSE	0.138726
FAS	-0.420763	0.425028	Endurance	-0.313879	0.0626567	0.953246	Down in both	FALSE	FALSE	0.367321
ANO6	-0.372912	0.532894	Endurance	0.06802	0.437666	0.955394	Opposite / mixed	FALSE	FALSE	0.220466
CD84	-1.04434	0.138115	Endurance	0.06863	0.761384	0.972153	Opposite / mixed	FALSE	FALSE	0.556487
HSP90AB1	0.580437	0.344838	Endurance	-0.104025	0.319267	0.953246	Opposite / mixed	FALSE	FALSE	0.342231
ARPC3	-0.290179	0.555461	Endurance	-0.280146	0.211273	0.953246	Down in both	FALSE	FALSE	0.285163
CLEC1B	-0.832272	0.258823	Endurance	-0.121148	0.617246	0.966515	Down in both	FALSE	FALSE	0.47671
HEXB	1.25273	0.271575	Endurance	-0.0980875	0.695216	0.970116	Opposite / mixed	FALSE	FALSE	0.675409
CPNE2	0.192306	0.73543	Endurance	0.0841712	0.457689	0.955394	Up in both	FALSE	FALSE	0.138239
ENO1	-0.23903	0.727122	Endurance	-0.0050625	0.976097	0.997502	Down in both	FALSE	FALSE	0.122046
CD151	-0.364409	0.557622	Endurance	0.13209	0.581655	0.966515	Opposite / mixed	FALSE	FALSE	0.24825
ALDOA	-0.073244	0.647278	Endurance	-0.0376625	0.798225	0.981521	Down in both	FALSE	FALSE	0.0554533
IGFBP3	0.056479	0.955295	Endurance	-0.20575	0.674065	0.967365	Opposite / mixed	FALSE	FALSE	0.131114
PPP1CA	-0.688319	0.525694	Endurance	0.00557625	0.95462	0.997502	Opposite / mixed	FALSE	FALSE	0.346948
B2M	-0.668027	0.541465	Endurance	0.129282	0.400313	0.953246	Opposite / mixed	FALSE	FALSE	0.398655
HGFAC	0.0426062	0.886599	Endurance	0.145564	0.367826	0.953246	Up in both	FALSE	FALSE	0.094085
LRP1	0.035446	0.90286	Endurance	0.248426	0.0504082	0.953246	Up in both	FALSE	FALSE	0.141936
KRT2	0.073992	0.881248	Endurance	-0.25255	0.466458	0.955394	Opposite / mixed	FALSE	FALSE	0.163271
SUSD1	-1.13267	0.158235	Endurance	-0.282761	0.503989	0.955394	Down in both	FALSE	FALSE	0.707713
RAB10	-0.337418	0.27703	Endurance	0.0125175	0.887934	0.994466	Opposite / mixed	FALSE	FALSE	0.174968
PSMB6	-0.02418	0.966296	Endurance	-0.134117	0.354913	0.953246	Down in both	FALSE	FALSE	0.0791487
PRDX6	0.546574	0.200257	Endurance	-0.256213	0.0191237	0.953246	Opposite / mixed	TRUE	FALSE	0.401393
CLU	-0.11278	0.571507	Endurance	0.187525	0.037716	0.953246	Opposite / mixed	TRUE	FALSE	0.150152
SLC29A1	-0.333659	0.520208	Endurance	0.211899	0.199788	0.953246	Opposite / mixed	FALSE	FALSE	0.272779
IGHG2	0.254458	0.735605	Endurance	0.464338	0.0270768	0.953246	Up in both	TRUE	FALSE	0.359398
SUSD3	-0.554347	0.16182	Endurance	-0.300289	0.518214	0.958815	Down in both	FALSE	FALSE	0.427318
CHMP4B	-0.373155	0.0318534	Endurance	0.106799	0.280538	0.953246	Opposite / mixed	TRUE	FALSE	0.239977
PSMA2	0.738872	0.328618	Endurance	0.183979	0.136462	0.953246	Up in both	FALSE	FALSE	0.461425
CFB	-0.032746	0.97578	Endurance	0.24865	0.341465	0.953246	Opposite / mixed	FALSE	FALSE	0.140698
SLC2A1	0.344196	0.596424	Endurance	0.094045	0.688004	0.969816	Up in both	FALSE	FALSE	0.21912
HP	-0.208762	0.571623	Endurance	0.130475	0.315645	0.953246	Opposite / mixed	FALSE	FALSE	0.169619
ANXA7	0.255726	0.306703	Endurance	-0.289629	0.116717	0.953246	Opposite / mixed	FALSE	FALSE	0.272677
ALMS1	1.4845	0.733942	Endurance	-0.239425	0.464212	0.955394	Opposite / mixed	FALSE	FALSE	0.861961
CD99	0.431944	0.58067	Endurance	0.0235588	0.897564	0.995883	Up in both	FALSE	FALSE	0.227751
PLTP	-0.055676	0.818294	Endurance	0.346137	0.169024	0.953246	Opposite / mixed	FALSE	FALSE	0.200907
CYBRD1	-0.399262	0.572576	Endurance	-0.0580013	0.756877	0.972153	Down in both	FALSE	FALSE	0.228631
MARCKSL1	-0.0539222	0.891659	Endurance	0.117181	0.4072	0.953246	Opposite / mixed	FALSE	FALSE	0.0855517
TSPAN14	0.145525	0.828297	Endurance	0.118532	0.473618	0.955394	Up in both	FALSE	FALSE	0.132029
NAPG	-0.719807	0.379937	Endurance	0.110454	0.648389	0.966515	Opposite / mixed	FALSE	FALSE	0.41513
GP1BA	-0.445612	0.521665	Endurance	-0.33997	0.146686	0.953246	Down in both	FALSE	FALSE	0.392791
COL6A3	0.15636	0.910782	Endurance	-0.173012	0.231095	0.953246	Opposite / mixed	FALSE	FALSE	0.164686
DCD	0.035864	0.96432	Endurance	0.111463	0.622925	0.966515	Up in both	FALSE	FALSE	0.0736633
NCKAP1L	-0.279239	0.618785	Endurance	-0.0506488	0.612094	0.966515	Down in both	FALSE	FALSE	0.164944
STEAP3	-0.253904	0.572513	Endurance	-0.178237	0.436505	0.955394	Down in both	FALSE	FALSE	0.216071
VAMP3	0.685132	0.191764	Endurance	0.223116	0.206431	0.953246	Up in both	FALSE	FALSE	0.454124
PSMA6	1.414	0.153433	Endurance	-0.0769725	0.550189	0.966515	Opposite / mixed	FALSE	FALSE	0.745484
C5	-0.631418	0.116497	Endurance	0.27205	0.105026	0.953246	Opposite / mixed	FALSE	FALSE	0.451734
IDH1	0.686666	0.241307	Endurance	-0.0212975	0.90643	0.995883	Opposite / mixed	FALSE	FALSE	0.353982
PF4	-0.0333596	0.97085	Endurance	0.0563863	0.850761	0.990716	Opposite / mixed	FALSE	FALSE	0.0448729
RAB1B	0.132518	0.807346	Endurance	-0.354237	0.0584608	0.953246	Opposite / mixed	FALSE	FALSE	0.243378
AHNAK	0.772262	0.0419593	Endurance	0.109105	0.403293	0.953246	Up in both	TRUE	FALSE	0.440684
CTDSPL	0.211781	0.814187	Endurance	0.223029	0.546966	0.966515	Up in both	FALSE	FALSE	0.217405
DNM2	-0.821084	0.322203	Endurance	0.28464	0.0403429	0.953246	Opposite / mixed	TRUE	FALSE	0.552862
LAMP2	-1.08277	0.269776	Endurance	0.182571	0.573568	0.966515	Opposite / mixed	FALSE	FALSE	0.632672
NCKAP1	-0.382127	0.518516	Endurance	-0.0212062	0.869567	0.991321	Down in both	FALSE	FALSE	0.201667
PZP	0.00644646	0.991642	Endurance	-0.60462	0.348072	0.953246	Opposite / mixed	FALSE	FALSE	0.305533
CASP14	0.217004	0.588699	Endurance	0.171487	0.676022	0.967365	Up in both	FALSE	FALSE	0.194246
TUBB	-0.79548	0.543526	Endurance	-0.424264	0.152299	0.953246	Down in both	FALSE	FALSE	0.609872
GPRC5C	-0.85136	0.362566	Endurance	0.0291962	0.856058	0.990716	Opposite / mixed	FALSE	FALSE	0.440278
FGB	-0.391678	0.380178	Endurance	-0.0327625	0.893843	0.994466	Down in both	FALSE	FALSE	0.21222
ACTR2	-0.41971	0.245856	Endurance	-0.13679	0.411533	0.953486	Down in both	FALSE	FALSE	0.27825
VTA1	-0.0701348	0.940457	Endurance	-0.09623	0.381331	0.953246	Down in both	FALSE	FALSE	0.0831824
SERPINA10	-0.338227	0.128045	Endurance	-0.0396475	0.828474	0.988838	Down in both	FALSE	FALSE	0.188937
GNAQ	-0.276952	0.47822	Endurance	-0.0938075	0.48225	0.955394	Down in both	FALSE	FALSE	0.18538
LPA	-0.454118	0.513693	Endurance	0.37708	0.0911625	0.953246	Opposite / mixed	FALSE	FALSE	0.415599
ACTN1	-0.485507	0.359925	Endurance	-0.0084675	0.964358	0.997502	Down in both	FALSE	FALSE	0.246987
RAP2B	-0.670453	0.0902519	Endurance	-0.190815	0.29759	0.953246	Down in both	FALSE	FALSE	0.430634
GPLD1	0.0475532	0.944332	Endurance	-0.03494	0.803339	0.98368	Opposite / mixed	FALSE	FALSE	0.0412466
LCAT	-0.518046	0.335054	Endurance	-0.1067	0.537874	0.964847	Down in both	FALSE	FALSE	0.312373
CFL1	0.493127	0.660336	Endurance	0.092475	0.644813	0.966515	Up in both	FALSE	FALSE	0.292801
APOL1	-0.636014	0.3111	Endurance	0.185862	0.435743	0.955394	Opposite / mixed	FALSE	FALSE	0.410938
YWHAZ	-0.260364	0.599298	Endurance	-0.156675	0.393056	0.953246	Down in both	FALSE	FALSE	0.208519
CAMP	-0.431068	0.459582	Endurance	0.221051	0.126549	0.953246	Opposite / mixed	FALSE	FALSE	0.32606
VTN	-0.64179	0.129939	Endurance	-0.603913	0.101472	0.953246	Down in both	FALSE	FALSE	0.622851
CD3E	-0.307994	0.636607	Endurance	0.292415	0.0451668	0.953246	Opposite / mixed	TRUE	FALSE	0.300204
PITHD1	0.069274	0.879956	Endurance	-0.0446413	0.8539	0.990716	Opposite / mixed	FALSE	FALSE	0.0569576
PPIA	0.2259	0.685337	Endurance	-0.254848	0.175757	0.953246	Opposite / mixed	FALSE	FALSE	0.240374
GDI1	-0.541888	0.418352	Endurance	0.0801675	0.655218	0.966515	Opposite / mixed	FALSE	FALSE	0.311028
PROS1	-0.054604	0.931663	Endurance	0.1821	0.45311	0.955394	Opposite / mixed	FALSE	FALSE	0.118352
ITGB3	-0.619518	0.24721	Endurance	-0.0725125	0.651672	0.966515	Down in both	FALSE	FALSE	0.346015
LRRC57	-0.205453	0.658021	Endurance	-0.17041	0.191054	0.953246	Down in both	FALSE	FALSE	0.187931
C2	-1.16711	0.00277994	Endurance	0.188972	0.239144	0.953246	Opposite / mixed	TRUE	FALSE	0.678041
SELP	-0.484959	0.465453	Endurance	-0.135875	0.56115	0.966515	Down in both	FALSE	FALSE	0.310417
STK25	0.512278	0.293894	Endurance	-0.0551612	0.904003	0.995883	Opposite / mixed	FALSE	FALSE	0.28372
CTTN	0.294219	0.61948	Endurance	0.0305513	0.9128	0.995883	Up in both	FALSE	FALSE	0.162385
CLIC1	-0.123312	0.410761	Endurance	-0.250981	0.17396	0.953246	Down in both	FALSE	FALSE	0.187147
CALML5	0.308704	0.779018	Endurance	-0.114355	0.658599	0.966515	Opposite / mixed	FALSE	FALSE	0.21153
INPP5A	-0.512525	0.155142	Endurance	-0.206781	0.369753	0.953246	Down in both	FALSE	FALSE	0.359653
ANXA1	0.805902	0.0562298	Endurance	0.326241	0.419747	0.954044	Up in both	FALSE	FALSE	0.566072
ARPC2	-0.19762	0.390763	Endurance	-0.109765	0.367113	0.953246	Down in both	FALSE	FALSE	0.153693
TGFB1	0.25101	0.881953	Endurance	0.263084	0.303685	0.953246	Up in both	FALSE	FALSE	0.257047
ARL6IP5	-0.378793	0.449026	Endurance	0.62079	0.0829781	0.953246	Opposite / mixed	FALSE	FALSE	0.499792
PSMA3	-0.107478	0.797869	Endurance	0.076405	0.593989	0.966515	Opposite / mixed	FALSE	FALSE	0.0919417
ATP2B1	0.991242	0.259148	Endurance	-0.05573	0.756598	0.972153	Opposite / mixed	FALSE	FALSE	0.523486
BCAM	0.0443264	0.654224	Endurance	0.14532	0.207392	0.953246	Up in both	FALSE	FALSE	0.0948232
CD59	0.616753	0.275192	Endurance	0.0659675	0.83923	0.989577	Up in both	FALSE	FALSE	0.34136
CORO1A	-0.124589	0.774561	Endurance	0.0049525	0.973662	0.997502	Opposite / mixed	FALSE	FALSE	0.0647709
BTD	0.544542	0.386625	Endurance	0.379655	0.332224	0.953246	Up in both	FALSE	FALSE	0.462099
HABP2	-0.474713	0.716567	Endurance	-0.361964	0.280882	0.953246	Down in both	FALSE	FALSE	0.418338
EPS8	0.615457	0.0124771	Endurance	0.476354	0.409786	0.953246	Up in both	TRUE	FALSE	0.545905
ILK	-0.614197	0.267578	Endurance	-0.152925	0.489395	0.955394	Down in both	FALSE	FALSE	0.383561
DYNC1H1	1.64115	0.0368788	Endurance	0.507078	0.502647	0.955394	Up in both	TRUE	FALSE	1.07411
FHL1	0.260043	0.880403	Endurance	0.0233538	0.929512	0.997502	Up in both	FALSE	FALSE	0.141698
RASGRP2	-0.236539	0.727722	Endurance	0.192194	0.245599	0.953246	Opposite / mixed	FALSE	FALSE	0.214366
TSPAN33	-0.556128	0.1311	Endurance	-0.08199	0.755663	0.972153	Down in both	FALSE	FALSE	0.319059
APOC4	-0.405685	0.473712	Endurance	-0.170135	0.659568	0.966515	Down in both	FALSE	FALSE	0.28791
SCGB1D2	0.289568	0.525129	Endurance	-0.0116613	0.969361	0.997502	Opposite / mixed	FALSE	FALSE	0.150615
RAB5C	-0.315073	0.413731	Endurance	-0.0322537	0.805787	0.983909	Down in both	FALSE	FALSE	0.173663
GSDMA	0.027964	0.969284	Endurance	-0.132782	0.56266	0.966515	Opposite / mixed	FALSE	FALSE	0.0803732
STXBP3	-0.262072	0.388615	Endurance	0.0390325	0.718056	0.970436	Opposite / mixed	FALSE	FALSE	0.150552
COTL1	0.323561	0.382112	Endurance	-0.22382	0.0749825	0.953246	Opposite / mixed	FALSE	FALSE	0.27369
CAPZA2	-0.256946	0.785936	Endurance	-0.194549	0.273636	0.953246	Down in both	FALSE	FALSE	0.225747
PLS3	-0.192812	0.44214	Endurance	0.0984112	0.361115	0.953246	Opposite / mixed	FALSE	FALSE	0.145612
DIP2B	-0.197772	0.667261	Endurance	0.0427688	0.650777	0.966515	Opposite / mixed	FALSE	FALSE	0.120271
HYDIN	-0.718668	0.360268	Endurance	-0.357129	0.440786	0.955394	Down in both	FALSE	FALSE	0.537899
LGALS3BP	-0.14659	0.753049	Endurance	0.228362	0.406189	0.953246	Opposite / mixed	FALSE	FALSE	0.187476
CD3D	0.263964	0.670307	Endurance	0.224491	0.0798501	0.953246	Up in both	FALSE	FALSE	0.244228
MYCT1	-0.358298	0.293854	Endurance	0.232093	0.195426	0.953246	Opposite / mixed	FALSE	FALSE	0.295195
CDC42	-0.0321612	0.927694	Endurance	-0.046995	0.640584	0.966515	Down in both	FALSE	FALSE	0.0395781
ALOX12	-0.0748928	0.846067	Endurance	-0.596929	0.314904	0.953246	Down in both	FALSE	FALSE	0.335911
TAGLN2	0.698758	0.122332	Endurance	-0.0926175	0.466357	0.955394	Opposite / mixed	FALSE	FALSE	0.395688
ACTR3	-0.751002	0.180902	Endurance	-0.01966	0.914451	0.995883	Down in both	FALSE	FALSE	0.385331
HAL	0.64534	0.205335	Endurance	0.108333	0.749576	0.972153	Up in both	FALSE	FALSE	0.376836
PLP2	0.372682	0.680142	Endurance	-0.137176	0.771801	0.972153	Opposite / mixed	FALSE	FALSE	0.254929
ARF4	-0.862601	0.389407	Endurance	-0.151799	0.357015	0.953246	Down in both	FALSE	FALSE	0.5072
LDHB	-0.153836	0.764339	Endurance	-0.216331	0.241598	0.953246	Down in both	FALSE	FALSE	0.185084
GC	-0.411256	0.48844	Endurance	0.2137	0.13112	0.953246	Opposite / mixed	FALSE	FALSE	0.312478
HSP90B1	-0.22835	0.734799	Endurance	0.105834	0.533572	0.961093	Opposite / mixed	FALSE	FALSE	0.167092
MASP1	-0.506424	0.157587	Endurance	0.109912	0.317156	0.953246	Opposite / mixed	FALSE	FALSE	0.308168
FBLN1	-0.404304	0.382218	Endurance	-0.0915488	0.501315	0.955394	Down in both	FALSE	FALSE	0.247926
LYZ	1.76343	0.226821	Endurance	0.263699	0.191996	0.953246	Up in both	FALSE	FALSE	1.01356
KEL	-0.216223	0.713345	Endurance	0.0950025	0.523928	0.958815	Opposite / mixed	FALSE	FALSE	0.155613
SLC9A1	-0.344644	0.578473	Endurance	0.15097	0.605427	0.966515	Opposite / mixed	FALSE	FALSE	0.247807
F11R	-0.46285	0.122222	Endurance	-0.0261825	0.867901	0.991321	Down in both	FALSE	FALSE	0.244516
PSMA7	0.638498	0.176963	Endurance	0.0406313	0.744274	0.972153	Up in both	FALSE	FALSE	0.339565
CFI	-0.374716	0.277743	Endurance	-0.131605	0.473505	0.955394	Down in both	FALSE	FALSE	0.253161
PSAPL1	0.910015	0.390039	Endurance	-0.0944	0.677193	0.967365	Opposite / mixed	FALSE	FALSE	0.502208
CD36	0.6149	0.349118	Endurance	-0.0586625	0.579609	0.966515	Opposite / mixed	FALSE	FALSE	0.336781
APOA2	-1.10262	0.304428	Endurance	0.344587	0.0228435	0.953246	Opposite / mixed	TRUE	FALSE	0.723602
COL6A1	-0.629553	0.120438	Endurance	-0.0944425	0.553194	0.966515	Down in both	FALSE	FALSE	0.361998
APOC3	-0.153129	0.823722	Endurance	-0.0880263	0.500546	0.955394	Down in both	FALSE	FALSE	0.120578
DPP3	-0.400663	0.500178	Endurance	-0.408489	0.521092	0.958815	Down in both	FALSE	FALSE	0.404576
PFKP	-0.428104	0.0882341	Endurance	-0.180731	0.440531	0.955394	Down in both	FALSE	FALSE	0.304418
FTH1	-0.116887	0.82739	Endurance	0.0935125	0.228022	0.953246	Opposite / mixed	FALSE	FALSE	0.1052
MPP1	-0.479086	0.336185	Endurance	0.0677088	0.747196	0.972153	Opposite / mixed	FALSE	FALSE	0.273397
EIF4A1	0.744063	0.561162	Endurance	0.024885	0.880217	0.993885	Up in both	FALSE	FALSE	0.384474
FLOT1	-0.640574	0.108344	Endurance	0.0979012	0.474733	0.955394	Opposite / mixed	FALSE	FALSE	0.369238
GLB1	0.418568	0.660248	Endurance	-0.336145	0.503865	0.955394	Opposite / mixed	FALSE	FALSE	0.377356
ATP6V1G1	-0.0768268	0.753544	Endurance	0.333587	0.226439	0.953246	Opposite / mixed	FALSE	FALSE	0.205207
A1BG	-0.520188	0.441965	Endurance	0.361127	0.0700141	0.953246	Opposite / mixed	FALSE	FALSE	0.440658
ANGPTL6	-0.651477	0.409147	Endurance	-0.0770188	0.213589	0.953246	Down in both	FALSE	FALSE	0.364248
SERPINF1	-0.859223	0.302634	Endurance	0.339012	0.240494	0.953246	Opposite / mixed	FALSE	FALSE	0.599118
ITGA6	-0.389854	0.51774	Endurance	-0.165506	0.279042	0.953246	Down in both	FALSE	FALSE	0.27768
ACLY	-0.106313	0.915146	Endurance	-0.0402512	0.786973	0.978794	Down in both	FALSE	FALSE	0.0732819
HNRNPA2B1	0.351067	0.45152	Endurance	-0.797041	6.35753e-05	0.110621	Opposite / mixed	TRUE	FALSE	0.574054
UBA1	0.296687	0.740739	Endurance	0.0996125	0.459088	0.955394	Up in both	FALSE	FALSE	0.19815
TYMP	-0.0564038	0.935691	Endurance	0.312745	0.489285	0.955394	Opposite / mixed	FALSE	FALSE	0.184574
LDHA	0.260154	0.411577	Endurance	-0.0599812	0.621166	0.966515	Opposite / mixed	FALSE	FALSE	0.160068
ARL8B	0.160265	0.567003	Endurance	-0.291088	0.544605	0.966515	Opposite / mixed	FALSE	FALSE	0.225676
VAMP8	-0.423841	0.10308	Endurance	-0.004045	0.97694	0.997502	Down in both	FALSE	FALSE	0.213943
SND1	-0.209885	0.873724	Endurance	0.716934	0.223684	0.953246	Opposite / mixed	FALSE	FALSE	0.46341
APOC2	-0.753593	0.613339	Endurance	-0.0122013	0.951478	0.997502	Down in both	FALSE	FALSE	0.382897
CETP	-0.173221	0.651322	Endurance	0.208699	0.362291	0.953246	Opposite / mixed	FALSE	FALSE	0.19096
DDAH2	0.107505	0.903155	Endurance	-0.300857	0.0114242	0.953246	Opposite / mixed	TRUE	FALSE	0.204181
RAB7A	0.0792538	0.848137	Endurance	-0.119964	0.0773621	0.953246	Opposite / mixed	FALSE	FALSE	0.0996088
CAP1	-0.0608312	0.8275	Endurance	-0.00435625	0.981578	0.997502	Down in both	FALSE	FALSE	0.0325937
ADAM10	-0.254244	0.560089	Endurance	-0.0447375	0.631128	0.966515	Down in both	FALSE	FALSE	0.149491
GP5	-1.12198	0.229924	Endurance	-0.179095	0.380853	0.953246	Down in both	FALSE	FALSE	0.650539
TUFM	0.435005	0.657431	Endurance	0.4847	0.348083	0.953246	Up in both	FALSE	FALSE	0.459853
TUBA4A	0.347404	0.712769	Endurance	-0.444615	0.236815	0.953246	Opposite / mixed	FALSE	FALSE	0.396009
WDR1	-0.383046	0.342191	Endurance	-0.180714	0.304229	0.953246	Down in both	FALSE	FALSE	0.28188
SELPLG	0.0422146	0.955902	Endurance	-0.0167287	0.931093	0.997502	Opposite / mixed	FALSE	FALSE	0.0294717
GANAB	-0.323074	0.571117	Endurance	0.11087	0.385327	0.953246	Opposite / mixed	FALSE	FALSE	0.216972
SLC2A3	-0.899324	0.053348	Endurance	-0.213241	0.353195	0.953246	Down in both	FALSE	FALSE	0.556283
ASAH1	0.731319	0.300926	Endurance	0.317969	0.283098	0.953246	Up in both	FALSE	FALSE	0.524644
FGL2	-0.0199066	0.971232	Endurance	-0.311418	0.278291	0.953246	Down in both	FALSE	FALSE	0.165662
SERPING1	-0.338404	0.494476	Endurance	0.281596	0.124013	0.953246	Opposite / mixed	FALSE	FALSE	0.31
CAPZB	-0.132648	0.678835	Endurance	0.00153375	0.98739	0.998053	Opposite / mixed	FALSE	FALSE	0.0670909
ALB	-0.105914	0.859886	Endurance	0.192712	0.439629	0.955394	Opposite / mixed	FALSE	FALSE	0.149313
VAT1	-0.051386	0.862726	Endurance	-0.028	0.680926	0.967365	Down in both	FALSE	FALSE	0.039693
COLEC11	-2.39233	0.176112	Endurance	-0.0528812	0.670665	0.967365	Down in both	FALSE	FALSE	1.22261
CTSG	0.526623	0.352126	Endurance	0.0453262	0.836616	0.989577	Up in both	FALSE	FALSE	0.285975
CTNNB1	0.296836	0.622532	Endurance	-0.232396	0.0134114	0.953246	Opposite / mixed	TRUE	FALSE	0.264616
ARPC1B	-0.487226	0.386078	Endurance	0.102	0.701276	0.970394	Opposite / mixed	FALSE	FALSE	0.294613
COMP	-1.09313	0.101049	Endurance	0.103337	0.647765	0.966515	Opposite / mixed	FALSE	FALSE	0.598233
CD9	-0.181392	0.75507	Endurance	-0.362	0.0603012	0.953246	Down in both	FALSE	FALSE	0.271696
HBD	-0.384448	0.774897	Endurance	-0.203534	0.390007	0.953246	Down in both	FALSE	FALSE	0.293991
HRG	-0.154338	0.697535	Endurance	-0.253061	0.630233	0.966515	Down in both	FALSE	FALSE	0.2037
F11	-0.708992	0.194504	Endurance	-0.428319	0.289798	0.953246	Down in both	FALSE	FALSE	0.568655
CPN2	-0.505466	0.131735	Endurance	0.207637	0.11716	0.953246	Opposite / mixed	FALSE	FALSE	0.356552
TNC	-0.333776	0.224801	Endurance	-0.109747	0.510543	0.95754	Down in both	FALSE	FALSE	0.221762
FGA	0.096772	0.680217	Endurance	0.14595	0.527463	0.958815	Up in both	FALSE	FALSE	0.121361
NCK2	-0.96614	0.129286	Endurance	-0.146109	0.503682	0.955394	Down in both	FALSE	FALSE	0.556125
MBL2	-0.883558	0.301578	Endurance	-0.135825	0.473563	0.955394	Down in both	FALSE	FALSE	0.509692
A2M	-0.30566	0.432234	Endurance	0.153925	0.293609	0.953246	Opposite / mixed	FALSE	FALSE	0.229793
ITGA4	-0.330181	0.332779	Endurance	0.0361488	0.76533	0.972153	Opposite / mixed	FALSE	FALSE	0.183165
LCN2	1.02402	0.658834	Endurance	0.361357	0.00567579	0.953246	Up in both	TRUE	FALSE	0.692687
CTSD	0.667374	0.432463	Endurance	0.148619	0.601172	0.966515	Up in both	FALSE	FALSE	0.407996
KRT10	0.255408	0.434156	Endurance	-0.180338	0.52846	0.958815	Opposite / mixed	FALSE	FALSE	0.217873
IGHA2	-0.889174	0.413427	Endurance	0.163425	0.253384	0.953246	Opposite / mixed	FALSE	FALSE	0.5263
LMAN2	-0.714959	0.308171	Endurance	0.31581	0.428821	0.955394	Opposite / mixed	FALSE	FALSE	0.515385
CSTA	0.30645	0.35071	Endurance	-0.0096125	0.972938	0.997502	Opposite / mixed	FALSE	FALSE	0.158031
UNC13D	-0.508505	0.455003	Endurance	-0.081945	0.783074	0.976038	Down in both	FALSE	FALSE	0.295225
KPNB1	0.582315	0.305448	Endurance	-0.052115	0.703033	0.970394	Opposite / mixed	FALSE	FALSE	0.317215
FAM151A	-1.08827	0.0578513	Endurance	-0.0484037	0.756256	0.972153	Down in both	FALSE	FALSE	0.568338
C8G	-0.438327	0.32098	Endurance	0.0343488	0.859167	0.991321	Opposite / mixed	FALSE	FALSE	0.236338
SYTL4	-0.729805	0.264821	Endurance	-0.116814	0.476451	0.955394	Down in both	FALSE	FALSE	0.42331
LANCL1	-0.378548	0.611049	Endurance	-0.276706	0.566572	0.966515	Down in both	FALSE	FALSE	0.327627
PDCD6	-0.658368	0.193234	Endurance	0.293822	0.440248	0.955394	Opposite / mixed	FALSE	FALSE	0.476095
IGHM	0.102954	0.85533	Endurance	0.0467125	0.79426	0.981521	Up in both	FALSE	FALSE	0.0748333
DERA	-0.210333	0.588109	Endurance	-0.227034	0.0455651	0.953246	Down in both	TRUE	FALSE	0.218683
ATP1B1	0.116565	0.817155	Endurance	0.1363	0.599779	0.966515	Up in both	FALSE	FALSE	0.126432
PPBP	0.154144	0.854437	Endurance	-0.329186	0.257799	0.953246	Opposite / mixed	FALSE	FALSE	0.241665
PDIA3	0.51761	0.362437	Endurance	0.05871	0.554652	0.966515	Up in both	FALSE	FALSE	0.28816
TGFBI	-0.464782	0.2532	Endurance	0.049675	0.621683	0.966515	Opposite / mixed	FALSE	FALSE	0.257228
LAMP1	0.268708	0.640751	Endurance	0.0347188	0.864065	0.991321	Up in both	FALSE	FALSE	0.151713
PEAR1	-0.748296	0.191521	Endurance	-0.00398625	0.983815	0.997575	Down in both	FALSE	FALSE	0.376141
S100A8	0.743938	0.339697	Endurance	0.228951	0.321736	0.953246	Up in both	FALSE	FALSE	0.486445
YWHAB	-0.387189	0.797723	Endurance	-0.0551875	0.722851	0.970436	Down in both	FALSE	FALSE	0.221188
FN1	-0.22864	0.321712	Endurance	-0.12705	0.768479	0.972153	Down in both	FALSE	FALSE	0.177845
GP1BB	-0.498232	0.157653	Endurance	-0.341465	0.159174	0.953246	Down in both	FALSE	FALSE	0.419849
ORM2	-0.557978	0.280262	Endurance	0.37555	0.0352186	0.953246	Opposite / mixed	TRUE	FALSE	0.466764
ANXA3	-0.13216	0.656258	Endurance	-0.125016	0.149875	0.953246	Down in both	FALSE	FALSE	0.128588
ARHGDIA	0.308348	0.161195	Endurance	0.0346088	0.729772	0.972153	Up in both	FALSE	FALSE	0.171478
ADD3	0.493132	0.446104	Endurance	-0.0897525	0.63106	0.966515	Opposite / mixed	FALSE	FALSE	0.291442
PI4K2A	-0.25603	0.383316	Endurance	0.0373925	0.871863	0.991321	Opposite / mixed	FALSE	FALSE	0.146711
MASP2	-0.701994	0.0929117	Endurance	0.0536962	0.374345	0.953246	Opposite / mixed	FALSE	FALSE	0.377845
CTSA	0.501385	0.571028	Endurance	-0.0826113	0.73424	0.972153	Opposite / mixed	FALSE	FALSE	0.291998
RPS4X	0.760189	0.141045	Endurance	0.245847	0.539247	0.965327	Up in both	FALSE	FALSE	0.503018
SERPINB7	0.392519	0.566402	Endurance	-0.114504	0.729847	0.972153	Opposite / mixed	FALSE	FALSE	0.253512
GPI	-0.318773	0.703947	Endurance	-0.141515	0.227583	0.953246	Down in both	FALSE	FALSE	0.230144
PDCD6IP	0.197246	0.651145	Endurance	0.189925	0.0122174	0.953246	Up in both	TRUE	FALSE	0.193585
EPPK1	0.717272	0.712999	Endurance	-0.349488	0.117623	0.953246	Opposite / mixed	FALSE	FALSE	0.53338
BLVRA	-0.98005	0.269817	Endurance	-0.896625	0.229105	0.953246	Down in both	FALSE	FALSE	0.938338
XP32	0.193274	0.76426	Endurance	-0.151808	0.63524	0.966515	Opposite / mixed	FALSE	FALSE	0.172541
ADD1	-0.148118	0.693591	Endurance	0.0889612	0.778274	0.972153	Opposite / mixed	FALSE	FALSE	0.11854
SACM1L	0.676341	0.380882	Endurance	-0.514933	0.298517	0.953246	Opposite / mixed	FALSE	FALSE	0.595637
APOM	-0.275889	0.814446	Endurance	0.0369613	0.87598	0.991321	Opposite / mixed	FALSE	FALSE	0.156425
LAP3	0.962216	0.286516	Endurance	-0.0472388	0.661745	0.966527	Opposite / mixed	FALSE	FALSE	0.504728
SERPINF2	-0.354116	0.317122	Endurance	0.064035	0.630308	0.966515	Opposite / mixed	FALSE	FALSE	0.209075
PTPRG	-0.598902	0.283428	Endurance	0.141721	0.340407	0.953246	Opposite / mixed	FALSE	FALSE	0.370312
PRSS3	-0.814614	0.35797	Endurance	0.526759	0.00996759	0.953246	Opposite / mixed	TRUE	FALSE	0.670686
KRT1	0.403142	0.619641	Endurance	-0.213425	0.402414	0.953246	Opposite / mixed	FALSE	FALSE	0.308283
F2	-0.334458	0.615478	Endurance	0.147279	0.430104	0.955394	Opposite / mixed	FALSE	FALSE	0.240868
CTSB	0.947197	0.138413	Endurance	0.526258	0.0879649	0.953246	Up in both	FALSE	FALSE	0.736727
ABCB6	-0.447139	0.410933	Endurance	0.0108825	0.954348	0.997502	Opposite / mixed	FALSE	FALSE	0.229011
LTBP1	-0.825674	0.189763	Endurance	0.395094	0.169425	0.953246	Opposite / mixed	FALSE	FALSE	0.610384
GGT1	0.259153	0.809914	Endurance	-0.0475662	0.845143	0.990365	Opposite / mixed	FALSE	FALSE	0.15336
ARPC4	-0.28032	0.442108	Endurance	-0.0484712	0.798028	0.981521	Down in both	FALSE	FALSE	0.164396
RAB22A	-0.179584	0.733088	Endurance	-0.00801625	0.955506	0.997502	Down in both	FALSE	FALSE	0.0938001
TUBB4B	-0.0992124	0.745335	Endurance	0.237356	0.474645	0.955394	Opposite / mixed	FALSE	FALSE	0.168284
ME1	0.101018	0.948154	Endurance	0.775444	0.430383	0.955394	Up in both	FALSE	FALSE	0.438231
HEG1	0.132948	0.576135	Endurance	0.29779	0.0461827	0.953246	Up in both	TRUE	FALSE	0.215369
SERPINA7	-0.422342	0.435344	Endurance	0.400055	0.0109878	0.953246	Opposite / mixed	TRUE	FALSE	0.411198
PRKCB	-0.0966164	0.862772	Endurance	-0.21667	0.236652	0.953246	Down in both	FALSE	FALSE	0.156643
DTD1	-0.957447	0.284328	Endurance	0.592681	0.265462	0.953246	Opposite / mixed	FALSE	FALSE	0.775064
PIP	0.860345	0.0542329	Endurance	0.256796	0.202944	0.953246	Up in both	FALSE	FALSE	0.558571
APOE	-0.656684	0.0545845	Endurance	-0.03815	0.765661	0.972153	Down in both	FALSE	FALSE	0.347417
SLC7A5	-0.131049	0.875106	Endurance	-0.0193238	0.908645	0.995883	Down in both	FALSE	FALSE	0.0751864
GP6	1.31727	0.028206	Endurance	0.143704	0.623434	0.966515	Up in both	TRUE	FALSE	0.730487
FDPS	0.313047	0.628633	Endurance	0.0286962	0.822036	0.988488	Up in both	FALSE	FALSE	0.170871
PLEK	0.019476	0.96123	Endurance	0.00428375	0.981335	0.997502	Up in both	FALSE	FALSE	0.0118799
GSR	0.141869	0.74373	Endurance	0.0537512	0.846621	0.990666	Up in both	FALSE	FALSE	0.0978103
DMBT1	-0.845464	0.364867	Endurance	-0.521841	0.118814	0.953246	Down in both	FALSE	FALSE	0.683653
TTN	0.065738	0.935337	Endurance	0.143601	0.524649	0.958815	Up in both	FALSE	FALSE	0.10467
PPP2R1A	-0.203153	0.83825	Endurance	0.199176	0.028963	0.953246	Opposite / mixed	TRUE	FALSE	0.201164
S100A7	0.41541	0.401203	Endurance	0.412004	0.193759	0.953246	Up in both	FALSE	FALSE	0.413707
PRG4	-0.254413	0.246382	Endurance	0.087695	0.667302	0.967365	Opposite / mixed	FALSE	FALSE	0.171054
THBS1	-0.397638	0.233831	Endurance	0.329013	0.0620835	0.953246	Opposite / mixed	FALSE	FALSE	0.363325
KRT77	0.271472	0.716673	Endurance	-0.163513	0.600787	0.966515	Opposite / mixed	FALSE	FALSE	0.217492
TMEM106B	-1.39848	0.184559	Endurance	-0.0581275	0.899586	0.995883	Down in both	FALSE	FALSE	0.728306
PTTG1IP	-1.32956	0.302816	Endurance	-0.417281	0.343794	0.953246	Down in both	FALSE	FALSE	0.873419
TSPAN2	-0.781302	0.56948	Endurance	0.19564	0.357473	0.953246	Opposite / mixed	FALSE	FALSE	0.488471
SAA4	-0.638294	0.0196595	Endurance	0.223221	0.242053	0.953246	Opposite / mixed	TRUE	FALSE	0.430758
DNPEP	0.389107	0.680935	Endurance	-0.181776	0.476806	0.955394	Opposite / mixed	FALSE	FALSE	0.285442
FKBP1A	1.58083	0.0678851	Endurance	-0.029025	0.899725	0.995883	Opposite / mixed	FALSE	FALSE	0.804927
SPN	-0.219137	0.687717	Endurance	0.0811775	0.531206	0.958815	Opposite / mixed	FALSE	FALSE	0.150157
PRR4	1.25682	0.326262	Endurance	0.00631125	0.982473	0.997502	Up in both	FALSE	FALSE	0.631563
F13A1	-0.381074	0.447944	Endurance	0.0676125	0.641295	0.966515	Opposite / mixed	FALSE	FALSE	0.224343
FLNA	-0.598564	0.405495	Endurance	-0.278475	0.224888	0.953246	Down in both	FALSE	FALSE	0.438519
DPYSL2	0.690615	0.373584	Endurance	-0.037465	0.652788	0.966515	Opposite / mixed	FALSE	FALSE	0.36404
TSPAN9	-0.740434	0.136202	Endurance	0.198494	0.348066	0.953246	Opposite / mixed	FALSE	FALSE	0.469464
SLC30A1	-1.49297	0.0284911	Endurance	0.189925	0.330775	0.953246	Opposite / mixed	TRUE	FALSE	0.841449
SRGN	0.188259	0.86922	Endurance	0.231656	0.41608	0.954044	Up in both	FALSE	FALSE	0.209958
S100A9	1.054	0.17688	Endurance	0.134125	0.581761	0.966515	Up in both	FALSE	FALSE	0.59406
GAA	-0.108411	0.920024	Endurance	0.23774	0.714438	0.970436	Opposite / mixed	FALSE	FALSE	0.173076
PGM1	0.204143	0.838596	Endurance	-0.387434	0.0666094	0.953246	Opposite / mixed	FALSE	FALSE	0.295788
ASAP2	-0.966941	0.533155	Endurance	0.0353475	0.952717	0.997502	Opposite / mixed	FALSE	FALSE	0.501144
AFM	-0.830778	0.0157364	Endurance	0.115416	0.502991	0.955394	Opposite / mixed	TRUE	FALSE	0.473097
THAP5	-0.227	0.72618	Endurance	1.02109	0.0145843	0.953246	Opposite / mixed	TRUE	FALSE	0.624045
IGFBP5	-1.75906	0.18065	Endurance	-0.322022	0.494034	0.955394	Down in both	FALSE	FALSE	1.04054
APMAP	-0.238655	0.791563	Endurance	0.0283538	0.890557	0.994466	Opposite / mixed	FALSE	FALSE	0.133504
GSTO1	-0.183314	0.682208	Endurance	-0.177655	0.0323883	0.953246	Down in both	TRUE	FALSE	0.180484
PLD3	1.79365	0.103682	Endurance	-0.216216	0.661074	0.966527	Opposite / mixed	FALSE	FALSE	1.00493
ITGA2B	-0.414424	0.536538	Endurance	-0.0630375	0.675238	0.967365	Down in both	FALSE	FALSE	0.238731
TLN1	-0.402772	0.52822	Endurance	-0.151688	0.583934	0.966515	Down in both	FALSE	FALSE	0.27723
BPIFA1	0.289364	0.659739	Endurance	-0.504507	0.0699075	0.953246	Opposite / mixed	FALSE	FALSE	0.396936
VNN2	0.609467	0.0629845	Endurance	0.336523	0.0782378	0.953246	Up in both	FALSE	FALSE	0.472995
ADCY6	-0.878486	0.327461	Endurance	0.484869	0.466826	0.955394	Opposite / mixed	FALSE	FALSE	0.681677
PFN1	-0.078868	0.48099	Endurance	-0.143962	0.513702	0.95803	Down in both	FALSE	FALSE	0.111415
CPPED1	0.9023	0.107567	Endurance	0.797751	0.0747859	0.953246	Up in both	FALSE	FALSE	0.850026
ARRB1	-0.956684	0.342721	Endurance	0.0543937	0.884266	0.994466	Opposite / mixed	FALSE	FALSE	0.505539
ATP2A3	-0.056398	0.92051	Endurance	-0.239845	0.389475	0.953246	Down in both	FALSE	FALSE	0.148121
ABI1	-0.197722	0.685483	Endurance	0.0081225	0.952134	0.997502	Opposite / mixed	FALSE	FALSE	0.102922
ATP6V0A1	0.0573834	0.756552	Endurance	0.135401	0.255936	0.953246	Up in both	FALSE	FALSE	0.0963923
PKHD1L1	-1.6038	0.211538	Endurance	-0.0971613	0.530708	0.958815	Down in both	FALSE	FALSE	0.85048
CPNE1	-0.189055	0.400759	Endurance	0.000445	0.997834	0.99903	Opposite / mixed	FALSE	FALSE	0.0947498
CANX	-0.126437	0.814993	Endurance	0.05579	0.601966	0.966515	Opposite / mixed	FALSE	FALSE	0.0911135
ITIH3	0.196179	0.777791	Endurance	0.190595	0.203177	0.953246	Up in both	FALSE	FALSE	0.193387
AZGP1	0.325506	0.334125	Endurance	0.192862	0.241942	0.953246	Up in both	FALSE	FALSE	0.259184
TMBIM1	-0.560116	0.348116	Endurance	0.0169175	0.876237	0.991321	Opposite / mixed	FALSE	FALSE	0.288517
FBN1	0.015349	0.982709	Endurance	-0.188864	0.289377	0.953246	Opposite / mixed	FALSE	FALSE	0.102106
APOA5	-0.873858	0.101965	Endurance	-0.0565674	0.873031	0.991321	Down in both	FALSE	FALSE	0.465213
AP2A1	0.527886	0.402337	Endurance	-0.0816587	0.378036	0.953246	Opposite / mixed	FALSE	FALSE	0.304772
CYB5R3	0.109595	0.454149	Endurance	0.190609	0.280739	0.953246	Up in both	FALSE	FALSE	0.150102
EXTL2	-0.135062	0.780471	Endurance	0.344955	0.263767	0.953246	Opposite / mixed	FALSE	FALSE	0.240009
PTPN6	-0.343204	0.375275	Endurance	-0.0617837	0.614838	0.966515	Down in both	FALSE	FALSE	0.202494
MINK1	-0.128031	0.892642	Endurance	0.19884	0.227607	0.953246	Opposite / mixed	FALSE	FALSE	0.163436
CALML3	-0.191037	0.820009	Endurance	0.347729	0.261252	0.953246	Opposite / mixed	FALSE	FALSE	0.269383
ITIH4	-0.059478	0.854819	Endurance	-0.019975	0.919183	0.995883	Down in both	FALSE	FALSE	0.0397265
CAPZA1	-0.477262	0.507008	Endurance	0.108646	0.448651	0.955394	Opposite / mixed	FALSE	FALSE	0.292954
C4BPB	-0.21649	0.662713	Endurance	0.280212	0.29233	0.953246	Opposite / mixed	FALSE	FALSE	0.248351
RAB1A	-1.51096	0.17694	Endurance	-0.109507	0.495886	0.955394	Down in both	FALSE	FALSE	0.810235
DAAM1	-0.435464	0.444749	Endurance	0.16478	0.506796	0.955394	Opposite / mixed	FALSE	FALSE	0.300122
LTF	0.862794	0.223138	Endurance	-0.0526125	0.743796	0.972153	Opposite / mixed	FALSE	FALSE	0.457703
SCGB2A1	0.465718	0.537542	Endurance	-0.227871	0.467842	0.955394	Opposite / mixed	FALSE	FALSE	0.346794
PTPRA	-0.864959	0.0915662	Endurance	-0.0009225	0.993642	0.998249	Down in both	FALSE	FALSE	0.432941
IGKC	-0.917006	0.0173826	Endurance	0.257625	0.317217	0.953246	Opposite / mixed	TRUE	FALSE	0.587315
GNAZ	-0.397322	0.350535	Endurance	-0.0730675	0.666247	0.967365	Down in both	FALSE	FALSE	0.235195
EMILIN1	-1.01074	0.0937652	Endurance	0.223767	0.321276	0.953246	Opposite / mixed	FALSE	FALSE	0.617254
APOA1	-0.48457	0.168876	Endurance	0.162913	0.172214	0.953246	Opposite / mixed	FALSE	FALSE	0.323741
ABCC4	-1.418	0.0272756	Endurance	0.171296	0.637467	0.966515	Opposite / mixed	TRUE	FALSE	0.794648
OLA1	-0.556686	0.642294	Endurance	0.275036	0.196567	0.953246	Opposite / mixed	FALSE	FALSE	0.415861
ICAM1	0.0549808	0.859511	Endurance	0.233496	0.0174287	0.953246	Up in both	TRUE	FALSE	0.144239
ESAM	-0.73407	0.0864668	Endurance	0.170736	0.0816558	0.953246	Opposite / mixed	FALSE	FALSE	0.452403
PARK7	0.0313652	0.975481	Endurance	0.06975	0.719354	0.970436	Up in both	FALSE	FALSE	0.0505576
PLXNA4	-0.241975	0.763785	Endurance	0.665926	0.240712	0.953246	Opposite / mixed	FALSE	FALSE	0.453951
STX6	-0.12344	0.802656	Endurance	-0.238627	0.266451	0.953246	Down in both	FALSE	FALSE	0.181033
INF2	-1.06207	0.101357	Endurance	0.0429825	0.803105	0.98368	Opposite / mixed	FALSE	FALSE	0.552524
YWHAG	-0.074366	0.757833	Endurance	-0.034325	0.817293	0.988081	Down in both	FALSE	FALSE	0.0543455
HPX	0.118682	0.904991	Endurance	0.369712	0.121826	0.953246	Up in both	FALSE	FALSE	0.244197
EHD3	-0.528176	0.30558	Endurance	-0.0493213	0.521437	0.958815	Down in both	FALSE	FALSE	0.288748
AGT	-0.229145	0.586338	Endurance	0.458046	0.0529123	0.953246	Opposite / mixed	FALSE	FALSE	0.343596
TSPAN7	0.142971	0.774355	Endurance	0.350176	0.16487	0.953246	Up in both	FALSE	FALSE	0.246574
MUC5B	-0.810826	0.41681	Endurance	0.280542	0.194452	0.953246	Opposite / mixed	FALSE	FALSE	0.545684
CDH1	-1.24306	0.0459315	Endurance	-0.275033	0.451612	0.955394	Down in both	TRUE	FALSE	0.759046
MFGE8	-0.307975	0.133797	Endurance	0.142593	0.171339	0.953246	Opposite / mixed	FALSE	FALSE	0.225284
UGP2	-0.118581	0.69811	Endurance	0.110394	0.243353	0.953246	Opposite / mixed	FALSE	FALSE	0.114487
TCP1	-0.273269	0.323194	Endurance	-0.10709	0.640803	0.966515	Down in both	FALSE	FALSE	0.19018
RAB27B	-0.836922	0.140336	Endurance	-0.0228737	0.855839	0.990716	Down in both	FALSE	FALSE	0.429898
C16orf54	-0.49798	0.136606	Endurance	-0.00768125	0.946465	0.997502	Down in both	FALSE	FALSE	0.25283
FGG	-0.481416	0.112126	Endurance	0.0569375	0.774979	0.972153	Opposite / mixed	FALSE	FALSE	0.269177
RALA	-0.154143	0.876748	Endurance	0.115851	0.488868	0.955394	Opposite / mixed	FALSE	FALSE	0.134997
NAPA	-0.824704	0.212128	Endurance	0.154647	0.359486	0.953246	Opposite / mixed	FALSE	FALSE	0.489676
CYFIP1	-0.336997	0.270715	Endurance	-0.0775425	0.410479	0.953486	Down in both	FALSE	FALSE	0.20727
MUC16	-0.936962	0.329592	Endurance	-0.120892	0.685273	0.969816	Down in both	FALSE	FALSE	0.528927
CCM2	-0.173653	0.468408	Endurance	0.170982	0.0904916	0.953246	Opposite / mixed	FALSE	FALSE	0.172318
HSPA5	0.647944	0.0812192	Endurance	0.0218838	0.862584	0.991321	Up in both	FALSE	FALSE	0.334914
RPS11	0.775617	0.271275	Endurance	0.10745	0.798755	0.981521	Up in both	FALSE	FALSE	0.441534
PLG	-0.11727	0.626461	Endurance	-0.0395	0.875724	0.991321	Down in both	FALSE	FALSE	0.078385
G6PD	-0.0597959	0.907111	Endurance	-0.147015	0.28243	0.953246	Down in both	FALSE	FALSE	0.103405
FTL	-0.469697	0.245148	Endurance	-0.09339	0.675322	0.967365	Down in both	FALSE	FALSE	0.281544
ADIPOQ	0.244594	0.572144	Endurance	0.0948325	0.568578	0.966515	Up in both	FALSE	FALSE	0.169713
CPA4	0.402303	0.475326	Endurance	0.102176	0.679085	0.967365	Up in both	FALSE	FALSE	0.252239
TM9SF2	0.409138	0.597609	Endurance	0.0569	0.867711	0.991321	Up in both	FALSE	FALSE	0.233019
SERPINA3	-0.561206	0.0940546	Endurance	0.130515	0.357671	0.953246	Opposite / mixed	FALSE	FALSE	0.345861
ORM1	-0.193374	0.817118	Endurance	0.76085	0.017747	0.953246	Opposite / mixed	TRUE	FALSE	0.477112
HSP90AA1	0.172972	0.592201	Endurance	-0.0942388	0.494671	0.955394	Opposite / mixed	FALSE	FALSE	0.133605
ZG16B	0.51323	0.150644	Endurance	0.05168	0.886258	0.994466	Up in both	FALSE	FALSE	0.282455
PLXNB3	-0.618821	0.476475	Endurance	-0.383379	0.432709	0.955394	Down in both	FALSE	FALSE	0.5011
MAPK1	0.0339596	0.936661	Endurance	-0.0201388	0.920434	0.995883	Opposite / mixed	FALSE	FALSE	0.0270492
SOD1	0.248138	0.831231	Endurance	-0.298383	0.22568	0.953246	Opposite / mixed	FALSE	FALSE	0.27326
MYH9	-0.301634	0.688081	Endurance	0.048625	0.81883	0.988081	Opposite / mixed	FALSE	FALSE	0.175129
TUBB1	-0.994131	0.344822	Endurance	-0.13213	0.759339	0.972153	Down in both	FALSE	FALSE	0.56313
TAOK1	-0.263036	0.619791	Endurance	0.0931325	0.47497	0.955394	Opposite / mixed	FALSE	FALSE	0.178084
NOTCH4	-0.722922	0.274985	Endurance	0.11131	0.45197	0.955394	Opposite / mixed	FALSE	FALSE	0.417116
ECE1	0.153045	0.722601	Endurance	0.0117613	0.909388	0.995883	Up in both	FALSE	FALSE	0.0824031
GP9	-0.735338	0.182922	Endurance	-0.123482	0.603672	0.966515	Down in both	FALSE	FALSE	0.42941
C4BPA	0.100922	0.812071	Endurance	0.265812	0.332954	0.953246	Up in both	FALSE	FALSE	0.183367
MPO	-0.523116	0.373579	Endurance	0.164744	0.386562	0.953246	Opposite / mixed	FALSE	FALSE	0.34393
RAN	0.539975	0.171452	Endurance	-0.169754	0.274865	0.953246	Opposite / mixed	FALSE	FALSE	0.354865
CA1	-0.086416	0.879324	Endurance	-0.10529	0.604129	0.966515	Down in both	FALSE	FALSE	0.095853
KRT79	0.797821	0.429779	Endurance	0.323734	0.311038	0.953246	Up in both	FALSE	FALSE	0.560777
ALDH1A1	0.244824	0.818746	Endurance	-0.489279	0.0724214	0.953246	Opposite / mixed	FALSE	FALSE	0.367051
PSMB7	0.035768	0.952952	Endurance	0.277277	0.163296	0.953246	Up in both	FALSE	FALSE	0.156523
LCN1	-0.396857	0.806646	Endurance	0.51202	0.203508	0.953246	Opposite / mixed	FALSE	FALSE	0.454438
SEMA7A	0.46572	0.447346	Endurance	-0.155616	0.61434	0.966515	Opposite / mixed	FALSE	FALSE	0.310668
SFN	1.08363	0.541367	Endurance	1.02253	0.178476	0.953246	Up in both	FALSE	FALSE	1.05308
TTLL12	0.618327	0.473458	Endurance	0.171681	0.654708	0.966515	Up in both	FALSE	FALSE	0.395004
CUTA	0.127194	0.727563	Endurance	-0.910109	0.0522099	0.953246	Opposite / mixed	FALSE	FALSE	0.518651
SPRR3	1.36971	0.207607	Endurance	2.05478	0.117561	0.953246	Up in both	FALSE	FALSE	1.71225
CNDP1	-0.674492	0.328172	Endurance	-0.33803	0.0940937	0.953246	Down in both	FALSE	FALSE	0.506261
MGP	-0.771449	0.250922	Endurance	0.317287	0.566071	0.966515	Opposite / mixed	FALSE	FALSE	0.544368
SLC25A3	0.801867	0.235504	Endurance	0.636431	0.133459	0.953246	Up in both	FALSE	FALSE	0.719149
TREX2	1.61665	0.0897577	Endurance	0.947174	0.210233	0.953246	Up in both	FALSE	FALSE	1.28191
LY6G6C	0.131815	0.936613	Endurance	-0.38152	0.178063	0.953246	Opposite / mixed	FALSE	FALSE	0.256668
SGSH	0.349883	0.694642	Endurance	0.170236	0.542409	0.965327	Up in both	FALSE	FALSE	0.260059
CREG1	0.517273	0.782289	Endurance	0.446361	0.478172	0.955394	Up in both	FALSE	FALSE	0.481817
RAB11B	0.0904859	0.85554	Endurance	-0.035255	0.584127	0.966515	Opposite / mixed	FALSE	FALSE	0.0628704
CPM	0.661961	0.531206	Endurance	0.306506	0.0798186	0.953246	Up in both	FALSE	FALSE	0.484234
KRT15	1.42358	0.305758	Endurance	-0.0966675	0.703045	0.970394	Opposite / mixed	FALSE	FALSE	0.760126
RPLP2	1.46769	0.152911	Endurance	-0.221361	0.681572	0.967365	Opposite / mixed	FALSE	FALSE	0.844528
IL37	-0.540235	0.273004	Endurance	-0.338677	0.667011	0.967365	Down in both	FALSE	FALSE	0.439456
PRCP	0.813168	0.548064	Endurance	-0.903564	0.421095	0.954044	Opposite / mixed	FALSE	FALSE	0.858366
PKP3	1.11449	0.0829477	Endurance	-0.807115	0.265792	0.953246	Opposite / mixed	FALSE	FALSE	0.960805
APOC1	0.993603	0.488386	Endurance	-0.172841	0.498904	0.955394	Opposite / mixed	FALSE	FALSE	0.583222
KRT36	0.226441	0.919738	Endurance	-0.0608187	0.81278	0.986785	Opposite / mixed	FALSE	FALSE	0.14363
IL1RN	0.0360908	0.976171	Endurance	-0.85029	0.241521	0.953246	Opposite / mixed	FALSE	FALSE	0.44319
KRT85	2.5334	0.326665	Endurance	-0.524654	0.146283	0.953246	Opposite / mixed	FALSE	FALSE	1.52903
HEBP2	-0.352449	0.777547	Endurance	-1.15669	0.118295	0.953246	Down in both	FALSE	FALSE	0.75457
C11orf54	0.350052	0.779468	Endurance	0.021415	0.910792	0.995883	Up in both	FALSE	FALSE	0.185734
CRNN	0.855921	0.37647	Endurance	0.569247	0.408628	0.953246	Up in both	FALSE	FALSE	0.712584
DSTN	0.064413	0.872694	Endurance	-0.586633	0.244196	0.953246	Opposite / mixed	FALSE	FALSE	0.325523
CTSV	1.49835	0.224376	Endurance	0.231672	0.594136	0.966515	Up in both	FALSE	FALSE	0.865009
SSR1	-0.470604	0.701142	Endurance	1.59615	0.222614	0.953246	Opposite / mixed	FALSE	FALSE	1.03338
SELENBP1	1.48972	0.178112	Endurance	0.140209	0.577823	0.966515	Up in both	FALSE	FALSE	0.814966
MLF2	-0.462227	0.686394	Endurance	-0.0125088	0.975794	0.997502	Down in both	FALSE	FALSE	0.237368
FHOD1	-0.774947	0.242352	Endurance	-0.339996	0.563212	0.966515	Down in both	FALSE	FALSE	0.557472
S100A2	1.55246	0.334664	Endurance	-0.259607	0.635764	0.966515	Opposite / mixed	FALSE	FALSE	0.906036
TRIM29	1.13372	0.418853	Endurance	0.0622825	0.951915	0.997502	Up in both	FALSE	FALSE	0.598003
CD74	1.13138	0.084581	Endurance	-0.19549	0.286297	0.953246	Opposite / mixed	FALSE	FALSE	0.663435
KRT31	0.967935	0.520685	Endurance	-1.37002	0.0449476	0.953246	Opposite / mixed	TRUE	FALSE	1.16898
ACTBL2	-0.998322	0.291983	Endurance	0.0807225	0.853689	0.990716	Opposite / mixed	FALSE	FALSE	0.539522
ACO1	-0.308182	0.413601	Endurance	-0.334945	0.262863	0.953246	Down in both	FALSE	FALSE	0.321564
PSAP	0.171859	0.867216	Endurance	-0.357523	0.101087	0.953246	Opposite / mixed	FALSE	FALSE	0.264691
SOD2	-0.877542	0.271065	Endurance	0.0793875	0.790015	0.981128	Opposite / mixed	FALSE	FALSE	0.478465
CCT5	1.25184	0.356404	Endurance	-0.174894	0.340792	0.953246	Opposite / mixed	FALSE	FALSE	0.713365
GLUL	1.86287	0.519268	Endurance	0.284566	0.345011	0.953246	Up in both	FALSE	FALSE	1.07372
ATIC	0.527342	0.50154	Endurance	0.258883	0.122331	0.953246	Up in both	FALSE	FALSE	0.393112
SERPINB4	-0.544863	0.736429	Endurance	0.134901	0.529356	0.958815	Opposite / mixed	FALSE	FALSE	0.339882
GOT1	1.46986	0.178296	Endurance	-0.12214	0.641324	0.966515	Opposite / mixed	FALSE	FALSE	0.795999
GPX1	-0.127317	0.861113	Endurance	-0.169565	0.26845	0.953246	Down in both	FALSE	FALSE	0.148441
BST1	0.2605	0.601686	Endurance	0.033765	0.875947	0.991321	Up in both	FALSE	FALSE	0.147132
TUFT1	-1.28344	0.185322	Endurance	0.639693	0.272425	0.953246	Opposite / mixed	FALSE	FALSE	0.961566
ARL15	-0.264938	0.373676	Endurance	0.0737913	0.764026	0.972153	Opposite / mixed	FALSE	FALSE	0.169365
KRT33B	2.23669	0.360499	Endurance	-0.70798	0.482399	0.955394	Opposite / mixed	FALSE	FALSE	1.47234
DBNL	-0.707971	0.404658	Endurance	0.15565	0.387484	0.953246	Opposite / mixed	FALSE	FALSE	0.43181
KRT75	0.171731	0.915215	Endurance	0.0815288	0.775087	0.972153	Up in both	FALSE	FALSE	0.12663
DNM1L	0.067032	0.909217	Endurance	-0.467584	0.390439	0.953246	Opposite / mixed	FALSE	FALSE	0.267308
NACA	-0.0228836	0.983528	Endurance	-0.24135	0.394397	0.953246	Down in both	FALSE	FALSE	0.132117
ACAT2	0.184328	0.398557	Endurance	0.404221	0.236196	0.953246	Up in both	FALSE	FALSE	0.294275
CS	0.611007	0.384282	Endurance	0.982533	0.168044	0.953246	Up in both	FALSE	FALSE	0.79677
RPS7	1.70466	0.0900175	Endurance	-0.0512487	0.792188	0.981521	Opposite / mixed	FALSE	FALSE	0.877953
ACSL4	0.994484	0.216606	Endurance	0.199203	0.227837	0.953246	Up in both	FALSE	FALSE	0.596843
ITGAV	-0.602406	0.27519	Endurance	1.00831	0.115413	0.953246	Opposite / mixed	FALSE	FALSE	0.805359
KRT76	1.88287	0.199108	Endurance	-0.168022	0.815277	0.986953	Opposite / mixed	FALSE	FALSE	1.02545
PPIB	-0.930759	0.498078	Endurance	-0.125767	0.627017	0.966515	Down in both	FALSE	FALSE	0.528263
STXBP1	0.246875	0.836669	Endurance	0.213598	0.694055	0.970004	Up in both	FALSE	FALSE	0.230236
AKR1A1	0.0110296	0.99154	Endurance	-0.0958413	0.633021	0.966515	Opposite / mixed	FALSE	FALSE	0.0534354
KRT82	2.30168	0.429148	Endurance	0.445706	0.047885	0.953246	Up in both	TRUE	FALSE	1.37369
ARHGAP1	1.11621	0.230533	Endurance	-0.189481	0.637843	0.966515	Opposite / mixed	FALSE	FALSE	0.652844
CDH5	0.442341	0.73578	Endurance	-0.014735	0.937605	0.997502	Opposite / mixed	FALSE	FALSE	0.228538
PDLIM5	0.022218	0.970653	Endurance	-0.174366	0.646445	0.966515	Opposite / mixed	FALSE	FALSE	0.0982922
PSME1	-0.286426	0.683225	Endurance	-0.107897	0.660452	0.966515	Down in both	FALSE	FALSE	0.197162
GALC	0.0506528	0.879903	Endurance	0.0117177	0.962177	0.997502	Up in both	FALSE	FALSE	0.0311853
PALD1	1.0107	0.297436	Endurance	-0.199555	0.793495	0.981521	Opposite / mixed	FALSE	FALSE	0.605127
SERPINE2	-0.013354	0.986347	Endurance	-0.395075	0.50965	0.95754	Down in both	FALSE	FALSE	0.204215
MAPRE2	-0.577017	0.283453	Endurance	-0.0483388	0.831284	0.988838	Down in both	FALSE	FALSE	0.312678
HSPA9	0.69351	0.289981	Endurance	0.430585	0.516235	0.958789	Up in both	FALSE	FALSE	0.562048
KRT84	0.831845	0.673378	Endurance	-0.189299	0.640719	0.966515	Opposite / mixed	FALSE	FALSE	0.510572
PTGS1	-0.949699	0.260595	Endurance	0.106176	0.605467	0.966515	Opposite / mixed	FALSE	FALSE	0.527938
PITPNB	-0.03991	0.949086	Endurance	-0.0323487	0.890897	0.994466	Down in both	FALSE	FALSE	0.0361294
TPP1	0.500999	0.736298	Endurance	0.0434525	0.920748	0.995883	Up in both	FALSE	FALSE	0.272226
SPTBN2	0.50462	0.181846	Endurance	-0.0236263	0.910159	0.995883	Opposite / mixed	FALSE	FALSE	0.264123
PDE5A	0.052096	0.798561	Endurance	0.155534	0.567712	0.966515	Up in both	FALSE	FALSE	0.103815
PGLS	0.313394	0.466717	Endurance	0.539558	0.274876	0.953246	Up in both	FALSE	FALSE	0.426476
SLPI	1.78364	0.305506	Endurance	0.0447475	0.922707	0.995883	Up in both	FALSE	FALSE	0.914191
VIM	1.55469	0.45319	Endurance	-0.23576	0.167132	0.953246	Opposite / mixed	FALSE	FALSE	0.895226
RNH1	0.998619	0.463457	Endurance	0.283108	0.025027	0.953246	Up in both	TRUE	FALSE	0.640863
NQO2	-1.85467	0.0545992	Endurance	-0.958839	0.133169	0.953246	Down in both	FALSE	FALSE	1.40675
AZU1	0.110844	0.849454	Endurance	0.0311425	0.913137	0.995883	Up in both	FALSE	FALSE	0.0709932
CALR	0.361813	0.773935	Endurance	0.445047	0.110407	0.953246	Up in both	FALSE	FALSE	0.40343
IMPA1	-0.0566367	0.953157	Endurance	0.151944	0.490097	0.955394	Opposite / mixed	FALSE	FALSE	0.10429
ETF1	0.23014	0.837124	Endurance	0.316084	0.403411	0.953246	Up in both	FALSE	FALSE	0.273112
GRB2	-1.31168	0.0723499	Endurance	-0.161869	0.213686	0.953246	Down in both	FALSE	FALSE	0.736773
CCT2	0.878784	0.00322217	Endurance	-0.0365025	0.888741	0.994466	Opposite / mixed	TRUE	FALSE	0.457643
PRDX4	0.914668	0.187596	Endurance	0.362345	0.30167	0.953246	Up in both	FALSE	FALSE	0.638506
LY6D	-0.484822	0.620819	Endurance	0.125062	0.657526	0.966515	Opposite / mixed	FALSE	FALSE	0.304942
DIP2A	-0.014702	0.977624	Endurance	-0.0721296	0.928474	0.997502	Down in both	FALSE	FALSE	0.0434158
PDIA6	0.338462	0.506618	Endurance	-0.634252	0.29157	0.953246	Opposite / mixed	FALSE	FALSE	0.486357
MYH14	0.436764	0.619782	Endurance	-0.724399	0.367311	0.953246	Opposite / mixed	FALSE	FALSE	0.580581
BPIFB1	0.566714	0.50428	Endurance	-0.0506562	0.843415	0.989577	Opposite / mixed	FALSE	FALSE	0.308685
WFDC12	0.566932	0.745203	Endurance	-0.0206937	0.96425	0.997502	Opposite / mixed	FALSE	FALSE	0.293813
MUCL1	1.45195	0.338785	Endurance	0.331018	0.406552	0.953246	Up in both	FALSE	FALSE	0.891483
PHB2	1.0176	0.189412	Endurance	0.160574	0.716314	0.970436	Up in both	FALSE	FALSE	0.589087
LACRT	0.831902	0.386685	Endurance	-0.0152637	0.935901	0.997502	Opposite / mixed	FALSE	FALSE	0.423583
XPNPEP1	0.153732	0.719445	Endurance	0.0128724	0.976395	0.997502	Up in both	FALSE	FALSE	0.0833022
DDX3X	0.369616	0.429597	Endurance	0.146416	0.393419	0.953246	Up in both	FALSE	FALSE	0.258016
SLC16A7	-0.719844	0.322214	Endurance	-0.715737	0.401152	0.953246	Down in both	FALSE	FALSE	0.717791
ASL	-0.078766	0.780434	Endurance	1.24131	0.040406	0.953246	Opposite / mixed	TRUE	FALSE	0.66004
F13B	0.589753	0.615959	Endurance	0.115454	0.387968	0.953246	Up in both	FALSE	FALSE	0.352603
SLC2A4	-0.04507	0.879955	Endurance	0.461658	0.173796	0.953246	Opposite / mixed	FALSE	FALSE	0.253364
FABP4	1.01358	0.048104	Endurance	0.00840375	0.971942	0.997502	Up in both	TRUE	FALSE	0.510994
PRKACA	0.0852935	0.933667	Endurance	0.143398	0.63474	0.966515	Up in both	FALSE	FALSE	0.114346
CAPN2	0.490465	0.692008	Endurance	-0.445437	0.273108	0.953246	Opposite / mixed	FALSE	FALSE	0.467951
PFKL	0.549398	0.411023	Endurance	0.232371	0.0309643	0.953246	Up in both	TRUE	FALSE	0.390884
ATP6V1B2	0.807083	0.220881	Endurance	0.260381	0.201994	0.953246	Up in both	FALSE	FALSE	0.533732
PRKACB	0.159068	0.839442	Endurance	0.0212575	0.808412	0.98573	Up in both	FALSE	FALSE	0.0901626
CEACAM8	0.348084	0.592549	Endurance	0.225044	0.0803597	0.953246	Up in both	FALSE	FALSE	0.286564
ALDH3B1	-0.256612	0.478726	Endurance	0.437619	0.0343955	0.953246	Opposite / mixed	TRUE	FALSE	0.347115
FKBP3	0.050638	0.89142	Endurance	0.0074025	0.97896	0.997502	Up in both	FALSE	FALSE	0.0290202
PCBP2	-0.42151	0.588631	Endurance	-0.168492	0.438786	0.955394	Down in both	FALSE	FALSE	0.295001
MPP7	-1.18727	0.16899	Endurance	-0.885147	0.152071	0.953246	Down in both	FALSE	FALSE	1.03621
ERMP1	0.270188	0.559528	Endurance	-0.129359	0.757668	0.972153	Opposite / mixed	FALSE	FALSE	0.199773
CMTM6	0.190058	0.781213	Endurance	-0.162134	0.468367	0.955394	Opposite / mixed	FALSE	FALSE	0.176096
DPP7	0.452615	0.664764	Endurance	-0.83783	0.413117	0.9538	Opposite / mixed	FALSE	FALSE	0.645223
IGKJ1	0.535503	0.622229	Endurance	0.138135	0.724804	0.970436	Up in both	FALSE	FALSE	0.336819
HSPG2	-0.183498	0.784782	Endurance	-0.21058	0.357134	0.953246	Down in both	FALSE	FALSE	0.197039
RPL6	0.440167	0.581229	Endurance	0.279969	0.587228	0.966515	Up in both	FALSE	FALSE	0.360068
THBS4	-0.429274	0.558582	Endurance	-0.0593312	0.67687	0.967365	Down in both	FALSE	FALSE	0.244303
ARPC1A	0.0192022	0.984787	Endurance	0.722618	0.0677506	0.953246	Up in both	FALSE	FALSE	0.37091
ESYT1	0.256342	0.61201	Endurance	0.383855	0.311878	0.953246	Up in both	FALSE	FALSE	0.320099
EIF2S1	0.219524	0.744828	Endurance	0.119523	0.71422	0.970436	Up in both	FALSE	FALSE	0.169523

### Sheet: Overlap_counts
ExerciseGroup	Direction	n
Sedentary	Up in both	312
Sedentary	Down in both	287
Sedentary	Opposite / mixed	497
Endurance	Up in both	264
Endurance	Down in both	289
Endurance	Opposite / mixed	543
Bodybuilders	Up in both	252
Bodybuilders	Down in both	261
Bodybuilders	Opposite / mixed	583
Sprinters	Up in both	310
Sprinters	Down in both	248
Sprinters	Opposite / mixed	538

### Sheet: Figure4B_volcano
Protein	log2FC_cold	p_cold	FDR_cold	neg_log10_p	Group
HNRNPA2B1	-0.797041	6.35753e-05	0.110621	4.19671	Down
IGHG3	0.383613	0.00310071	0.953246	2.50854	Up
LCN2	0.361357	0.00567579	0.953246	2.24597	Up
MCAM	-0.409754	0.0082992	0.953246	2.08096	Down
CP	0.347	0.00863519	0.953246	2.06373	Up
SERPINA1	0.580137	0.0093077	0.953246	2.03116	Up
PLVAP	0.354111	0.0099415	0.953246	2.00255	Up
PRSS3	0.526759	0.00996759	0.953246	2.00141	Up
HAGH	-0.391504	0.0106777	0.953246	1.97152	Down
SERPINA7	0.400055	0.0109878	0.953246	1.95909	Up
DDAH2	-0.300857	0.0114242	0.953246	1.94218	Down
PDCD6IP	0.189925	0.0122174	0.953246	1.91302	Up
CTNNB1	-0.232396	0.0134114	0.953246	1.87252	Down
NMBR	0.681311	0.0139107	0.953246	1.85665	Up
PTGDR2	0.814221	0.0142417	0.953246	1.84644	Up
ITGAM	0.238109	0.0145674	0.953246	1.83662	Up
THAP5	1.02109	0.0145843	0.953246	1.83612	Up
KRT33A	-0.622771	0.0155373	0.953246	1.80862	Down
CCNY	0.440461	0.0170992	0.953246	1.76702	Up
IGHG4	0.48138	0.0172461	0.953246	1.76331	Up
ICAM1	0.233496	0.0174287	0.953246	1.75874	Up
FCN3	-0.237238	0.0177402	0.953246	1.75104	Down
ORM1	0.76085	0.017747	0.953246	1.75087	Up
HINT1	-0.489376	0.0183998	0.953246	1.73519	Down
PRDX6	-0.256213	0.0191237	0.953246	1.71843	Down
CPE	-3.33115	0.0192024	0.953246	1.71664	Down
CYSTM1	0.353286	0.0197059	0.953246	1.7054	Up
SERPINC1	0.279687	0.0217545	0.953246	1.66245	Up
APCS	0.314468	0.0222687	0.953246	1.65231	Up
OLFM4	0.232771	0.0225511	0.953246	1.64683	Up
APOA2	0.344587	0.0228435	0.953246	1.64124	Up
ENG	0.345851	0.0228584	0.953246	1.64095	Up
CD6	0.864125	0.0230151	0.953246	1.63799	Up
RHEB	-0.536091	0.0244415	0.953246	1.61187	Down
RNH1	0.283108	0.025027	0.953246	1.60159	Up
IGHD	0.343766	0.0254684	0.953246	1.594	Up
ADH1B	0.555524	0.0263082	0.953246	1.57991	Up
ITGA3	0.284641	0.0264255	0.953246	1.57798	Up
IGHG2	0.464338	0.0270768	0.953246	1.5674	Up
RUVBL1	-1.28411	0.0275815	0.953246	1.55938	Down
HLA-DRB1	0.3623	0.0284115	0.953246	1.54651	Up
PPP2R1A	0.199176	0.028963	0.953246	1.53816	Up
RPSA	-0.779354	0.029751	0.953246	1.5265	Down
RAB27A	0.748404	0.0302025	0.953246	1.51996	Up
KCTD12	-0.244731	0.0307206	0.953246	1.51257	Down
PFKL	0.232371	0.0309643	0.953246	1.50914	Up
CNNM3	0.473174	0.0313504	0.953246	1.50376	Up
GSTO1	-0.177655	0.0323883	0.953246	1.48961	Down
IGFALS	0.249688	0.0335574	0.953246	1.47421	Up
CNP	0.227129	0.0338968	0.953246	1.46984	Up
ALDH3B1	0.437619	0.0343955	0.953246	1.4635	Up
KRT86	-0.70998	0.0347299	0.953246	1.4593	Down
ORM2	0.37555	0.0352186	0.953246	1.45323	Up
DARS	1.10401	0.0356427	0.953246	1.44803	Up
SLC40A1	0.370786	0.0359848	0.953246	1.44388	Up
APOD	0.309207	0.0367947	0.953246	1.43422	Up
CLU	0.187525	0.037716	0.953246	1.42347	Up
C1R	0.286925	0.0377815	0.953246	1.42272	Up
PRAM1	-1.08929	0.0382166	0.953246	1.41775	Down
RAP2A	-0.73809	0.039297	0.953246	1.40564	Down
MPZL1	-0.342715	0.0393005	0.953246	1.4056	Down
DNM2	0.28464	0.0403429	0.953246	1.39423	Up
ASL	1.24131	0.040406	0.953246	1.39355	Up
SERPINA6	0.443622	0.0415765	0.953246	1.38115	Up
AP2A2	-0.77912	0.0417274	0.953246	1.37958	Down
TF	0.481588	0.0433232	0.953246	1.36328	Up
SRGAP2	0.12068	0.0439818	0.953246	1.35673	Up
ABCF1	0.549111	0.0447343	0.953246	1.34936	Up
KRT31	-1.37002	0.0449476	0.953246	1.34729	Down
CD3E	0.292415	0.0451668	0.953246	1.34518	Up
DERA	-0.227034	0.0455651	0.953246	1.34137	Down
TM4SF1	0.411605	0.0458113	0.953246	1.33903	Up
HEG1	0.29779	0.0461827	0.953246	1.33552	Up
KRT82	0.445706	0.047885	0.953246	1.3198	Up
ACHE	0.260393	0.0485916	0.953246	1.31344	Up
LRG1	0.294555	0.0486648	0.953246	1.31278	Up
LRP1	0.248426	0.0504082	0.953246	1.2975	Not significant
RASA2	0.954269	0.0516177	0.953246	1.2872	Not significant
TTR	-0.389769	0.051969	0.953246	1.28426	Not significant
CUTA	-0.910109	0.0522099	0.953246	1.28225	Not significant
AGT	0.458046	0.0529123	0.953246	1.27644	Not significant
EPB41L3	0.173214	0.0547864	0.953246	1.26133	Not significant
CD300A	-1.30325	0.0558132	0.953246	1.25326	Not significant
CYBB	0.31935	0.0558211	0.953246	1.2532	Not significant
RAB1B	-0.354237	0.0584608	0.953246	1.23314	Not significant
LTB4R	0.512857	0.0601864	0.953246	1.2205	Not significant
CD9	-0.362	0.0603012	0.953246	1.21967	Not significant
MARK2	0.206244	0.0614325	0.953246	1.2116	Not significant
THBS1	0.329013	0.0620835	0.953246	1.20702	Not significant
FAS	-0.313879	0.0626567	0.953246	1.20303	Not significant
STRAP	0.78069	0.0627762	0.953246	1.20221	Not significant
PER2	0.971224	0.0633267	0.953246	1.19841	Not significant
YWHAQ	0.208609	0.0634873	0.953246	1.19731	Not significant
HLA-C	-0.591028	0.0641055	0.953246	1.1931	Not significant
PACSIN2	-0.228495	0.0644749	0.953246	1.19061	Not significant
TMEM40	0.680318	0.06525	0.953246	1.18542	Not significant
CA2	-0.215526	0.0652821	0.953246	1.18521	Not significant
MTHFD1	-0.355052	0.0653199	0.953246	1.18495	Not significant
LST1	0.382314	0.0662471	0.953246	1.17883	Not significant
KRT6C	1.21568	0.0665408	0.953246	1.17691	Not significant
PGM1	-0.387434	0.0666094	0.953246	1.17646	Not significant
ARPC1A	0.722618	0.0677506	0.953246	1.16909	Not significant
SNX18	0.688292	0.0690165	0.953246	1.16105	Not significant
STAT1	0.401433	0.0696662	0.953246	1.15698	Not significant
BPIFA1	-0.504507	0.0699075	0.953246	1.15548	Not significant
CORO7	-2.13034	0.0699919	0.953246	1.15495	Not significant
A1BG	0.361127	0.0700141	0.953246	1.15481	Not significant
SMIM5	-0.264565	0.0700995	0.953246	1.15429	Not significant
ESD	-0.367839	0.0703034	0.953246	1.15302	Not significant
CLINT1	0.350944	0.0703243	0.953246	1.15289	Not significant
SKA2	0.950445	0.0706957	0.953246	1.15061	Not significant
EMB	0.756634	0.0709482	0.953246	1.14906	Not significant
TRIM58	0.280919	0.0714294	0.953246	1.14612	Not significant
ALDH1A1	-0.489279	0.0724214	0.953246	1.14013	Not significant
IGHV4-28	0.442291	0.0728214	0.953246	1.13774	Not significant
TPP2	-0.201271	0.072892	0.953246	1.13732	Not significant
GNB2L1	-0.835705	0.0732084	0.953246	1.13544	Not significant
AIDA	-0.987915	0.0747074	0.953246	1.12664	Not significant
CPPED1	0.797751	0.0747859	0.953246	1.12618	Not significant
COTL1	-0.22382	0.0749825	0.953246	1.12504	Not significant
RAB13	0.309011	0.0762117	0.953246	1.11798	Not significant
SCIMP	0.4852	0.0767103	0.953246	1.11515	Not significant
SLC14A1	0.474705	0.0772337	0.953246	1.11219	Not significant
RAB7A	-0.119964	0.0773621	0.953246	1.11147	Not significant
PRMT5	0.299875	0.077745	0.953246	1.10933	Not significant
VNN2	0.336523	0.0782378	0.953246	1.10658	Not significant
CD101	0.174187	0.0782471	0.953246	1.10653	Not significant
HRAS	-0.669816	0.0782486	0.953246	1.10652	Not significant
CPM	0.306506	0.0798186	0.953246	1.0979	Not significant
CD3D	0.224491	0.0798501	0.953246	1.09772	Not significant
HMHA1	0.50271	0.0798909	0.953246	1.0975	Not significant
VTI1B	0.522672	0.0800144	0.953246	1.09683	Not significant
IGKV6D-21	0.352914	0.0803372	0.953246	1.09508	Not significant
CEACAM8	0.225044	0.0803597	0.953246	1.09496	Not significant
RAB2A	0.201716	0.0815287	0.953246	1.08869	Not significant
ESAM	0.170736	0.0816558	0.953246	1.08801	Not significant
NUCB1	0.230913	0.0818389	0.953246	1.08704	Not significant
IGKV2-24;IGKV2D-24	0.513098	0.08255	0.953246	1.08328	Not significant
ARL6IP5	0.62079	0.0829781	0.953246	1.08104	Not significant
FASN	-0.254339	0.0830351	0.953246	1.08074	Not significant
PLA2G4E	1.23912	0.0847905	0.953246	1.07165	Not significant
SNX17	-0.660351	0.0850458	0.953246	1.07035	Not significant
CST1	-0.597461	0.0858566	0.953246	1.06623	Not significant
DDX6	-1.27466	0.0865245	0.953246	1.06286	Not significant
ANXA11	-0.250667	0.0871154	0.953246	1.05991	Not significant
VCAM1	0.994046	0.0874703	0.953246	1.05814	Not significant
YWHAE	-0.268941	0.0877641	0.953246	1.05668	Not significant
CTSB	0.526258	0.0879649	0.953246	1.05569	Not significant
CIB1	0.197001	0.0899197	0.953246	1.04615	Not significant
CCM2	0.170982	0.0904916	0.953246	1.04339	Not significant
SIAE	-0.923245	0.091141	0.953246	1.04029	Not significant
LPA	0.37708	0.0911625	0.953246	1.04018	Not significant
CD37	0.273511	0.0915676	0.953246	1.03826	Not significant
LSR	0.236008	0.0920049	0.953246	1.03619	Not significant
CNDP1	-0.33803	0.0940937	0.953246	1.02644	Not significant
PSMC2	1.1557	0.0959694	0.953246	1.01787	Not significant
HLA-DRB3	0.810154	0.0979353	0.953246	1.00906	Not significant
PSMA4	-0.180114	0.0980344	0.953246	1.00862	Not significant
NDRG3	0.807701	0.0989836	0.953246	1.00444	Not significant
PGM2	-0.26862	0.0991145	0.953246	1.00386	Not significant
SLC9A3R2	0.161414	0.0994743	0.953246	1.00229	Not significant
NSF	0.770978	0.0998273	0.953246	1.00075	Not significant
C1QTNF3	-0.185761	0.100062	0.953246	0.999731	Not significant
PSAP	-0.357523	0.101087	0.953246	0.995303	Not significant
VTN	-0.603913	0.101472	0.953246	0.993654	Not significant
TXNDC5	0.680915	0.101629	0.953246	0.992981	Not significant
IGLV7-46	-0.180842	0.101875	0.953246	0.991932	Not significant
ATP6V0A2	0.56167	0.103973	0.953246	0.983079	Not significant
C5	0.27205	0.105026	0.953246	0.978703	Not significant
SLC43A1	-0.159975	0.105648	0.953246	0.97614	Not significant
FARP1	0.794654	0.106624	0.953246	0.972146	Not significant
MYO1C	0.106938	0.106657	0.953246	0.972011	Not significant
AP2M1	0.27594	0.106821	0.953246	0.971344	Not significant
IGLV4-3	0.298939	0.107284	0.953246	0.969466	Not significant
LCP1	0.129818	0.109257	0.953246	0.961551	Not significant
CALR	0.445047	0.110407	0.953246	0.957002	Not significant
PLXDC2	-0.434456	0.110965	0.953246	0.954815	Not significant
C3	0.240962	0.111341	0.953246	0.953347	Not significant
IGKV3D-15	0.593891	0.112233	0.953246	0.94988	Not significant
CAPNS2	-0.32403	0.11475	0.953246	0.940246	Not significant
CRABP2	0.982121	0.114889	0.953246	0.93972	Not significant
P4HB	0.163266	0.115402	0.953246	0.937786	Not significant
ITGAV	1.00831	0.115413	0.953246	0.937745	Not significant
IGHV1-58	0.576592	0.116716	0.953246	0.932868	Not significant
ANXA7	-0.289629	0.116717	0.953246	0.932864	Not significant
IGKV1-6	0.335265	0.117011	0.953246	0.931774	Not significant
CPN2	0.207637	0.11716	0.953246	0.931221	Not significant
KRT18	-0.950178	0.117319	0.953246	0.930631	Not significant
SPRR3	2.05478	0.117561	0.953246	0.929737	Not significant
EPPK1	-0.349488	0.117623	0.953246	0.929507	Not significant
HEBP2	-1.15669	0.118295	0.953246	0.927033	Not significant
DMBT1	-0.521841	0.118814	0.953246	0.925134	Not significant
GSTM2	0.591606	0.119919	0.953246	0.921113	Not significant
PLSCR1	0.447267	0.119959	0.953246	0.920967	Not significant
NAGK	-0.32771	0.120484	0.953246	0.919069	Not significant
GAS7	0.565556	0.12181	0.953246	0.914317	Not significant
HPX	0.369712	0.121826	0.953246	0.91426	Not significant
ATIC	0.258883	0.122331	0.953246	0.912465	Not significant
ZC3HAV1	0.196739	0.122795	0.953246	0.910818	Not significant
KRT4	1.38598	0.122814	0.953246	0.910752	Not significant
SERPING1	0.281596	0.124013	0.953246	0.906533	Not significant
DOK2	-0.192389	0.124568	0.953246	0.904593	Not significant
ERMAP	-0.182771	0.124659	0.953246	0.904275	Not significant
HLA-DRB4	0.693242	0.124879	0.953246	0.903511	Not significant
LCP2	0.433796	0.12539	0.953246	0.901737	Not significant
PSMB10	1.08749	0.126039	0.953246	0.899495	Not significant
CAMP	0.221051	0.126549	0.953246	0.897742	Not significant
ATRN	0.290608	0.128482	0.953246	0.891157	Not significant
AP2S1	-0.257746	0.129095	0.953246	0.889089	Not significant
DAD1	1.71921	0.129384	0.953246	0.88812	Not significant
AK1	0.314711	0.130502	0.953246	0.884383	Not significant
USP5	0.32351	0.13096	0.953246	0.882862	Not significant
GC	0.2137	0.13112	0.953246	0.882331	Not significant
NQO2	-0.958839	0.133169	0.953246	0.875597	Not significant
RAB8A	0.14342	0.133442	0.953246	0.874707	Not significant
SLC25A3	0.636431	0.133459	0.953246	0.874653	Not significant
CYFIP2	0.174024	0.134326	0.953246	0.871841	Not significant
BGN	0.377494	0.134592	0.953246	0.870982	Not significant
C4A	0.28495	0.135553	0.953246	0.867892	Not significant
CLIC5	0.472394	0.135633	0.953246	0.867635	Not significant
PSMA2	0.183979	0.136462	0.953246	0.864987	Not significant
APOA1BP	-1.34395	0.1373	0.953246	0.862329	Not significant
CD4	0.209765	0.137693	0.953246	0.861087	Not significant
YKT6	0.169602	0.137848	0.953246	0.8606	Not significant
YOD1	-0.41793	0.138192	0.953246	0.859518	Not significant
IGHG1	0.235763	0.138703	0.953246	0.857914	Not significant
TIMP3	-0.409761	0.138774	0.953246	0.857693	Not significant
ACOX1	0.842174	0.139276	0.953246	0.856124	Not significant
OR3A2	0.906416	0.13942	0.953246	0.855674	Not significant
GRHPR	0.614988	0.140319	0.953246	0.852885	Not significant
KRT6B	-0.341863	0.140385	0.953246	0.852679	Not significant
IL6ST	-1.02222	0.141562	0.953246	0.849052	Not significant
OIT3	-0.231001	0.142027	0.953246	0.84763	Not significant
39508	-0.253306	0.144404	0.953246	0.840422	Not significant
ACTG1	-0.488526	0.144435	0.953246	0.840329	Not significant
TRBC1;TRBC2	0.354244	0.145097	0.953246	0.838342	Not significant
PURB	-1.06747	0.145265	0.953246	0.837839	Not significant
KRT85	-0.524654	0.146283	0.953246	0.834805	Not significant
GP1BA	-0.33997	0.146686	0.953246	0.833611	Not significant
CR1	-0.281328	0.147705	0.953246	0.830605	Not significant
RGS19	0.290648	0.14798	0.953246	0.829797	Not significant
KPNA4	0.696415	0.148204	0.953246	0.82914	Not significant
GIMAP4	0.398375	0.149114	0.953246	0.826483	Not significant
RFTN1	0.178059	0.14956	0.953246	0.825184	Not significant
ANXA3	-0.125016	0.149875	0.953246	0.824271	Not significant
ELMO1	0.249726	0.14996	0.953246	0.824024	Not significant
GNA14	0.779365	0.149967	0.953246	0.824005	Not significant
SPTAN1	1.11181	0.150303	0.953246	0.823032	Not significant
ALDH3A1	-1.51976	0.150958	0.953246	0.821143	Not significant
RRAS2	0.174476	0.151894	0.953246	0.81846	Not significant
MPP7	-0.885147	0.152071	0.953246	0.817955	Not significant
TUBB	-0.424264	0.152299	0.953246	0.817303	Not significant
IGLL5	0.2751	0.152983	0.953246	0.815357	Not significant
C1QA	0.498738	0.153309	0.953246	0.814433	Not significant
EIF2S3	0.928853	0.153333	0.953246	0.814364	Not significant
EFEMP1	-0.198971	0.153964	0.953246	0.81258	Not significant
STAM	0.416289	0.154229	0.953246	0.811834	Not significant
WASF2	-0.283052	0.155484	0.953246	0.808314	Not significant
DLG1	-1.16772	0.15651	0.953246	0.805459	Not significant
SERPINB2	-0.544709	0.157562	0.953246	0.802547	Not significant
SRI	-0.255368	0.157571	0.953246	0.802525	Not significant
MTAP	0.61466	0.158218	0.953246	0.800743	Not significant
GP1BB	-0.341465	0.159174	0.953246	0.798128	Not significant
PTPRC	0.088525	0.160467	0.953246	0.794614	Not significant
CKAP4	1.02114	0.161259	0.953246	0.792477	Not significant
PSMD6	-0.480611	0.161797	0.953246	0.791029	Not significant
IGHV3-74	0.42875	0.161879	0.953246	0.79081	Not significant
ATP6V0C	0.163526	0.162061	0.953246	0.790323	Not significant
SUMO2;SUMO3;SUMO4	0.553244	0.16216	0.953246	0.790056	Not significant
PSMB7	0.277277	0.163296	0.953246	0.787023	Not significant
RAP1A	-0.241981	0.164244	0.953246	0.784511	Not significant
TSPAN7	0.350176	0.16487	0.953246	0.782859	Not significant
IGHV3-35	0.369094	0.166196	0.953246	0.779379	Not significant
VIM	-0.23576	0.167132	0.953246	0.77694	Not significant
IGHV3-72	0.285413	0.16796	0.953246	0.774795	Not significant
CS	0.982533	0.168044	0.953246	0.774578	Not significant
PLTP	0.346137	0.169024	0.953246	0.772051	Not significant
DDB1	0.491659	0.169147	0.953246	0.771736	Not significant
LTBP1	0.395094	0.169425	0.953246	0.771023	Not significant
MFGE8	0.142593	0.171339	0.953246	0.766145	Not significant
ALDH16A1	-0.153034	0.17198	0.953246	0.764523	Not significant
PRKAR2B	-0.229334	0.172032	0.953246	0.764391	Not significant
APOA1	0.162913	0.172214	0.953246	0.763931	Not significant
PTGFRN	0.205279	0.172228	0.953246	0.763897	Not significant
NOSTRIN	-0.778206	0.172482	0.953246	0.763256	Not significant
LRRC25	0.249462	0.172556	0.953246	0.763071	Not significant
SLC2A4	0.461658	0.173796	0.953246	0.759961	Not significant
CLIC1	-0.250981	0.17396	0.953246	0.75955	Not significant
RASAL3	0.102239	0.174097	0.953246	0.759207	Not significant
FOLR2	0.533135	0.174722	0.953246	0.757652	Not significant
FCGR3A	0.226272	0.174812	0.953246	0.75743	Not significant
IFI30	0.833366	0.174834	0.953246	0.757375	Not significant
KRT13	0.7796	0.174949	0.953246	0.757089	Not significant
ENPEP	-1.27985	0.175038	0.953246	0.756868	Not significant
KRT8	-1.7993	0.175542	0.953246	0.755619	Not significant
PPIA	-0.254848	0.175757	0.953246	0.755087	Not significant
IGHV3-73	0.431399	0.175964	0.953246	0.754577	Not significant
IGHV3-15	0.313447	0.177166	0.953246	0.75162	Not significant
GNA11	-0.573079	0.177368	0.953246	0.751125	Not significant
LY6G6C	-0.38152	0.178063	0.953246	0.749426	Not significant
FERMT3	-0.222425	0.178132	0.953246	0.749257	Not significant
SFN	1.02253	0.178476	0.953246	0.748419	Not significant
IQGAP2	-0.128054	0.178601	0.953246	0.748117	Not significant
STX2	0.777354	0.179465	0.953246	0.746021	Not significant
FAM129A	0.18674	0.180011	0.953246	0.7447	Not significant
TFG	-0.473587	0.180102	0.953246	0.74448	Not significant
PNP	-0.230315	0.180617	0.953246	0.743241	Not significant
NAP1L1	-0.359465	0.180805	0.953246	0.74279	Not significant
SLC25A5	1.17194	0.183209	0.953246	0.737052	Not significant
MAPRE1	-0.443004	0.183625	0.953246	0.736067	Not significant
FMNL3	-0.648195	0.184122	0.953246	0.734895	Not significant
ALDH2	0.271061	0.184321	0.953246	0.734425	Not significant
CLTCL1	-0.257792	0.184344	0.953246	0.734372	Not significant
S100P	0.59264	0.184651	0.953246	0.733649	Not significant
TTYH3	0.327185	0.18496	0.953246	0.732923	Not significant
PVRL1	0.402131	0.185054	0.953246	0.732703	Not significant
SYPL1	0.52538	0.186523	0.953246	0.729267	Not significant
LRCH4	-0.541282	0.186906	0.953246	0.728377	Not significant
MUC1	0.219366	0.18788	0.953246	0.726119	Not significant
LGALS9	0.669852	0.188252	0.953246	0.72526	Not significant
DNAH8	-1.86075	0.188377	0.953246	0.724973	Not significant
CXCR4	0.61073	0.188398	0.953246	0.724925	Not significant
NUDC	0.560627	0.189007	0.953246	0.723523	Not significant
PHB	1.04595	0.189767	0.953246	0.721779	Not significant
EEF1D	0.618821	0.190238	0.953246	0.720704	Not significant
HLA-F	-1.02039	0.190391	0.953246	0.720354	Not significant
LRRC57	-0.17041	0.191054	0.953246	0.718844	Not significant
LYZ	0.263699	0.191996	0.953246	0.716707	Not significant
KRT78	-0.339587	0.1929	0.953246	0.714667	Not significant
HSPA12B	-0.508071	0.193327	0.953246	0.713707	Not significant
S100A7	0.412004	0.193759	0.953246	0.712739	Not significant
MUC5B	0.280542	0.194452	0.953246	0.711188	Not significant
MYCT1	0.232093	0.195426	0.953246	0.709017	Not significant
ARHGDIB	0.188367	0.195911	0.953246	0.707942	Not significant
PTPRB	0.17325	0.196468	0.953246	0.706707	Not significant
OLA1	0.275036	0.196567	0.953246	0.706489	Not significant
LCK	0.164596	0.196877	0.953246	0.705806	Not significant
HNRNPK	0.320748	0.197688	0.953246	0.704019	Not significant
GABARAPL2	0.254126	0.198322	0.953246	0.702628	Not significant
SLC29A1	0.211899	0.199788	0.953246	0.69943	Not significant
S100A16	0.225416	0.200271	0.953246	0.698383	Not significant
ATP6V1B2	0.260381	0.201994	0.953246	0.694661	Not significant
PIP	0.256796	0.202944	0.953246	0.692625	Not significant
ITIH3	0.190595	0.203177	0.953246	0.692126	Not significant
LCN1	0.51202	0.203508	0.953246	0.691418	Not significant
HPR	0.2877	0.203725	0.953246	0.690956	Not significant
EIF6	-0.404441	0.203779	0.953246	0.690841	Not significant
PSME2	0.238661	0.2038	0.953246	0.690795	Not significant
APOB	0.254463	0.203932	0.953246	0.690515	Not significant
AMY2B	0.36783	0.204037	0.953246	0.690292	Not significant
NT5E	0.185241	0.204063	0.953246	0.690236	Not significant
S100A4	0.18536	0.205686	0.953246	0.686795	Not significant
VAMP3	0.223116	0.206431	0.953246	0.685225	Not significant
BCAM	0.14532	0.207392	0.953246	0.683209	Not significant
RSU1	-0.266025	0.20837	0.953246	0.681164	Not significant
SLC44A2	0.138079	0.209103	0.953246	0.67964	Not significant
TROVE2	0.538346	0.209167	0.953246	0.679506	Not significant
IGLV2-33	0.45589	0.209821	0.953246	0.67815	Not significant
TREX2	0.947174	0.210233	0.953246	0.6773	Not significant
TES	-0.459406	0.211162	0.953246	0.675385	Not significant
ARPC3	-0.280146	0.211273	0.953246	0.675156	Not significant
TJP2	0.40096	0.212419	0.953246	0.672807	Not significant
PNPLA8	0.435615	0.213123	0.953246	0.671371	Not significant
IGKV1-8	0.344889	0.213448	0.953246	0.670709	Not significant
RAB21	0.186625	0.213532	0.953246	0.670536	Not significant
ANGPTL6	-0.0770188	0.213589	0.953246	0.670421	Not significant
GRB2	-0.161869	0.213686	0.953246	0.670225	Not significant
ISG15	0.425175	0.214338	0.953246	0.6689	Not significant
GTF2F2	0.807196	0.214712	0.953246	0.668145	Not significant
DYNLL1	0.23288	0.215756	0.953246	0.666037	Not significant
GPM6A	-0.311862	0.216401	0.953246	0.664741	Not significant
CYBA	0.351476	0.216699	0.953246	0.664144	Not significant
DEFA1;DEFA3	-0.693687	0.216843	0.953246	0.663855	Not significant
SSR1	1.59615	0.222614	0.953246	0.652447	Not significant
SND1	0.716934	0.223684	0.953246	0.650365	Not significant
MVP	0.173948	0.224845	0.953246	0.648117	Not significant
ERP29	0.847888	0.224862	0.953246	0.648083	Not significant
FLNA	-0.278475	0.224888	0.953246	0.648033	Not significant
SOD1	-0.298383	0.22568	0.953246	0.646506	Not significant
ATP6V1G1	0.333587	0.226439	0.953246	0.645048	Not significant
LGALSL	-0.478573	0.22652	0.953246	0.644893	Not significant
IGKV1-27	0.397467	0.227448	0.953246	0.643118	Not significant
GPI	-0.141515	0.227583	0.953246	0.642861	Not significant
MINK1	0.19884	0.227607	0.953246	0.642814	Not significant
ACSL4	0.199203	0.227837	0.953246	0.642376	Not significant
FTH1	0.0935125	0.228022	0.953246	0.642024	Not significant
RASA3	-0.188479	0.228094	0.953246	0.641886	Not significant
BLVRA	-0.896625	0.229105	0.953246	0.639966	Not significant
DYNLL2	0.587457	0.229577	0.953246	0.639072	Not significant
IGJ	0.254137	0.230582	0.953246	0.637174	Not significant
COL6A3	-0.173012	0.231095	0.953246	0.63621	Not significant
SCAMP4	-0.564514	0.231198	0.953246	0.636017	Not significant
NAP1L4	-0.732859	0.231396	0.953246	0.635643	Not significant
TMEM43	0.292774	0.231851	0.953246	0.63479	Not significant
FLOT2	-0.115638	0.232626	0.953246	0.633341	Not significant
PRKAR1A	-0.170836	0.232774	0.953246	0.633065	Not significant
CLEC3B	0.525197	0.233323	0.953246	0.632043	Not significant
JUP	-0.465875	0.233518	0.953246	0.63168	Not significant
CD14	0.162976	0.234237	0.953246	0.630345	Not significant
TECR	-0.936983	0.235026	0.953246	0.628884	Not significant
HSPA4	-0.296176	0.235113	0.953246	0.628724	Not significant
DSP	-0.503137	0.235607	0.953246	0.627812	Not significant
ACAT2	0.404221	0.236196	0.953246	0.626727	Not significant
PRKCB	-0.21667	0.236652	0.953246	0.625889	Not significant
TUBA4A	-0.444615	0.236815	0.953246	0.625591	Not significant
KRT80	-0.319987	0.237138	0.953246	0.624999	Not significant
RPS15A	0.58012	0.239014	0.953246	0.621577	Not significant
C2	0.188972	0.239144	0.953246	0.62134	Not significant
DPM1	-0.984094	0.239243	0.953246	0.621161	Not significant
IMPDH2	-0.903544	0.239576	0.953246	0.620557	Not significant
PPL	0.937836	0.240257	0.953246	0.619323	Not significant
SERPINF1	0.339012	0.240494	0.953246	0.618895	Not significant
PLXNA4	0.665926	0.240712	0.953246	0.618502	Not significant
IL1RN	-0.85029	0.241521	0.953246	0.617045	Not significant
LDHB	-0.216331	0.241598	0.953246	0.616906	Not significant
AZGP1	0.192862	0.241942	0.953246	0.616289	Not significant
SAA4	0.223221	0.242053	0.953246	0.61609	Not significant
UGP2	0.110394	0.243353	0.953246	0.613763	Not significant
DSTN	-0.586633	0.244196	0.953246	0.612262	Not significant
SPRR1A	0.399441	0.245089	0.953246	0.610677	Not significant
RASGRP2	0.192194	0.245599	0.953246	0.609773	Not significant
YWHAH	-0.171861	0.245701	0.953246	0.609592	Not significant
IGKV6-21	0.404381	0.247821	0.953246	0.605861	Not significant
FCGR3B	0.23745	0.247978	0.953246	0.605588	Not significant
TALDO1	0.110509	0.247998	0.953246	0.605552	Not significant
DOCK10	0.138377	0.248765	0.953246	0.604211	Not significant
IGLV8-61	0.667367	0.249045	0.953246	0.603723	Not significant
OXER1	0.605931	0.249379	0.953246	0.60314	Not significant
NRP1	0.0976837	0.249952	0.953246	0.602143	Not significant
SERPINB12	-0.31449	0.251234	0.953246	0.599922	Not significant
CLIC3	0.297107	0.251251	0.953246	0.599892	Not significant
C4B	0.289556	0.251439	0.953246	0.599567	Not significant
IFITM3	0.329735	0.253257	0.953246	0.596439	Not significant
IGHA2	0.163425	0.253384	0.953246	0.596221	Not significant
CHP1	-0.920404	0.254317	0.953246	0.594624	Not significant
RTN3	-0.742896	0.255479	0.953246	0.592646	Not significant
PKP1	-0.308412	0.255602	0.953246	0.592436	Not significant
ATP6V0A1	0.135401	0.255936	0.953246	0.591868	Not significant
ZDHHC5	0.263448	0.256069	0.953246	0.591644	Not significant
CD247	0.104386	0.256588	0.953246	0.590763	Not significant
ARG1	-0.345113	0.25686	0.953246	0.590303	Not significant
PPBP	-0.329186	0.257799	0.953246	0.588719	Not significant
PRNP	-0.353461	0.258237	0.953246	0.587982	Not significant
GRK5	-0.235744	0.258411	0.953246	0.58769	Not significant
SYNGR2	0.556616	0.258483	0.953246	0.587568	Not significant
AP1M1	0.611677	0.25895	0.953246	0.586784	Not significant
PABPC1	-0.861911	0.260978	0.953246	0.583397	Not significant
PSMB8	0.216711	0.2611	0.953246	0.583192	Not significant
CALML3	0.347729	0.261252	0.953246	0.58294	Not significant
SERPINB9	0.586653	0.261557	0.953246	0.582433	Not significant
KIAA1217	0.302976	0.262286	0.953246	0.581225	Not significant
ACO1	-0.334945	0.262863	0.953246	0.58027	Not significant
GPRC5B	0.226535	0.263185	0.953246	0.579738	Not significant
MYADM	-0.667094	0.263473	0.953246	0.579264	Not significant
EXTL2	0.344955	0.263767	0.953246	0.578779	Not significant
THBS3	-0.657902	0.264083	0.953246	0.57826	Not significant
ARHGEF1	0.405574	0.264784	0.953246	0.577109	Not significant
DNAJA1	0.455284	0.264838	0.953246	0.57702	Not significant
HSPD1	0.757229	0.265197	0.953246	0.576431	Not significant
IGLV9-49	0.323806	0.265461	0.953246	0.575999	Not significant
DTD1	0.592681	0.265462	0.953246	0.575998	Not significant
SKP1	0.362184	0.265573	0.953246	0.575817	Not significant
PKP3	-0.807115	0.265792	0.953246	0.575458	Not significant
NUTF2	-0.452879	0.26581	0.953246	0.575429	Not significant
ATP5B	2.06182	0.265972	0.953246	0.575164	Not significant
MMRN1	0.334747	0.266336	0.953246	0.57457	Not significant
STX6	-0.238627	0.266451	0.953246	0.574383	Not significant
PSMC1	1.09828	0.268083	0.953246	0.571731	Not significant
GPX1	-0.169565	0.26845	0.953246	0.571137	Not significant
AP1B1	0.269553	0.269934	0.953246	0.568742	Not significant
LRSAM1	-0.366053	0.270483	0.953246	0.56786	Not significant
TBC1D10A	-0.168073	0.27108	0.953246	0.566903	Not significant
FABP5	-0.13141	0.271624	0.953246	0.566032	Not significant
PSMD13	-0.31545	0.271912	0.953246	0.565572	Not significant
TUFT1	0.639693	0.272425	0.953246	0.564752	Not significant
OTUB1	0.412593	0.273014	0.953246	0.563815	Not significant
KIF2A	-0.516676	0.273045	0.953246	0.563765	Not significant
CAPN2	-0.445437	0.273108	0.953246	0.563665	Not significant
CAPZA2	-0.194549	0.273636	0.953246	0.562827	Not significant
SCGB1D1	-0.83191	0.274758	0.953246	0.561049	Not significant
RAN	-0.169754	0.274865	0.953246	0.56088	Not significant
PGLS	0.539558	0.274876	0.953246	0.560863	Not significant
CSTB	0.515898	0.275888	0.953246	0.559267	Not significant
CD226	0.193256	0.276381	0.953246	0.558493	Not significant
IGHV1-3	-0.465459	0.276389	0.953246	0.558479	Not significant
POTEKP	0.882245	0.276403	0.953246	0.558458	Not significant
SH3BGRL	0.475257	0.277996	0.953246	0.555962	Not significant
GDI2	-0.099465	0.278204	0.953246	0.555637	Not significant
FGL2	-0.311418	0.278291	0.953246	0.555501	Not significant
ITGA6	-0.165506	0.279042	0.953246	0.55433	Not significant
NUDT5	-0.251238	0.280059	0.953246	0.552751	Not significant
HLA-DRB5	0.288027	0.280174	0.953246	0.552572	Not significant
CHMP4B	0.106799	0.280538	0.953246	0.552009	Not significant
CYB5R3	0.190609	0.280739	0.953246	0.551697	Not significant
IVL	0.253471	0.280751	0.953246	0.551679	Not significant
CD46	-0.0835038	0.280872	0.953246	0.551491	Not significant
HABP2	-0.361964	0.280882	0.953246	0.551476	Not significant
G6PD	-0.147015	0.28243	0.953246	0.54909	Not significant
C1S	0.157388	0.282912	0.953246	0.548349	Not significant
ASAH1	0.317969	0.283098	0.953246	0.548064	Not significant
GSTA1	-0.68102	0.283289	0.953246	0.547771	Not significant
FCGBP	0.266188	0.283503	0.953246	0.547442	Not significant
UBE2U	0.724108	0.283782	0.953246	0.547016	Not significant
XPNPEP2	0.936929	0.285162	0.953246	0.544909	Not significant
GLIPR2	0.129151	0.285822	0.953246	0.543904	Not significant
STK26	-0.137632	0.286155	0.953246	0.543399	Not significant
CD74	-0.19549	0.286297	0.953246	0.543184	Not significant
CCDC27	-0.304844	0.28634	0.953246	0.543118	Not significant
EVPL	0.936523	0.287446	0.953246	0.541443	Not significant
FGR	-0.128663	0.288935	0.953246	0.539199	Not significant
CD58	-0.160463	0.289113	0.953246	0.538932	Not significant
FBN1	-0.188864	0.289377	0.953246	0.538536	Not significant
SERPINB8	-0.230673	0.289449	0.953246	0.538428	Not significant
F11	-0.428319	0.289798	0.953246	0.537904	Not significant
PSTPIP2	0.362024	0.291042	0.953246	0.536045	Not significant
IGKJ4	0.372534	0.291338	0.953246	0.535603	Not significant
IGHA1	0.31485	0.291471	0.953246	0.535404	Not significant
PDIA6	-0.634252	0.29157	0.953246	0.535257	Not significant
C4BPB	0.280212	0.29233	0.953246	0.534127	Not significant
A2M	0.153925	0.293609	0.953246	0.532231	Not significant
MEMO1	0.372554	0.293682	0.953246	0.532123	Not significant
GLRX	0.42038	0.293744	0.953246	0.53203	Not significant
IGHV1-18	0.206289	0.295028	0.953246	0.530136	Not significant
IST1	0.134665	0.296873	0.953246	0.527429	Not significant
PMEL	0.540744	0.296931	0.953246	0.527345	Not significant
PRH1	0.266851	0.296958	0.953246	0.527305	Not significant
RAP2B	-0.190815	0.29759	0.953246	0.526382	Not significant
IGHV3-38	0.360646	0.297715	0.953246	0.526199	Not significant
GNG2	0.17045	0.297941	0.953246	0.52587	Not significant
SACM1L	-0.514933	0.298517	0.953246	0.52503	Not significant
PSMA1	0.14279	0.29903	0.953246	0.524285	Not significant
STX11	-0.102545	0.299668	0.953246	0.52336	Not significant
PLXNB2	0.064505	0.299697	0.953246	0.523318	Not significant
CCM2L	0.322219	0.30141	0.953246	0.520842	Not significant
CDH13	-0.564725	0.301606	0.953246	0.520559	Not significant
F8	-0.181861	0.301652	0.953246	0.520494	Not significant
PRDX4	0.362345	0.30167	0.953246	0.520468	Not significant
EMILIN2	-0.45345	0.301684	0.953246	0.520448	Not significant
QPCT	-0.453401	0.302021	0.953246	0.519964	Not significant
TGFB1	0.263084	0.303685	0.953246	0.517577	Not significant
FMNL1	0.14458	0.303831	0.953246	0.517368	Not significant
SH3BGRL2	0.200275	0.304098	0.953246	0.516986	Not significant
EPRS	0.514901	0.304223	0.953246	0.516808	Not significant
WDR1	-0.180714	0.304229	0.953246	0.516799	Not significant
C1QTNF1	-0.323999	0.304663	0.953246	0.516181	Not significant
IGLV5-48	0.355017	0.305917	0.953246	0.514397	Not significant
PERP	-0.376205	0.306652	0.953246	0.513355	Not significant
CD22	0.270688	0.306742	0.953246	0.513227	Not significant
LGALS3	0.150025	0.308324	0.953246	0.510993	Not significant
RAB32	0.372262	0.308542	0.953246	0.510686	Not significant
LILRB2	0.186909	0.309592	0.953246	0.50921	Not significant
USP14	-0.352106	0.310016	0.953246	0.508616	Not significant
CRCT1	0.441862	0.310819	0.953246	0.507492	Not significant
KRT79	0.323734	0.311038	0.953246	0.507186	Not significant
ESYT1	0.383855	0.311878	0.953246	0.506015	Not significant
PGK1	-0.130485	0.312915	0.953246	0.504573	Not significant
ZDHHC20	0.564433	0.313996	0.953246	0.503076	Not significant
CAB39	-0.108471	0.314065	0.953246	0.50298	Not significant
MARK3	-1.22288	0.314746	0.953246	0.50204	Not significant
ALOX12	-0.596929	0.314904	0.953246	0.501822	Not significant
HP	0.130475	0.315645	0.953246	0.500801	Not significant
SLC1A5	-0.155612	0.315846	0.953246	0.500525	Not significant
MASP1	0.109912	0.317156	0.953246	0.498727	Not significant
IGKC	0.257625	0.317217	0.953246	0.498643	Not significant
GNG11	0.811298	0.317305	0.953246	0.498523	Not significant
CHMP1B	0.142149	0.317971	0.953246	0.497612	Not significant
BST2	0.149981	0.317973	0.953246	0.497609	Not significant
IDE	-0.248064	0.318261	0.953246	0.497216	Not significant
CLC	0.315094	0.318662	0.953246	0.496669	Not significant
EML2	-0.485776	0.31877	0.953246	0.496523	Not significant
CRIP1	-0.643511	0.319068	0.953246	0.496117	Not significant
HSP90AB1	-0.104025	0.319267	0.953246	0.495845	Not significant
UBE2N	-0.349249	0.320346	0.953246	0.494381	Not significant
ITGB1	-0.121662	0.320534	0.953246	0.494125	Not significant
PDCD10	-0.104462	0.321268	0.953246	0.493132	Not significant
EMILIN1	0.223767	0.321276	0.953246	0.493122	Not significant
S100A8	0.228951	0.321736	0.953246	0.492501	Not significant
TFRC	-0.110062	0.323025	0.953246	0.490764	Not significant
SLCO2A1	0.259594	0.32507	0.953246	0.488024	Not significant
PECAM1	-0.113613	0.325603	0.953246	0.487311	Not significant
OSBPL3	0.693577	0.326474	0.953246	0.486152	Not significant
RAB9A	0.455765	0.326787	0.953246	0.485735	Not significant
FN3KRP	0.241804	0.328404	0.953246	0.483592	Not significant
RPL7A	-0.5719	0.329235	0.953246	0.482494	Not significant
SLC30A1	0.189925	0.330775	0.953246	0.480467	Not significant
GSTP1	0.0776437	0.331224	0.953246	0.479878	Not significant
BTD	0.379655	0.332224	0.953246	0.478569	Not significant
C4BPA	0.265812	0.332954	0.953246	0.477616	Not significant
CPNE3	-0.147901	0.334072	0.953246	0.476159	Not significant
NCSTN	0.177509	0.334317	0.953246	0.475842	Not significant
EFHD2	0.128744	0.335118	0.953246	0.474802	Not significant
MYL6	0.228325	0.335254	0.953246	0.474626	Not significant
CD82	-0.191935	0.335558	0.953246	0.474232	Not significant
EZR	0.07771	0.336801	0.953246	0.472627	Not significant
RTCB	-0.34094	0.337405	0.953246	0.471849	Not significant
RHAG	0.635024	0.337455	0.953246	0.471785	Not significant
GARS	-0.639563	0.337583	0.953246	0.471619	Not significant
PRAP1	0.343541	0.33882	0.953246	0.470032	Not significant
CALD1	-0.74748	0.33894	0.953246	0.469877	Not significant
PTPRG	0.141721	0.340407	0.953246	0.468001	Not significant
CCT5	-0.174894	0.340792	0.953246	0.467511	Not significant
CD93	0.210359	0.341149	0.953246	0.467056	Not significant
CFB	0.24865	0.341465	0.953246	0.466654	Not significant
LXN	-0.163441	0.341964	0.953246	0.46602	Not significant
RAC2	0.223215	0.342115	0.953246	0.465828	Not significant
ALOX12B	-0.24423	0.342462	0.953246	0.465387	Not significant
GCA	-0.177984	0.342499	0.953246	0.465341	Not significant
UBE2D2;UBE2D3	0.302509	0.342985	0.953246	0.464725	Not significant
FRMD8	0.249256	0.343526	0.953246	0.464041	Not significant
PGLYRP2	0.181881	0.343563	0.953246	0.463993	Not significant
PTTG1IP	-0.417281	0.343794	0.953246	0.463701	Not significant
RANBP1	-0.455973	0.343854	0.953246	0.463626	Not significant
COPG2	0.33868	0.344071	0.953246	0.463351	Not significant
ACE	-0.13395	0.344215	0.953246	0.46317	Not significant
COLEC10	-0.196605	0.344816	0.953246	0.462412	Not significant
NOTCH1	0.130706	0.344975	0.953246	0.462212	Not significant
GLUL	0.284566	0.345011	0.953246	0.462167	Not significant
IGHV4-4	0.290363	0.34557	0.953246	0.461463	Not significant
UBR4	0.814384	0.347857	0.953246	0.458599	Not significant
TSPAN9	0.198494	0.348066	0.953246	0.458339	Not significant
PZP	-0.60462	0.348072	0.953246	0.458331	Not significant
TUFM	0.4847	0.348083	0.953246	0.458317	Not significant
IGHV3-49	0.3252	0.349643	0.953246	0.456375	Not significant
GPR56	0.155274	0.352619	0.953246	0.452695	Not significant
PODXL	0.100619	0.352907	0.953246	0.452339	Not significant
SLC2A3	-0.213241	0.353195	0.953246	0.451986	Not significant
CRTAC1	0.1386	0.353543	0.953246	0.451558	Not significant
DUSP14	-0.305181	0.353785	0.953246	0.451261	Not significant
TGM1	-0.278817	0.354204	0.953246	0.450746	Not significant
PSMB6	-0.134117	0.354913	0.953246	0.449879	Not significant
LUM	-0.260339	0.355092	0.953246	0.449659	Not significant
CLTC	-0.117952	0.355446	0.953246	0.449226	Not significant
LY6G6F	0.233066	0.355882	0.953246	0.448694	Not significant
PSMD7	-0.604391	0.3564	0.953246	0.448062	Not significant
ARF4	-0.151799	0.357015	0.953246	0.447313	Not significant
HSPG2	-0.21058	0.357134	0.953246	0.447169	Not significant
TSPAN2	0.19564	0.357473	0.953246	0.446756	Not significant
SERPINA3	0.130515	0.357671	0.953246	0.446516	Not significant
NAPA	0.154647	0.359486	0.953246	0.444318	Not significant
FKBP9P1	0.593342	0.359774	0.953246	0.44397	Not significant
SLC46A1	0.454219	0.360462	0.953246	0.443141	Not significant
PLS3	0.0984112	0.361115	0.953246	0.442354	Not significant
CETP	0.208699	0.362291	0.953246	0.440942	Not significant
IGKV1-12	0.476089	0.362593	0.953246	0.44058	Not significant
TRAC	0.176453	0.362594	0.953246	0.44058	Not significant
RPS3	-0.641904	0.36525	0.953246	0.43741	Not significant
CTNND1	0.146352	0.365598	0.953246	0.436996	Not significant
SDR9C7	0.198946	0.36593	0.953246	0.436602	Not significant
PLSCR3	0.0995763	0.366031	0.953246	0.436482	Not significant
PLOD1	0.253097	0.36672	0.953246	0.435666	Not significant
ARPC2	-0.109765	0.367113	0.953246	0.4352	Not significant
MYH14	-0.724399	0.367311	0.953246	0.434966	Not significant
SNX9	-0.179347	0.367485	0.953246	0.434761	Not significant
HBB	-0.2136	0.367588	0.953246	0.434639	Not significant
HGFAC	0.145564	0.367826	0.953246	0.434357	Not significant
AFP	-0.833832	0.368689	0.953246	0.433339	Not significant
MDH1	-0.143346	0.369548	0.953246	0.43233	Not significant
INPP5A	-0.206781	0.369753	0.953246	0.432088	Not significant
ARPC5	0.426044	0.370601	0.953246	0.431093	Not significant
CTSC	0.223755	0.370967	0.953246	0.430664	Not significant
PRPS1	-0.351642	0.371982	0.953246	0.429478	Not significant
ADD2	0.80103	0.372472	0.953246	0.428907	Not significant
TXNL1	-0.609087	0.372848	0.953246	0.428468	Not significant
SPRR2E	-0.629343	0.373004	0.953246	0.428286	Not significant
WDR6	0.431551	0.373138	0.953246	0.428131	Not significant
IGHV2-26	-0.26248	0.373887	0.953246	0.427259	Not significant
MASP2	0.0536962	0.374345	0.953246	0.426728	Not significant
IGKV2-40	-0.197106	0.37488	0.953246	0.426108	Not significant
PIGR	0.1898	0.375338	0.953246	0.425578	Not significant
WBP2	0.16379	0.375809	0.953246	0.425032	Not significant
IGLV5-45	0.314174	0.375922	0.953246	0.424902	Not significant
AP2A1	-0.0816587	0.378036	0.953246	0.422467	Not significant
SRC	-0.1424	0.379296	0.953246	0.421022	Not significant
CCT8	-0.236047	0.37973	0.953246	0.420525	Not significant
SEPP1	-0.214965	0.379888	0.953246	0.420344	Not significant
CDSN	-0.299446	0.380089	0.953246	0.420114	Not significant
PYGB	0.196005	0.380565	0.953246	0.419571	Not significant
GP5	-0.179095	0.380853	0.953246	0.419243	Not significant
PLSCR4	0.23144	0.381157	0.953246	0.418897	Not significant
VTA1	-0.09623	0.381331	0.953246	0.418698	Not significant
GNB1	-0.175016	0.381639	0.953246	0.418347	Not significant
GNAI1	-0.149033	0.382013	0.953246	0.417922	Not significant
IGHV1OR15-1	0.218571	0.382401	0.953246	0.417482	Not significant
DHX15	0.145761	0.383171	0.953246	0.416607	Not significant
SLC44A1	-0.10403	0.384707	0.953246	0.41487	Not significant
GANAB	0.11087	0.385327	0.953246	0.414171	Not significant
ST3GAL6	0.493035	0.385522	0.953246	0.413951	Not significant
MPO	0.164744	0.386562	0.953246	0.412781	Not significant
DBNL	0.15565	0.387484	0.953246	0.411746	Not significant
F13B	0.115454	0.387968	0.953246	0.411204	Not significant
ENTPD1	0.427567	0.388444	0.953246	0.410671	Not significant
TSN	-0.807337	0.388502	0.953246	0.410607	Not significant
UFC1	0.374098	0.388554	0.953246	0.410549	Not significant
ATP2A3	-0.239845	0.389475	0.953246	0.409521	Not significant
THBD	-0.687221	0.389732	0.953246	0.409233	Not significant
HBD	-0.203534	0.390007	0.953246	0.408928	Not significant
DNM1L	-0.467584	0.390439	0.953246	0.408447	Not significant
FCER1G	0.0899362	0.390663	0.953246	0.408198	Not significant
DSG1	-0.2904	0.391261	0.953246	0.407534	Not significant
COL1A1	-0.549051	0.391594	0.953246	0.407164	Not significant
DMTN	0.55864	0.39183	0.953246	0.406902	Not significant
PLCD1	-0.218569	0.392661	0.953246	0.405983	Not significant
YWHAZ	-0.156675	0.393056	0.953246	0.405545	Not significant
GDPD3	-0.170625	0.393192	0.953246	0.405395	Not significant
HLA-H	-0.210316	0.393374	0.953246	0.405194	Not significant
DDX3X	0.146416	0.393419	0.953246	0.405145	Not significant
KRT5	-0.218475	0.394397	0.953246	0.404067	Not significant
NACA	-0.24135	0.394397	0.953246	0.404066	Not significant
INHBC	-0.337265	0.394686	0.953246	0.403749	Not significant
CD81	0.131124	0.394823	0.953246	0.403597	Not significant
STXBP2	-0.113357	0.394986	0.953246	0.403418	Not significant
P2RX1	-0.141569	0.395126	0.953246	0.403264	Not significant
CLIC4	0.12148	0.395288	0.953246	0.403087	Not significant
IGLV2-18	0.230034	0.395805	0.953246	0.402519	Not significant
IGKV1D-13	-0.301108	0.395926	0.953246	0.402386	Not significant
CDA	0.581791	0.396277	0.953246	0.402001	Not significant
GOLGA7	-0.181466	0.396526	0.953246	0.401728	Not significant
IGKV2D-28	-0.921381	0.39673	0.953246	0.401505	Not significant
TYROBP	-0.523804	0.397025	0.953246	0.401182	Not significant
KRT9	-0.256588	0.398861	0.953246	0.399179	Not significant
PTK7	0.234168	0.400013	0.953246	0.397926	Not significant
KLK11	-0.290926	0.400107	0.953246	0.397824	Not significant
SIRPA	0.102709	0.400309	0.953246	0.397604	Not significant
B2M	0.129282	0.400313	0.953246	0.3976	Not significant
IGKV3D-11	0.280838	0.401087	0.953246	0.396761	Not significant
SLC16A7	-0.715737	0.401152	0.953246	0.396691	Not significant
PRB3	-0.235434	0.40129	0.953246	0.396542	Not significant
ANXA8;ANXA8L2	1.01784	0.401384	0.953246	0.39644	Not significant
CLTA	-0.386445	0.401997	0.953246	0.395777	Not significant
KRT1	-0.213425	0.402414	0.953246	0.395327	Not significant
PSMB4	0.120894	0.402517	0.953246	0.395216	Not significant
SNTB1	0.421044	0.402703	0.953246	0.395015	Not significant
AHNAK	0.109105	0.403293	0.953246	0.394379	Not significant
CALCRL	-0.203969	0.403388	0.953246	0.394277	Not significant
ETF1	0.316084	0.403411	0.953246	0.394253	Not significant
PSMB2	0.138011	0.404117	0.953246	0.393493	Not significant
SPP2	0.196513	0.404936	0.953246	0.392614	Not significant
OAS2	0.274622	0.406014	0.953246	0.391459	Not significant
LGALS3BP	0.228362	0.406189	0.953246	0.391272	Not significant
MUCL1	0.331018	0.406552	0.953246	0.390884	Not significant
G6B	-0.210319	0.40696	0.953246	0.390448	Not significant
MARCKSL1	0.117181	0.4072	0.953246	0.390193	Not significant
ANKH	0.323074	0.407667	0.953246	0.389695	Not significant
AP2B1	0.153294	0.408066	0.953246	0.389269	Not significant
CRNN	0.569247	0.408628	0.953246	0.388672	Not significant
APOA4	0.104063	0.40889	0.953246	0.388394	Not significant
TMED3	0.398511	0.409381	0.953246	0.387872	Not significant
EPS8	0.476354	0.409786	0.953246	0.387443	Not significant
CYFIP1	-0.0775425	0.410479	0.953486	0.386709	Not significant
NAPRT	-0.169012	0.411194	0.953486	0.385953	Not significant
ACTR2	-0.13679	0.411533	0.953486	0.385595	Not significant
DPP7	-0.83783	0.413117	0.9538	0.383927	Not significant
CD44	0.0795038	0.413178	0.9538	0.383863	Not significant
SCARB2	-0.406359	0.413631	0.9538	0.383387	Not significant
DSC1	-0.266725	0.413861	0.9538	0.383145	Not significant
PEPD	-0.236529	0.415172	0.954044	0.381771	Not significant
SRGN	0.231656	0.41608	0.954044	0.380823	Not significant
CFHR1	-0.321199	0.417561	0.954044	0.37928	Not significant
FCGR2A	-0.16404	0.41836	0.954044	0.378449	Not significant
DEF6	0.0863487	0.418569	0.954044	0.378233	Not significant
RELN	-0.107338	0.419346	0.954044	0.377428	Not significant
RBP7	-0.246609	0.419609	0.954044	0.377156	Not significant
ANXA1	0.326241	0.419747	0.954044	0.377013	Not significant
FAM63A	0.326994	0.420068	0.954044	0.376681	Not significant
GAL3ST3	0.873464	0.420348	0.954044	0.376391	Not significant
HNRNPH1	-0.196766	0.420409	0.954044	0.376328	Not significant
ART4	0.42982	0.420914	0.954044	0.375807	Not significant
PRCP	-0.903564	0.421095	0.954044	0.37562	Not significant
VAMP5	0.128871	0.421888	0.954121	0.374803	Not significant
SERPINB3	0.191685	0.422973	0.954121	0.373688	Not significant
IGHV3-43	0.302634	0.423083	0.954121	0.373575	Not significant
SPTB	0.645709	0.423322	0.954121	0.373329	Not significant
IGHV5-51	0.182675	0.423925	0.954133	0.372711	Not significant
AKR1C2	-0.383213	0.42469	0.954133	0.371928	Not significant
CD53	0.114955	0.425244	0.954133	0.371362	Not significant
SLC38A5	-0.191294	0.425522	0.954133	0.371078	Not significant
UBE2L3	0.15511	0.428325	0.955394	0.368227	Not significant
LMAN2	0.31581	0.428821	0.955394	0.367724	Not significant
COPB2	-0.197496	0.428859	0.955394	0.367686	Not significant
SVIP	-0.533945	0.428908	0.955394	0.367636	Not significant
F2	0.147279	0.430104	0.955394	0.366427	Not significant
ME1	0.775444	0.430383	0.955394	0.366145	Not significant
TMED2	-0.204347	0.430392	0.955394	0.366135	Not significant
RAB18	-0.131545	0.431269	0.955394	0.365252	Not significant
PLXNB3	-0.383379	0.432709	0.955394	0.363804	Not significant
HSPA1A;HSPA1B	-0.0834625	0.433094	0.955394	0.363418	Not significant
THY1	0.264689	0.433364	0.955394	0.363147	Not significant
IGHV6-1	0.239749	0.43462	0.955394	0.361891	Not significant
APOL1	0.185862	0.435743	0.955394	0.36077	Not significant
STEAP3	-0.178237	0.436505	0.955394	0.360011	Not significant
TGM3	-0.206825	0.437016	0.955394	0.359502	Not significant
ANO6	0.06802	0.437666	0.955394	0.358857	Not significant
PSTPIP1	-0.159527	0.4377	0.955394	0.358824	Not significant
PCBP2	-0.168492	0.438786	0.955394	0.357747	Not significant
ALB	0.192712	0.439629	0.955394	0.356914	Not significant
GNAI3	-0.0519725	0.440098	0.955394	0.356451	Not significant
PDCD6	0.293822	0.440248	0.955394	0.356303	Not significant
IGHV3OR16-12	0.190485	0.440528	0.955394	0.356027	Not significant
PFKP	-0.180731	0.440531	0.955394	0.356024	Not significant
HYDIN	-0.357129	0.440786	0.955394	0.355772	Not significant
DNASE1L1	-0.181035	0.441149	0.955394	0.355415	Not significant
MSN	0.0680625	0.441848	0.955394	0.354727	Not significant
GNG7	0.234238	0.442277	0.955394	0.354306	Not significant
PLBD1	-0.135165	0.442921	0.955394	0.353674	Not significant
GMPR2	0.210755	0.444008	0.955394	0.352609	Not significant
PSMD14	0.212795	0.44412	0.955394	0.3525	Not significant
SULT1A3;SULT1A4	-0.394068	0.444676	0.955394	0.351956	Not significant
PDLIM1	-0.145266	0.446454	0.955394	0.350224	Not significant
IGKV1-5	0.236687	0.447373	0.955394	0.34933	Not significant
CAPZA1	0.108646	0.448651	0.955394	0.348091	Not significant
RAB5B	0.207267	0.451307	0.955394	0.345528	Not significant
CDH1	-0.275033	0.451612	0.955394	0.345234	Not significant
NOTCH4	0.11131	0.45197	0.955394	0.34489	Not significant
CAPNS1	-0.134963	0.452448	0.955394	0.344431	Not significant
PLEC	0.140091	0.452592	0.955394	0.344294	Not significant
PROS1	0.1821	0.45311	0.955394	0.343796	Not significant
GNAS	-0.0570112	0.453496	0.955394	0.343426	Not significant
IGKV3D-7;IGKV3OR2-268	0.23325	0.457381	0.955394	0.339722	Not significant
CPNE2	0.0841712	0.457689	0.955394	0.339429	Not significant
UBA1	0.0996125	0.459088	0.955394	0.338104	Not significant
CRP	0.202325	0.459542	0.955394	0.337674	Not significant
TMEM63B	-0.158318	0.461557	0.955394	0.335775	Not significant
STX4	-0.0956225	0.462146	0.955394	0.335221	Not significant
RAB6B	-0.15051	0.462305	0.955394	0.335072	Not significant
ALMS1	-0.239425	0.464212	0.955394	0.333284	Not significant
GDA	0.210084	0.465453	0.955394	0.332124	Not significant
ALDOC	-0.318081	0.465646	0.955394	0.331944	Not significant
IGSF8	0.125078	0.465984	0.955394	0.331629	Not significant
MACF1	0.649259	0.466148	0.955394	0.331477	Not significant
TAGLN2	-0.0926175	0.466357	0.955394	0.331281	Not significant
KRT2	-0.25255	0.466458	0.955394	0.331188	Not significant
ADCY6	0.484869	0.466826	0.955394	0.330845	Not significant
GPNMB	-0.596534	0.466883	0.955394	0.330792	Not significant
CD5L	0.1901	0.467134	0.955394	0.330559	Not significant
SERPIND1	-0.177712	0.467834	0.955394	0.329908	Not significant
SCGB2A1	-0.227871	0.467842	0.955394	0.329901	Not significant
CARD9	0.180151	0.46785	0.955394	0.329894	Not significant
CMTM6	-0.162134	0.468367	0.955394	0.329413	Not significant
CTSH	0.45049	0.468546	0.955394	0.329247	Not significant
XPO7	-0.553612	0.46881	0.955394	0.329003	Not significant
ITCH	-0.164219	0.469353	0.955394	0.328501	Not significant
SERPINB6	-0.0984475	0.470511	0.955394	0.32743	Not significant
POF1B	-0.290139	0.470797	0.955394	0.327166	Not significant
MTTP	0.133997	0.472249	0.955394	0.325829	Not significant
PSMD3	0.347542	0.47306	0.955394	0.325084	Not significant
LYPLA1	0.520284	0.473152	0.955394	0.324999	Not significant
HYAL2	0.269757	0.47321	0.955394	0.324946	Not significant
ITGB1BP1	-0.126982	0.473384	0.955394	0.324787	Not significant
CFI	-0.131605	0.473505	0.955394	0.324676	Not significant
MBL2	-0.135825	0.473563	0.955394	0.324622	Not significant
TSPAN14	0.118532	0.473618	0.955394	0.324572	Not significant
TUBB4B	0.237356	0.474645	0.955394	0.323631	Not significant
FLOT1	0.0979012	0.474733	0.955394	0.323551	Not significant
TAOK1	0.0931325	0.47497	0.955394	0.323334	Not significant
COL6A2	-0.128293	0.475872	0.955394	0.322509	Not significant
NDRG1	0.0686175	0.476226	0.955394	0.322187	Not significant
SYTL4	-0.116814	0.476451	0.955394	0.321982	Not significant
DNPEP	-0.181776	0.476806	0.955394	0.321658	Not significant
PROC	0.206266	0.477043	0.955394	0.321443	Not significant
RAB14	-0.0608862	0.478149	0.955394	0.320437	Not significant
CREG1	0.446361	0.478172	0.955394	0.320416	Not significant
ITGA1	0.134788	0.478662	0.955394	0.319971	Not significant
TUBA4B	0.231176	0.480203	0.955394	0.318575	Not significant
BCHE	0.138134	0.481403	0.955394	0.317491	Not significant
GNAQ	-0.0938075	0.48225	0.955394	0.316728	Not significant
ITGB7	-0.133021	0.482312	0.955394	0.316672	Not significant
CCL5	0.802305	0.482375	0.955394	0.316615	Not significant
KRT33B	-0.70798	0.482399	0.955394	0.316593	Not significant
PSMA5	0.148443	0.482619	0.955394	0.316395	Not significant
GRIP1	-0.651628	0.484299	0.955394	0.314886	Not significant
RBP4	0.10767	0.484376	0.955394	0.314817	Not significant
VPS4B	-0.235563	0.484969	0.955394	0.314286	Not significant
SPTA1	0.586216	0.48548	0.955394	0.313829	Not significant
ACPP	0.335107	0.486165	0.955394	0.313216	Not significant
RBP5	0.314397	0.486571	0.955394	0.312853	Not significant
ERBB2IP	-0.125583	0.486814	0.955394	0.312637	Not significant
ATP6AP2	0.254474	0.487455	0.955394	0.312065	Not significant
PDK3	0.263816	0.488627	0.955394	0.311023	Not significant
RALA	0.115851	0.488868	0.955394	0.310809	Not significant
TYMP	0.312745	0.489285	0.955394	0.310438	Not significant
ILK	-0.152925	0.489395	0.955394	0.310341	Not significant
IMPA1	0.151944	0.490097	0.955394	0.309718	Not significant
STAT5A;STAT5B	-0.127306	0.490831	0.955394	0.309068	Not significant
LIMS1	-0.119005	0.491657	0.955394	0.308337	Not significant
ERLIN1	-0.203734	0.491976	0.955394	0.308056	Not significant
ITGA9	0.282547	0.492311	0.955394	0.307761	Not significant
DIAPH1	-0.0702663	0.493129	0.955394	0.307039	Not significant
APOH	-0.24758	0.493249	0.955394	0.306933	Not significant
IGFBP5	-0.322022	0.494034	0.955394	0.306243	Not significant
HSP90AA1	-0.0942388	0.494671	0.955394	0.305683	Not significant
NADSYN1	0.562808	0.495648	0.955394	0.304827	Not significant
RAB1A	-0.109507	0.495886	0.955394	0.304618	Not significant
PALM	-0.277845	0.496293	0.955394	0.304262	Not significant
RPS6KA1	-0.159926	0.496398	0.955394	0.30417	Not significant
STX7	0.07971	0.496847	0.955394	0.303777	Not significant
MST1	0.278115	0.496859	0.955394	0.303767	Not significant
CD3G	-0.182095	0.496997	0.955394	0.303647	Not significant
SULT2B1	-0.947974	0.498277	0.955394	0.302529	Not significant
APOC1	-0.172841	0.498904	0.955394	0.301983	Not significant
CLEC10A	0.313843	0.499099	0.955394	0.301813	Not significant
PDIA4	0.541961	0.499653	0.955394	0.301331	Not significant
DSC3	-0.229064	0.500069	0.955394	0.30097	Not significant
PIP4K2A	-0.08624	0.500163	0.955394	0.300888	Not significant
APOC3	-0.0880263	0.500546	0.955394	0.300556	Not significant
FBLN1	-0.0915488	0.501315	0.955394	0.29989	Not significant
SET	0.175027	0.501652	0.955394	0.299598	Not significant
METAP2	-0.361218	0.501962	0.955394	0.299329	Not significant
PTP4A1;PTP4A2	-0.179311	0.502002	0.955394	0.299295	Not significant
DYNC1H1	0.507078	0.502647	0.955394	0.298737	Not significant
AFM	0.115416	0.502991	0.955394	0.29844	Not significant
CFD	-0.305527	0.503038	0.955394	0.2984	Not significant
KRT23	-0.24582	0.503422	0.955394	0.298068	Not significant
NCK2	-0.146109	0.503682	0.955394	0.297843	Not significant
VPS26A	-0.261441	0.503818	0.955394	0.297726	Not significant
GLB1	-0.336145	0.503865	0.955394	0.297685	Not significant
SUSD1	-0.282761	0.503989	0.955394	0.297579	Not significant
ATP6V1A	0.088545	0.504567	0.955394	0.297081	Not significant
SPRR1B	0.233411	0.505168	0.955394	0.296564	Not significant
KRT35	0.216896	0.505253	0.955394	0.296491	Not significant
TOLLIP	0.194129	0.506424	0.955394	0.295486	Not significant
H2AFJ;HIST1H2AD;HIST1H2AG;HIST1H2AH;HIST1H2AJ;HIST2H2AA3;HIST2H2AC	0.267105	0.506713	0.955394	0.295238	Not significant
DAAM1	0.16478	0.506796	0.955394	0.295167	Not significant
RPL22	0.396133	0.506798	0.955394	0.295165	Not significant
EPHX1	0.264904	0.508764	0.95754	0.293483	Not significant
MMP8	-0.737409	0.509385	0.95754	0.292954	Not significant
SERPINE2	-0.395075	0.50965	0.95754	0.292728	Not significant
TNC	-0.109747	0.510543	0.95754	0.291968	Not significant
CLCN6	0.184477	0.510688	0.95754	0.291844	Not significant
PRDX1	-0.170666	0.512562	0.95803	0.290254	Not significant
TMED10	-0.166323	0.512599	0.95803	0.290222	Not significant
CMPK1	-0.226804	0.512945	0.95803	0.28993	Not significant
EEF1G	0.083225	0.51367	0.95803	0.289316	Not significant
PFN1	-0.143962	0.513702	0.95803	0.289288	Not significant
GBA	-0.152459	0.514968	0.958789	0.28822	Not significant
HSD17B4	0.109236	0.515821	0.958789	0.287501	Not significant
HSPA9	0.430585	0.516235	0.958789	0.287153	Not significant
ATP1A1	0.0850213	0.516313	0.958789	0.287087	Not significant
PTAFR	0.120806	0.517223	0.958815	0.286322	Not significant
SUSD3	-0.300289	0.518214	0.958815	0.285491	Not significant
EMCN	-0.207686	0.520351	0.958815	0.283704	Not significant
DPP3	-0.408489	0.521092	0.958815	0.283086	Not significant
EHD3	-0.0493213	0.521437	0.958815	0.282798	Not significant
GM2A	0.169805	0.522737	0.958815	0.281717	Not significant
KEL	0.0950025	0.523928	0.958815	0.280728	Not significant
HSPE1	0.555524	0.524213	0.958815	0.280492	Not significant
TTN	0.143601	0.524649	0.958815	0.280131	Not significant
SERPINB5	-0.520751	0.525282	0.958815	0.279607	Not significant
SSC5D	0.111014	0.526339	0.958815	0.278734	Not significant
PRDX3	0.331779	0.526436	0.958815	0.278654	Not significant
FGA	0.14595	0.527463	0.958815	0.277808	Not significant
ADSL	-0.33128	0.527991	0.958815	0.277373	Not significant
PAFAH1B1	-0.0881013	0.528063	0.958815	0.277315	Not significant
F9	0.165089	0.528411	0.958815	0.277028	Not significant
KRT10	-0.180338	0.52846	0.958815	0.276988	Not significant
ATP7A	0.0649787	0.528825	0.958815	0.276688	Not significant
CHMP2A	0.07417	0.528965	0.958815	0.276573	Not significant
KNG1	-0.301475	0.529264	0.958815	0.276327	Not significant
SERPINB4	0.134901	0.529356	0.958815	0.276252	Not significant
PPP3CA;PPP3CB	0.204223	0.529554	0.958815	0.27609	Not significant
DOCK9	-0.32387	0.529756	0.958815	0.275924	Not significant
OSTF1	0.269605	0.530655	0.958815	0.275188	Not significant
LILRB1	0.291611	0.530667	0.958815	0.275178	Not significant
PKHD1L1	-0.0971613	0.530708	0.958815	0.275145	Not significant
SPN	0.0811775	0.531206	0.958815	0.274737	Not significant
PLXND1	-0.20908	0.533442	0.961093	0.272913	Not significant
HSP90B1	0.105834	0.533572	0.961093	0.272807	Not significant
LGALS1	0.0685275	0.535504	0.96293	0.271238	Not significant
PSMB1	0.0891225	0.535699	0.96293	0.271079	Not significant
KRT3	0.239376	0.536796	0.963906	0.270191	Not significant
LCAT	-0.1067	0.537874	0.964847	0.269319	Not significant
RPS4X	0.245847	0.539247	0.965327	0.268212	Not significant
BASP1	0.102185	0.540543	0.965327	0.267169	Not significant
SBSN	0.147129	0.540575	0.965327	0.267144	Not significant
TBXA2R	-0.107561	0.540899	0.965327	0.266884	Not significant
ALDH7A1	0.250715	0.541928	0.965327	0.266059	Not significant
HPCAL1	-0.0968912	0.542106	0.965327	0.265916	Not significant
SGSH	0.170236	0.542409	0.965327	0.265673	Not significant
IGLV3-9	0.119854	0.542581	0.965327	0.265536	Not significant
ARL8B	-0.291088	0.544605	0.966515	0.263918	Not significant
CCT6A	0.136035	0.546241	0.966515	0.262616	Not significant
CTDSPL	0.223029	0.546966	0.966515	0.26204	Not significant
AMICA1	0.221092	0.54801	0.966515	0.261212	Not significant
C7	-0.202314	0.549336	0.966515	0.260162	Not significant
PSMA6	-0.0769725	0.550189	0.966515	0.259488	Not significant
TGM2	0.097385	0.550745	0.966515	0.25905	Not significant
SDCBP	0.0760087	0.551067	0.966515	0.258796	Not significant
COL6A1	-0.0944425	0.553194	0.966515	0.257122	Not significant
ABHD14B	-0.234276	0.553433	0.966515	0.256935	Not significant
PDIA3	0.05871	0.554652	0.966515	0.25598	Not significant
CD5	0.0864175	0.555287	0.966515	0.255482	Not significant
PYGL	0.233586	0.555595	0.966515	0.255242	Not significant
STX12	-0.09198	0.555798	0.966515	0.255083	Not significant
CFP	0.127419	0.55659	0.966515	0.254465	Not significant
RAB35	0.11446	0.556884	0.966515	0.254235	Not significant
ADAMTS13	-0.16916	0.558193	0.966515	0.253216	Not significant
PURA	0.168027	0.558441	0.966515	0.253023	Not significant
PSMB5	0.103464	0.559255	0.966515	0.25239	Not significant
ROCK2	0.119966	0.559424	0.966515	0.252259	Not significant
CD19	-0.221557	0.560295	0.966515	0.251584	Not significant
SELP	-0.135875	0.56115	0.966515	0.250921	Not significant
ANK1	0.348145	0.561256	0.966515	0.250839	Not significant
PIK3CD	0.237528	0.561476	0.966515	0.250669	Not significant
SLC16A3	0.100114	0.561483	0.966515	0.250664	Not significant
IQGAP1	0.0488787	0.562079	0.966515	0.250203	Not significant
GSDMA	-0.132782	0.56266	0.966515	0.249754	Not significant
FHOD1	-0.339996	0.563212	0.966515	0.249328	Not significant
FLG2	-0.154091	0.563632	0.966515	0.249004	Not significant
C2orf88	-0.262575	0.563696	0.966515	0.248955	Not significant
MGP	0.317287	0.566071	0.966515	0.247129	Not significant
SVEP1	-0.093175	0.566085	0.966515	0.247118	Not significant
LANCL1	-0.276706	0.566572	0.966515	0.246745	Not significant
FLNB	0.0719575	0.567238	0.966515	0.246235	Not significant
EEF2	-0.110915	0.567457	0.966515	0.246067	Not significant
PLCB3	-0.10865	0.567691	0.966515	0.245888	Not significant
PDE5A	0.155534	0.567712	0.966515	0.245872	Not significant
ST13	-0.0755288	0.567821	0.966515	0.245789	Not significant
ADIPOQ	0.0948325	0.568578	0.966515	0.24521	Not significant
QSOX1	-0.112894	0.568764	0.966515	0.245068	Not significant
STK10	0.0540337	0.569805	0.966515	0.244274	Not significant
LPL	0.27374	0.569942	0.966515	0.244169	Not significant
LIN7C	0.0706087	0.570265	0.966515	0.243923	Not significant
DCTN1	0.221753	0.570948	0.966515	0.243403	Not significant
SNAP23	-0.056365	0.571397	0.966515	0.243062	Not significant
KRT7	0.160331	0.571927	0.966515	0.24266	Not significant
ARRB2	0.185344	0.571949	0.966515	0.242643	Not significant
PM20D1	-0.436028	0.572166	0.966515	0.242478	Not significant
TMED9	-0.148256	0.573017	0.966515	0.241832	Not significant
LAMP2	0.182571	0.573568	0.966515	0.241415	Not significant
VARS	0.199346	0.573743	0.966515	0.241283	Not significant
AMBP	0.0994912	0.574583	0.966515	0.240647	Not significant
ELANE	-0.235851	0.575401	0.966515	0.24003	Not significant
PCBP1	0.112134	0.575768	0.966515	0.239752	Not significant
CD34	0.0855938	0.576046	0.966515	0.239542	Not significant
EFNB1	-0.0909925	0.576353	0.966515	0.239311	Not significant
SELENBP1	0.140209	0.577823	0.966515	0.238205	Not significant
CA6	0.178625	0.578302	0.966515	0.237845	Not significant
CD36	-0.0586625	0.579609	0.966515	0.236865	Not significant
CRKL	0.100901	0.579633	0.966515	0.236847	Not significant
P2RY8	0.128133	0.579793	0.966515	0.236727	Not significant
C1RL	0.37157	0.580014	0.966515	0.236561	Not significant
SEMG1	0.05905	0.580225	0.966515	0.236403	Not significant
CD38	-0.0717738	0.580879	0.966515	0.235914	Not significant
CD151	0.13209	0.581655	0.966515	0.235335	Not significant
S100A9	0.134125	0.581761	0.966515	0.235255	Not significant
RHOG	0.05767	0.582622	0.966515	0.234613	Not significant
TLN1	-0.151688	0.583934	0.966515	0.233637	Not significant
RAB11B	-0.035255	0.584127	0.966515	0.233493	Not significant
KRT83	0.568711	0.584245	0.966515	0.233405	Not significant
S100A14	0.190135	0.58593	0.966515	0.232154	Not significant
PLXNC1	-0.267458	0.587176	0.966515	0.231232	Not significant
RPL6	0.279969	0.587228	0.966515	0.231193	Not significant
STOM	0.0596875	0.588379	0.966515	0.230343	Not significant
H2BFS;HIST1H2BC;HIST1H2BD;HIST1H2BH;HIST1H2BK;HIST1H2BL;HIST1H2BM;HIST1H2BN;HIST2H2BF	-0.133705	0.588852	0.966515	0.229994	Not significant
MAP2K1;MAP2K2	0.131832	0.58909	0.966515	0.229818	Not significant
CSK	-0.0768413	0.589373	0.966515	0.22961	Not significant
SSR4	-0.265664	0.589497	0.966515	0.229518	Not significant
TPM3	0.119825	0.590174	0.966515	0.22902	Not significant
GSPT1	-0.217054	0.590286	0.966515	0.228937	Not significant
LHPP	-0.486816	0.590405	0.966515	0.22885	Not significant
ST8SIA4	-0.064815	0.590432	0.966515	0.22883	Not significant
S100A12	-0.603718	0.591636	0.966515	0.227945	Not significant
HBA1	-0.158	0.592747	0.966515	0.227131	Not significant
RDX	0.04275	0.592918	0.966515	0.227006	Not significant
UBE2M	0.242503	0.593126	0.966515	0.226853	Not significant
FAM26E	-0.1058	0.593819	0.966515	0.226346	Not significant
PSMA3	0.076405	0.593989	0.966515	0.226222	Not significant
PPP1R16B	0.248216	0.594077	0.966515	0.226157	Not significant
CTSV	0.231672	0.594136	0.966515	0.226114	Not significant
PKM	-0.0630375	0.596446	0.966515	0.224429	Not significant
CCT4	0.404011	0.597343	0.966515	0.223776	Not significant
RPN2	-0.301804	0.597722	0.966515	0.223501	Not significant
ATP1B1	0.1363	0.599779	0.966515	0.222009	Not significant
SH3BGRL3	-0.0937962	0.599912	0.966515	0.221912	Not significant
SLC6A4	-0.19625	0.600101	0.966515	0.221776	Not significant
PLA2G7	-0.158069	0.600505	0.966515	0.221483	Not significant
KRT77	-0.163513	0.600787	0.966515	0.221279	Not significant
CTSD	0.148619	0.601172	0.966515	0.221001	Not significant
ASS1	-0.0954825	0.601428	0.966515	0.220816	Not significant
GPX3	0.128787	0.601778	0.966515	0.220564	Not significant
CANX	0.05579	0.601966	0.966515	0.220428	Not significant
PSMC3	-0.103394	0.602252	0.966515	0.220221	Not significant
MSLN	-0.279229	0.602841	0.966515	0.219797	Not significant
GLTP	0.172388	0.602919	0.966515	0.219741	Not significant
BAIAP2	-0.0438512	0.603174	0.966515	0.219557	Not significant
GP9	-0.123482	0.603672	0.966515	0.219199	Not significant
CA1	-0.10529	0.604129	0.966515	0.21887	Not significant
SLC9A1	0.15097	0.605427	0.966515	0.217938	Not significant
PTGS1	0.106176	0.605467	0.966515	0.217909	Not significant
IMPA2	-0.193631	0.605797	0.966515	0.217673	Not significant
GNB4	-0.0983013	0.60676	0.966515	0.216983	Not significant
SDPR	-0.0971225	0.608522	0.966515	0.215724	Not significant
PSMC4	0.331081	0.609326	0.966515	0.21515	Not significant
EEF1A1;EEF1A1P5	-0.0758338	0.611876	0.966515	0.213337	Not significant
NCKAP1L	-0.0506488	0.612094	0.966515	0.213182	Not significant
SLAMF6	-0.0742513	0.61221	0.966515	0.213099	Not significant
IL36G	-0.196394	0.612439	0.966515	0.212937	Not significant
ADRBK1	0.199839	0.612582	0.966515	0.212836	Not significant
MDH2	0.105438	0.613772	0.966515	0.211993	Not significant
SEMA7A	-0.155616	0.61434	0.966515	0.211591	Not significant
PTPN6	-0.0617837	0.614838	0.966515	0.211239	Not significant
PAK2;PAK3	-0.262948	0.614909	0.966515	0.211189	Not significant
PAICS	-0.104648	0.615551	0.966515	0.210736	Not significant
PARVB	-0.128379	0.615755	0.966515	0.210592	Not significant
SCGB2A2	0.174844	0.616862	0.966515	0.209812	Not significant
CLEC1B	-0.121148	0.617246	0.966515	0.209542	Not significant
FCGRT	0.189494	0.617826	0.966515	0.209134	Not significant
REEP5	0.23373	0.617854	0.966515	0.209114	Not significant
ALOXE3	0.380764	0.617964	0.966515	0.209037	Not significant
SHANK3	-0.0716938	0.618866	0.966515	0.208404	Not significant
LDHA	-0.0599812	0.621166	0.966515	0.206792	Not significant
APOF	0.16461	0.621472	0.966515	0.206578	Not significant
TGFBI	0.049675	0.621683	0.966515	0.206431	Not significant
MGLL	-0.0973775	0.621952	0.966515	0.206243	Not significant
RPS16	-0.42731	0.622541	0.966515	0.205832	Not significant
DCD	0.111463	0.622925	0.966515	0.205564	Not significant
GP6	0.143704	0.623434	0.966515	0.205209	Not significant
MFAP5	-0.1833	0.624004	0.966515	0.204813	Not significant
ANGPT1	-0.419538	0.624173	0.966515	0.204695	Not significant
SLC16A1	-0.0378812	0.624607	0.966515	0.204393	Not significant
DCXR	0.0854975	0.625973	0.966515	0.203444	Not significant
NCK1	-0.184616	0.62616	0.966515	0.203315	Not significant
NSFL1C	0.316343	0.626462	0.966515	0.203105	Not significant
PPIB	-0.125767	0.627017	0.966515	0.20272	Not significant
KRT16	-0.0904125	0.629173	0.966515	0.20123	Not significant
HLA-DPB1	-0.392144	0.629461	0.966515	0.201031	Not significant
PCYOX1	0.0777412	0.63001	0.966515	0.200652	Not significant
WAS	-0.134832	0.630158	0.966515	0.200551	Not significant
HRG	-0.253061	0.630233	0.966515	0.200499	Not significant
SERPINF2	0.064035	0.630308	0.966515	0.200447	Not significant
AHCY	-0.123222	0.630539	0.966515	0.200288	Not significant
ADD3	-0.0897525	0.63106	0.966515	0.19993	Not significant
ADAM10	-0.0447375	0.631128	0.966515	0.199882	Not significant
C1QB	0.163938	0.632313	0.966515	0.199068	Not significant
AKR1A1	-0.0958413	0.633021	0.966515	0.198582	Not significant
IGKV3-7	0.163312	0.63315	0.966515	0.198494	Not significant
RPS2	0.485046	0.633467	0.966515	0.198276	Not significant
PRKACA	0.143398	0.63474	0.966515	0.197404	Not significant
XP32	-0.151808	0.63524	0.966515	0.197062	Not significant
S100A2	-0.259607	0.635764	0.966515	0.196704	Not significant
ADH5	-0.064615	0.635805	0.966515	0.196676	Not significant
RPIA	0.154177	0.635954	0.966515	0.196574	Not significant
ABCC4	0.171296	0.637467	0.966515	0.195542	Not significant
ARHGAP1	-0.189481	0.637843	0.966515	0.195286	Not significant
TWF2	0.0515763	0.637897	0.966515	0.19525	Not significant
BSG	-0.05541	0.638331	0.966515	0.194954	Not significant
ATP6AP1	0.096215	0.639306	0.966515	0.194291	Not significant
CDC42	-0.046995	0.640584	0.966515	0.193424	Not significant
KRT84	-0.189299	0.640719	0.966515	0.193332	Not significant
TCP1	-0.10709	0.640803	0.966515	0.193275	Not significant
F13A1	0.0676125	0.641295	0.966515	0.192942	Not significant
GOT1	-0.12214	0.641324	0.966515	0.192922	Not significant
FAM65B	-0.0435638	0.641998	0.966515	0.192466	Not significant
UBL3	0.185172	0.642157	0.966515	0.192359	Not significant
GNG12	0.243957	0.643406	0.966515	0.191515	Not significant
LILRB3	0.350877	0.643785	0.966515	0.191259	Not significant
SMPD3	-0.584758	0.643911	0.966515	0.191174	Not significant
CFL1	0.092475	0.644813	0.966515	0.190566	Not significant
ATP5A1	0.329339	0.644946	0.966515	0.190477	Not significant
PDLIM5	-0.174366	0.646445	0.966515	0.189468	Not significant
MTSS1	0.113759	0.646548	0.966515	0.189399	Not significant
IGKV2D-29	0.114625	0.647636	0.966515	0.188669	Not significant
COMP	0.103337	0.647765	0.966515	0.188583	Not significant
NAPG	0.110454	0.648389	0.966515	0.188164	Not significant
SLC12A6	0.112383	0.648789	0.966515	0.187896	Not significant
ANXA6	-0.0405038	0.648847	0.966515	0.187858	Not significant
STK24	0.0766213	0.650444	0.966515	0.18679	Not significant
DIP2B	0.0427688	0.650777	0.966515	0.186568	Not significant
ITGB3	-0.0725125	0.651672	0.966515	0.185971	Not significant
UBB;UBC	0.096525	0.651853	0.966515	0.18585	Not significant
DPYSL2	-0.037465	0.652788	0.966515	0.185228	Not significant
SERPINA5	-0.147397	0.653847	0.966515	0.184524	Not significant
TTLL12	0.171681	0.654708	0.966515	0.183952	Not significant
AKR7A2	0.170967	0.655044	0.966515	0.183729	Not significant
GDI1	0.0801675	0.655218	0.966515	0.183614	Not significant
HSPA8	-0.0392875	0.655331	0.966515	0.183539	Not significant
TMEM109	0.110446	0.655596	0.966515	0.183364	Not significant
JAK1	-0.0552938	0.656025	0.966515	0.18308	Not significant
MMP9	0.310226	0.657112	0.966515	0.182361	Not significant
LY6D	0.125062	0.657526	0.966515	0.182087	Not significant
CALML5	-0.114355	0.658599	0.966515	0.181379	Not significant
MYDGF	0.236909	0.658788	0.966515	0.181254	Not significant
ARRDC1	0.062	0.658873	0.966515	0.181198	Not significant
APOC4	-0.170135	0.659568	0.966515	0.18074	Not significant
F10	-0.31143	0.659656	0.966515	0.180683	Not significant
DCTN2	-0.172435	0.659713	0.966515	0.180645	Not significant
39326	0.0636775	0.660032	0.966515	0.180435	Not significant
CBR1	0.117651	0.660156	0.966515	0.180353	Not significant
ALPL	0.0523337	0.660315	0.966515	0.180249	Not significant
PSME1	-0.107897	0.660452	0.966515	0.180159	Not significant
PLD3	-0.216216	0.661074	0.966527	0.17975	Not significant
LAP3	-0.0472388	0.661745	0.966527	0.17931	Not significant
EHD2	0.211663	0.662126	0.966527	0.179059	Not significant
PGAM1	0.0525025	0.662894	0.966552	0.178556	Not significant
JAM2	0.198036	0.663255	0.966552	0.17832	Not significant
DDOST	0.12286	0.664639	0.967365	0.177414	Not significant
GNAZ	-0.0730675	0.666247	0.967365	0.176365	Not significant
IL37	-0.338677	0.667011	0.967365	0.175867	Not significant
PRG4	0.087695	0.667302	0.967365	0.175678	Not significant
KRT6A	0.069	0.668485	0.967365	0.174908	Not significant
JAG1	0.183974	0.669225	0.967365	0.174428	Not significant
KIAA1467	-0.154505	0.669957	0.967365	0.173953	Not significant
COLEC11	-0.0528812	0.670665	0.967365	0.173494	Not significant
RAB6A	-0.0366137	0.672439	0.967365	0.172347	Not significant
NDRG2	0.136793	0.672903	0.967365	0.172048	Not significant
IGFBP3	-0.20575	0.674065	0.967365	0.171298	Not significant
ITGA2B	-0.0630375	0.675238	0.967365	0.170543	Not significant
FTL	-0.09339	0.675322	0.967365	0.170489	Not significant
NPTN	0.092325	0.675436	0.967365	0.170416	Not significant
TNFSF10	0.150109	0.675442	0.967365	0.170412	Not significant
GDE1	-0.265972	0.675487	0.967365	0.170383	Not significant
EIF5A	-0.0997062	0.67566	0.967365	0.170272	Not significant
CASP14	0.171487	0.676022	0.967365	0.170039	Not significant
YARS	-0.0846437	0.676282	0.967365	0.169872	Not significant
THBS4	-0.0593312	0.67687	0.967365	0.169495	Not significant
PSAPL1	-0.0944	0.677193	0.967365	0.169288	Not significant
SMIM1	0.08401	0.677276	0.967365	0.169235	Not significant
CLDN3	-0.0846037	0.677477	0.967365	0.169106	Not significant
CCT3	-0.0751275	0.677976	0.967365	0.168786	Not significant
FSCN1	0.104667	0.678564	0.967365	0.168409	Not significant
MARCKS	0.07517	0.678842	0.967365	0.168231	Not significant
CPA4	0.102176	0.679085	0.967365	0.168076	Not significant
CYCS	0.395251	0.680137	0.967365	0.167404	Not significant
SIT1	-0.115734	0.680911	0.967365	0.16691	Not significant
VAT1	-0.028	0.680926	0.967365	0.1669	Not significant
RPLP2	-0.221361	0.681572	0.967365	0.166488	Not significant
PON3	-0.268324	0.681603	0.967365	0.166468	Not significant
ANPEP	0.0691625	0.682866	0.968368	0.165664	Not significant
MUC16	-0.120892	0.685273	0.969816	0.164136	Not significant
CHMP6	0.0636637	0.685538	0.969816	0.163968	Not significant
SPTBN1	0.155766	0.687319	0.969816	0.162842	Not significant
ITGB2	0.04375	0.687643	0.969816	0.162637	Not significant
SLC2A1	0.094045	0.688004	0.969816	0.162409	Not significant
BTN3A3	0.0348362	0.68807	0.969816	0.162368	Not significant
LTA4H	0.0642887	0.688825	0.969816	0.161891	Not significant
FETUB	0.08693	0.689141	0.969816	0.161692	Not significant
HLA-B	-0.0855363	0.689262	0.969816	0.161616	Not significant
PEF1	0.371779	0.689461	0.969816	0.16149	Not significant
CD47	-0.0612912	0.691017	0.970004	0.160511	Not significant
GNA13	-0.0492687	0.691382	0.970004	0.160282	Not significant
GGH	-0.0937063	0.692146	0.970004	0.159802	Not significant
CD48	0.0882287	0.692476	0.970004	0.159595	Not significant
DMKN	0.105438	0.692522	0.970004	0.159566	Not significant
HLA-DQB1	0.113947	0.693673	0.970004	0.158845	Not significant
MYL9	-0.084875	0.693919	0.970004	0.158691	Not significant
STXBP1	0.213598	0.694055	0.970004	0.158606	Not significant
HEXB	-0.0980875	0.695216	0.970116	0.15788	Not significant
S100A11	0.09831	0.69525	0.970116	0.157859	Not significant
VPS4A	0.103105	0.697101	0.970394	0.156704	Not significant
PPP1CB	0.0432712	0.697268	0.970394	0.156601	Not significant
ATP1B3	0.0594925	0.697729	0.970394	0.156313	Not significant
GRK6	-0.0731613	0.698911	0.970394	0.155578	Not significant
CD55	0.0536487	0.700136	0.970394	0.154818	Not significant
LAMTOR4	0.194717	0.700886	0.970394	0.154352	Not significant
ARPC1B	0.102	0.701276	0.970394	0.154111	Not significant
VPS35	-0.06745	0.701352	0.970394	0.154064	Not significant
GSN	0.05585	0.701491	0.970394	0.153978	Not significant
FAM129B	-0.0681163	0.702311	0.970394	0.153471	Not significant
C6	-0.0681975	0.702587	0.970394	0.1533	Not significant
KPNB1	-0.052115	0.703033	0.970394	0.153024	Not significant
KRT15	-0.0966675	0.703045	0.970394	0.153017	Not significant
HLA-DPA1	-0.139784	0.704405	0.970394	0.152178	Not significant
IPO7	-0.200202	0.704418	0.970394	0.15217	Not significant
KSR2	-0.361679	0.705887	0.970394	0.151265	Not significant
RPN1	-0.0911675	0.706022	0.970394	0.151182	Not significant
HIST2H3A	-0.177109	0.706062	0.970394	0.151157	Not significant
NOS3	0.0683087	0.706406	0.970394	0.150946	Not significant
BROX	-0.06736	0.706603	0.970394	0.150824	Not significant
LYN	-0.0312625	0.7073	0.970436	0.150396	Not significant
CCT7	0.150273	0.707839	0.970436	0.150065	Not significant
KRT34	-0.211196	0.708464	0.970436	0.149682	Not significant
ATP2B4	0.0494637	0.710516	0.970436	0.148426	Not significant
FLG	-0.107018	0.710957	0.970436	0.148156	Not significant
BIN2	0.0641687	0.710969	0.970436	0.148149	Not significant
APRT	0.08791	0.712244	0.970436	0.147371	Not significant
CXCR2	-0.0771912	0.712734	0.970436	0.147073	Not significant
EIF2S1	0.119523	0.71422	0.970436	0.146168	Not significant
GAA	0.23774	0.714438	0.970436	0.146036	Not significant
TMED7	-0.177871	0.715062	0.970436	0.145656	Not significant
LITAF	-0.188646	0.715281	0.970436	0.145523	Not significant
PHB2	0.160574	0.716314	0.970436	0.144896	Not significant
PXDN	0.115776	0.716538	0.970436	0.144761	Not significant
GPT	0.292793	0.717089	0.970436	0.144427	Not significant
IGHV1-45	0.202484	0.717305	0.970436	0.144296	Not significant
RRAS	-0.0725925	0.717502	0.970436	0.144177	Not significant
STXBP3	0.0390325	0.718056	0.970436	0.143841	Not significant
COL18A1	-0.0837462	0.718935	0.970436	0.14331	Not significant
PARK7	0.06975	0.719354	0.970436	0.143057	Not significant
MYLK	0.300545	0.71974	0.970436	0.142825	Not significant
F12	-0.161879	0.720007	0.970436	0.142663	Not significant
CRIP2	-0.0879475	0.720105	0.970436	0.142604	Not significant
S100A10	0.0954475	0.72071	0.970436	0.142239	Not significant
ASPRV1	-0.212533	0.720996	0.970436	0.142067	Not significant
SNAP29	-0.0861525	0.721898	0.970436	0.141524	Not significant
MNAT1	0.110732	0.722748	0.970436	0.141013	Not significant
YWHAB	-0.0551875	0.722851	0.970436	0.140951	Not significant
EPB41	0.160303	0.724091	0.970436	0.140207	Not significant
A2ML1	-0.0798787	0.724649	0.970436	0.139872	Not significant
IGKJ1	0.138135	0.724804	0.970436	0.139779	Not significant
EPB42	0.234747	0.724934	0.970436	0.139701	Not significant
TXN	-0.0720462	0.725039	0.970436	0.139639	Not significant
PSMD2	0.0468925	0.726651	0.971305	0.138674	Not significant
TNIK	-0.0455037	0.726804	0.971305	0.138583	Not significant
HRNR	-0.09685	0.727773	0.971853	0.138004	Not significant
ABI3	0.0472662	0.729329	0.972153	0.137076	Not significant
ARHGDIA	0.0346088	0.729772	0.972153	0.136813	Not significant
SERPINB7	-0.114504	0.729847	0.972153	0.136768	Not significant
EDIL3	0.0553887	0.731871	0.972153	0.135565	Not significant
VCL	-0.0536875	0.731945	0.972153	0.135521	Not significant
CD97	-0.141534	0.732729	0.972153	0.135057	Not significant
CTSA	-0.0826113	0.73424	0.972153	0.134162	Not significant
HMOX1	-0.250306	0.73512	0.972153	0.133642	Not significant
BLMH	-0.0863062	0.735281	0.972153	0.133546	Not significant
GNB2	0.039125	0.735601	0.972153	0.133358	Not significant
HLA-DRA	0.0906575	0.736043	0.972153	0.133097	Not significant
TPM1	0.241858	0.736125	0.972153	0.133049	Not significant
BLVRB	-0.0560312	0.738077	0.972153	0.131898	Not significant
KRT27	-0.15025	0.73921	0.972153	0.131232	Not significant
ERP44	0.184716	0.739671	0.972153	0.130962	Not significant
NCAM1	-0.0618463	0.740219	0.972153	0.130639	Not significant
KLK7	0.11369	0.74092	0.972153	0.130229	Not significant
SLK	-0.0331513	0.742501	0.972153	0.129303	Not significant
CSNK1G2;CSNK1G3	0.0899012	0.742856	0.972153	0.129095	Not significant
LTF	-0.0526125	0.743796	0.972153	0.128546	Not significant
EEF1B2	-0.153969	0.744018	0.972153	0.128417	Not significant
CAMTA1	-0.167256	0.744033	0.972153	0.128408	Not significant
PSMA7	0.0406313	0.744274	0.972153	0.128267	Not significant
C8B	-0.143964	0.744359	0.972153	0.128218	Not significant
TBC1D10B	-0.19986	0.744598	0.972153	0.128078	Not significant
C5AR1	0.07692	0.744604	0.972153	0.128075	Not significant
TSG101	-0.026265	0.744904	0.972153	0.1279	Not significant
SPARC	0.10315	0.745528	0.972153	0.127536	Not significant
CLEC4M	0.0740325	0.747137	0.972153	0.1266	Not significant
MPP1	0.0677088	0.747196	0.972153	0.126566	Not significant
PSMC5	0.21106	0.747348	0.972153	0.126477	Not significant
IGKV3D-20	0.0743425	0.747651	0.972153	0.126301	Not significant
PRDX2	-0.114531	0.748089	0.972153	0.126047	Not significant
HAL	0.108333	0.749576	0.972153	0.125184	Not significant
SYK	-0.0473988	0.749903	0.972153	0.124995	Not significant
NME2	-0.0492037	0.750005	0.972153	0.124936	Not significant
DOCK11	0.0559375	0.75062	0.972153	0.12458	Not significant
ANGPTL2	-0.158589	0.75159	0.972153	0.124019	Not significant
IGHV3-64	0.100112	0.751669	0.972153	0.123973	Not significant
PSMF1	0.212095	0.752543	0.972153	0.123469	Not significant
TSPAN33	-0.08199	0.755663	0.972153	0.121672	Not significant
CAND1	0.04889	0.755789	0.972153	0.121599	Not significant
RNASE7	-0.08142	0.755886	0.972153	0.121544	Not significant
FAM151A	-0.0484037	0.756256	0.972153	0.121331	Not significant
ATP2B1	-0.05573	0.756598	0.972153	0.121135	Not significant
CYBRD1	-0.0580013	0.756877	0.972153	0.120975	Not significant
ERMP1	-0.129359	0.757668	0.972153	0.120521	Not significant
ATP2A2	0.108059	0.757795	0.972153	0.120448	Not significant
SELL	0.0593675	0.758578	0.972153	0.12	Not significant
PFKM	0.0734025	0.75929	0.972153	0.119592	Not significant
TUBB1	-0.13213	0.759339	0.972153	0.119565	Not significant
CD84	0.06863	0.761384	0.972153	0.118396	Not significant
ARHGAP4	0.0835263	0.761902	0.972153	0.118101	Not significant
SHBG	0.0482425	0.762026	0.972153	0.11803	Not significant
IGLV3-10	0.0764637	0.762493	0.972153	0.117764	Not significant
RHOF	-0.0661812	0.762639	0.972153	0.117681	Not significant
HCLS1	-0.056365	0.763515	0.972153	0.117182	Not significant
MME	-0.0306538	0.764016	0.972153	0.116898	Not significant
ARL15	0.0737913	0.764026	0.972153	0.116892	Not significant
EHD1	0.0205688	0.76403	0.972153	0.116889	Not significant
ITGA4	0.0361488	0.76533	0.972153	0.116151	Not significant
APOE	-0.03815	0.765661	0.972153	0.115963	Not significant
PSMD11	-0.153636	0.766301	0.972153	0.115601	Not significant
CLIC2	0.0868912	0.766679	0.972153	0.115387	Not significant
SIGLEC9	0.120656	0.766907	0.972153	0.115258	Not significant
NPEPPS	-0.059755	0.767066	0.972153	0.115167	Not significant
TXNRD1	-0.129526	0.767861	0.972153	0.114717	Not significant
FN1	-0.12705	0.768479	0.972153	0.114368	Not significant
LMNA	0.0796975	0.769562	0.972153	0.113757	Not significant
SEC24C	0.166267	0.770077	0.972153	0.113466	Not significant
PPA1	0.119186	0.770412	0.972153	0.113277	Not significant
HCK	0.0637738	0.770989	0.972153	0.112952	Not significant
PLP2	-0.137176	0.771801	0.972153	0.112494	Not significant
PREP	0.178466	0.77237	0.972153	0.112175	Not significant
ARF6	-0.0390537	0.772814	0.972153	0.111925	Not significant
ICAM3	-0.0467887	0.773096	0.972153	0.111766	Not significant
CD8B	0.274848	0.774891	0.972153	0.110759	Not significant
DPYSL5	-0.169121	0.774907	0.972153	0.11075	Not significant
KRT71	-0.121689	0.774914	0.972153	0.110747	Not significant
FGG	0.0569375	0.774979	0.972153	0.11071	Not significant
KRT75	0.0815288	0.775087	0.972153	0.11065	Not significant
PILRA	0.117425	0.775342	0.972153	0.110507	Not significant
PRKAR2A	0.106296	0.775425	0.972153	0.11046	Not significant
RAP1B	-0.0413375	0.775531	0.972153	0.110401	Not significant
ITLN1	0.384512	0.776101	0.972153	0.110082	Not significant
RUVBL2	0.21492	0.777814	0.972153	0.109124	Not significant
VCP	-0.0574462	0.778062	0.972153	0.108986	Not significant
ADD1	0.0889612	0.778274	0.972153	0.108867	Not significant
TEK	-0.0928012	0.778591	0.972153	0.10869	Not significant
37500	0.158201	0.778783	0.972153	0.108584	Not significant
IGHV3OR16-9	-0.0998	0.778839	0.972153	0.108552	Not significant
BRK1	0.02676	0.780599	0.97365	0.107572	Not significant
UNC13D	-0.081945	0.783074	0.976038	0.106197	Not significant
KRIT1	0.0487863	0.784077	0.976588	0.105641	Not significant
IGLL1	0.054885	0.786767	0.978794	0.104154	Not significant
ACLY	-0.0402512	0.786973	0.978794	0.10404	Not significant
ABCB4	0.194741	0.788532	0.980033	0.103181	Not significant
SOD2	0.0793875	0.790015	0.981128	0.102365	Not significant
KLKB1	-0.0701088	0.790541	0.981128	0.102076	Not significant
RPS7	-0.0512487	0.792188	0.981521	0.101172	Not significant
CAPG	0.06014	0.792536	0.981521	0.100981	Not significant
PALD1	-0.199555	0.793495	0.981521	0.100456	Not significant
IGHM	0.0467125	0.79426	0.981521	0.100037	Not significant
GALK2	0.102065	0.795465	0.981521	0.0993792	Not significant
TPI1	-0.0435825	0.796506	0.981521	0.0988112	Not significant
CD8A	0.0440262	0.797055	0.981521	0.0985118	Not significant
CSRP1	0.0490138	0.797219	0.981521	0.0984225	Not significant
ARPC4	-0.0484712	0.798028	0.981521	0.0979821	Not significant
RPS6KA3	0.108646	0.798073	0.981521	0.0979572	Not significant
PPM1A	-0.173286	0.798074	0.981521	0.0979571	Not significant
ALDOA	-0.0376625	0.798225	0.981521	0.0978745	Not significant
HNRNPA1	-0.0939162	0.798715	0.981521	0.0976084	Not significant
RPS11	0.10745	0.798755	0.981521	0.0975863	Not significant
KRT17	0.05742	0.799406	0.981627	0.0972329	Not significant
GSS	-0.0480113	0.800273	0.981999	0.0967619	Not significant
ITGA5	0.0244713	0.801915	0.98332	0.0958718	Not significant
INF2	0.0429825	0.803105	0.98368	0.0952274	Not significant
GPLD1	-0.03494	0.803339	0.98368	0.0951013	Not significant
CAT	-0.0687	0.804181	0.983784	0.0946461	Not significant
VPS26B	0.0770263	0.804554	0.983784	0.0944447	Not significant
RALB	0.0299075	0.805398	0.983909	0.0939894	Not significant
RAB5C	-0.0322537	0.805787	0.983909	0.0937796	Not significant
PRKDC	0.097405	0.806661	0.984285	0.0933089	Not significant
PRKACB	0.0212575	0.808412	0.98573	0.0923672	Not significant
ANXA5	-0.0286337	0.810583	0.986785	0.0912027	Not significant
RHCE;RHD	-0.104956	0.811056	0.986785	0.0909492	Not significant
AGR3	0.066645	0.812178	0.986785	0.0903487	Not significant
KRT36	-0.0608187	0.81278	0.986785	0.090027	Not significant
PSMC6	0.0672363	0.812994	0.986785	0.0899128	Not significant
TUBA1B	-0.0671037	0.813214	0.986785	0.0897952	Not significant
CEACAM1	0.0509275	0.814037	0.986785	0.089356	Not significant
MYO1E	0.113708	0.814274	0.986785	0.0892295	Not significant
VPS37B	-0.0531325	0.814381	0.986785	0.0891721	Not significant
KRT76	-0.168022	0.815277	0.986953	0.0886946	Not significant
EPB41L2	0.0189425	0.815654	0.986953	0.088494	Not significant
YWHAG	-0.034325	0.817293	0.988081	0.0876225	Not significant
CAST	0.0500937	0.818048	0.988081	0.087221	Not significant
MYH9	0.048625	0.81883	0.988081	0.0868061	Not significant
PITPNA	-0.142085	0.819826	0.988081	0.0862782	Not significant
SH3GL1	0.0721675	0.820517	0.988081	0.0859126	Not significant
CD63	-0.088705	0.820519	0.988081	0.0859111	Not significant
CA4	0.0332075	0.820902	0.988081	0.0857088	Not significant
F5	0.0355125	0.821129	0.988081	0.0855884	Not significant
FDPS	0.0286962	0.822036	0.988488	0.0851091	Not significant
MAP4K4	0.0317862	0.822696	0.988599	0.0847605	Not significant
VDAC1	-0.123704	0.82388	0.988838	0.0841361	Not significant
GNG5	-0.0365125	0.825886	0.988838	0.08308	Not significant
VASP	-0.033615	0.825967	0.988838	0.0830372	Not significant
KIAA1614	-0.150888	0.826812	0.988838	0.0825934	Not significant
ZNF185	-0.0663	0.827698	0.988838	0.0821282	Not significant
SERPINA10	-0.0396475	0.828474	0.988838	0.081721	Not significant
SERPINA4	0.0484588	0.828836	0.988838	0.0815314	Not significant
ANXA4	-0.0233012	0.829236	0.988838	0.0813218	Not significant
ACP1	-0.165348	0.829639	0.988838	0.0811108	Not significant
HLA-A	-0.026325	0.829963	0.988838	0.0809414	Not significant
IGLC7	-0.0727687	0.830854	0.988838	0.080475	Not significant
RPLP0	0.0936142	0.830892	0.988838	0.0804554	Not significant
MAPRE2	-0.0483388	0.831284	0.988838	0.0802506	Not significant
PGD	-0.0330338	0.831417	0.988838	0.0801813	Not significant
LBP	-0.0676838	0.83142	0.988838	0.0801796	Not significant
KIF5B	-0.158702	0.833176	0.989577	0.0792635	Not significant
CPN1	0.051895	0.833361	0.989577	0.079167	Not significant
CTNNA1	0.0218963	0.834544	0.989577	0.0785507	Not significant
AKR1B15	0.0838988	0.836124	0.989577	0.0777293	Not significant
CTSG	0.0453262	0.836616	0.989577	0.0774736	Not significant
SPCS3	-0.05808	0.837678	0.989577	0.0769231	Not significant
TARS	0.0962575	0.838349	0.989577	0.0765751	Not significant
FAM49B	0.0403237	0.838782	0.989577	0.0763511	Not significant
WARS	0.0228375	0.83899	0.989577	0.0762431	Not significant
GNAI2	-0.0206125	0.838991	0.989577	0.0762429	Not significant
PPP6C	-0.0643798	0.839007	0.989577	0.0762345	Not significant
CD59	0.0659675	0.83923	0.989577	0.0761192	Not significant
NUCB2	-0.121251	0.839763	0.989577	0.0758432	Not significant
HBG1	0.03625	0.840806	0.989577	0.0753044	Not significant
UBE2V1	0.0295475	0.84091	0.989577	0.0752503	Not significant
TXNIP	-0.0598213	0.842078	0.989577	0.0746474	Not significant
TPM4	-0.0265625	0.842528	0.989577	0.0744158	Not significant
PLEKHO2	-0.0231225	0.842592	0.989577	0.0743828	Not significant
ARF1;ARF3	0.0213925	0.842966	0.989577	0.0741899	Not significant
BPIFB1	-0.0506562	0.843415	0.989577	0.0739584	Not significant
GGT1	-0.0475662	0.845143	0.990365	0.0730696	Not significant
RENBP	-0.0805512	0.84544	0.990365	0.0729171	Not significant
CST4	0.0531075	0.845795	0.990365	0.0727351	Not significant
GSR	0.0537512	0.846621	0.990666	0.072311	Not significant
ALAD	-0.045675	0.847399	0.990716	0.071912	Not significant
IL1RAP	0.0760862	0.848884	0.990716	0.0711514	Not significant
VWF	0.0326875	0.850477	0.990716	0.0703375	Not significant
PF4	0.0563863	0.850761	0.990716	0.0701922	Not significant
FYN	-0.0233063	0.850871	0.990716	0.0701362	Not significant
IGKV4-1	-0.061575	0.851593	0.990716	0.0697679	Not significant
ACTBL2	0.0807225	0.853689	0.990716	0.0687001	Not significant
ZYX	-0.0283987	0.853705	0.990716	0.0686922	Not significant
SERPINB13	0.0960437	0.853713	0.990716	0.0686881	Not significant
PITHD1	-0.0446413	0.8539	0.990716	0.0685931	Not significant
BAIAP2L1	-0.0734538	0.854564	0.990716	0.0682555	Not significant
GIMAP8	0.031495	0.854771	0.990716	0.0681504	Not significant
TNRC18	0.0503238	0.855139	0.990716	0.0679634	Not significant
IGLV4-69	-0.0622938	0.85558	0.990716	0.0677394	Not significant
RAB27B	-0.0228737	0.855839	0.990716	0.0676079	Not significant
GPRC5C	0.0291962	0.856058	0.990716	0.067497	Not significant
GRAP2	0.0574412	0.856343	0.990716	0.0673523	Not significant
C8G	0.0343488	0.859167	0.991321	0.0659226	Not significant
SAR1A	0.100044	0.86012	0.991321	0.065441	Not significant
CKMT1A	-0.0419813	0.860188	0.991321	0.0654068	Not significant
TSPAN15	-0.035605	0.860266	0.991321	0.0653671	Not significant
MS4A1	-0.0335475	0.860479	0.991321	0.0652595	Not significant
HSPA5	0.0218838	0.862584	0.991321	0.0641985	Not significant
USP7	-0.0685875	0.863068	0.991321	0.063955	Not significant
LAMP1	0.0347188	0.864065	0.991321	0.0634538	Not significant
ITGA2	-0.0279713	0.864439	0.991321	0.0632655	Not significant
AOC3	-0.02355	0.864819	0.991321	0.0630746	Not significant
CSNK2A3	0.129834	0.866532	0.991321	0.0622154	Not significant
EVL	0.0585	0.866689	0.991321	0.0621366	Not significant
TM9SF2	0.0569	0.867711	0.991321	0.0616249	Not significant
F11R	-0.0261825	0.867901	0.991321	0.06153	Not significant
MOB1A;MOB1B	-0.0337575	0.868565	0.991321	0.0611976	Not significant
NCKAP1	-0.0212062	0.869567	0.991321	0.0606969	Not significant
ARHGAP17	0.0461844	0.869695	0.991321	0.0606331	Not significant
CST6	0.0797575	0.869806	0.991321	0.0605774	Not significant
RHOC	0.0297812	0.870052	0.991321	0.0604547	Not significant
KRT14	0.0387125	0.87182	0.991321	0.0595731	Not significant
ACTB	-0.042125	0.871833	0.991321	0.0595666	Not significant
PI4K2A	0.0373925	0.871863	0.991321	0.0595517	Not significant
CORO1C	-0.0366788	0.872074	0.991321	0.0594464	Not significant
HTN3	-0.0658388	0.872831	0.991321	0.05907	Not significant
APOA5	-0.0565674	0.873031	0.991321	0.0589705	Not significant
CLDN5	-0.0275525	0.873684	0.991321	0.0586458	Not significant
AMPD2	-0.0705632	0.874032	0.991321	0.0584725	Not significant
40787	0.0343513	0.874036	0.991321	0.0584708	Not significant
VDAC2	-0.0374938	0.874531	0.991321	0.058225	Not significant
PLG	-0.0395	0.875724	0.991321	0.057633	Not significant
BST1	0.033765	0.875947	0.991321	0.0575224	Not significant
APOM	0.0369613	0.87598	0.991321	0.0575059	Not significant
PPAP2B	-0.0732594	0.876003	0.991321	0.0574945	Not significant
TMBIM1	0.0169175	0.876237	0.991321	0.0573784	Not significant
CRLF3	-0.0913825	0.877705	0.991724	0.0566514	Not significant
SDF4	-0.136839	0.877732	0.991724	0.0566379	Not significant
EIF4A1	0.024885	0.880217	0.993885	0.0554103	Not significant
TMC6	-0.0170787	0.881858	0.994466	0.0546013	Not significant
HECTD1	0.0725985	0.882851	0.994466	0.0541127	Not significant
C9	0.0282788	0.883984	0.994466	0.0535556	Not significant
ARRB1	0.0543937	0.884266	0.994466	0.0534169	Not significant
TUBB3	0.0709687	0.88452	0.994466	0.0532925	Not significant
PA2G4	-0.0196775	0.886224	0.994466	0.0524566	Not significant
ZG16B	0.05168	0.886258	0.994466	0.05244	Not significant
FOLH1	0.0182112	0.886415	0.994466	0.0523629	Not significant
HYOU1	0.0374937	0.886775	0.994466	0.0521868	Not significant
WDR77	-0.0511236	0.886851	0.994466	0.0521494	Not significant
RAB10	0.0125175	0.887934	0.994466	0.0516194	Not significant
LOR	-0.0718375	0.888422	0.994466	0.0513807	Not significant
IGKV2D-30	0.0570425	0.888521	0.994466	0.0513323	Not significant
CCT2	-0.0365025	0.888741	0.994466	0.0512247	Not significant
ACTA2	0.0250975	0.890391	0.994466	0.0504195	Not significant
APMAP	0.0283538	0.890557	0.994466	0.0503385	Not significant
PITPNB	-0.0323487	0.890897	0.994466	0.0501723	Not significant
IGLV10-54	-0.0729113	0.891594	0.994466	0.0498331	Not significant
RAC1	-0.02997	0.891863	0.994466	0.0497017	Not significant
ANG	0.064005	0.893131	0.994466	0.0490849	Not significant
BCAP31	-0.0359562	0.893694	0.994466	0.0488113	Not significant
FGB	-0.0327625	0.893843	0.994466	0.0487388	Not significant
PAG1	0.0439175	0.893963	0.994466	0.0486804	Not significant
CD109	0.011095	0.894448	0.994466	0.0484451	Not significant
GGT5	-0.0338138	0.89563	0.995145	0.0478712	Not significant
CD99	0.0235588	0.897564	0.995883	0.0469344	Not significant
CAPN1	0.0291287	0.89761	0.995883	0.0469123	Not significant
TMEM106B	-0.0581275	0.899586	0.995883	0.0459573	Not significant
TAOK3	-0.0221962	0.899591	0.995883	0.0459547	Not significant
FKBP1A	-0.029025	0.899725	0.995883	0.04589	Not significant
HARS	-0.042615	0.90229	0.995883	0.044654	Not significant
RTN4	-0.0282237	0.903782	0.995883	0.0439363	Not significant
STK25	-0.0551612	0.904003	0.995883	0.0438299	Not significant
HIST1H4A	-0.0553825	0.904189	0.995883	0.0437407	Not significant
PRSS1	-0.0375487	0.904853	0.995883	0.0434221	Not significant
ECM1	0.0188637	0.905429	0.995883	0.0431455	Not significant
IDH1	-0.0212975	0.90643	0.995883	0.0426655	Not significant
SKAP2	-0.0251488	0.907051	0.995883	0.0423681	Not significant
ITGAX	0.0408712	0.907188	0.995883	0.0423026	Not significant
CPB2	0.0415288	0.907736	0.995883	0.0420406	Not significant
UROD	0.0592187	0.908207	0.995883	0.0418149	Not significant
SLC7A5	-0.0193238	0.908645	0.995883	0.0416056	Not significant
PCDH1	0.0686575	0.909286	0.995883	0.0412995	Not significant
ECE1	0.0117613	0.909388	0.995883	0.0412508	Not significant
CCIN	0.0354437	0.909808	0.995883	0.0410503	Not significant
COL1A2	0.0773138	0.909838	0.995883	0.0410357	Not significant
SPTBN2	-0.0236263	0.910159	0.995883	0.0408826	Not significant
C11orf54	0.021415	0.910792	0.995883	0.040581	Not significant
CNDP2	-0.0183488	0.911122	0.995883	0.0404234	Not significant
KLK10	-0.0322825	0.911882	0.995883	0.0400613	Not significant
CTTN	0.0305513	0.9128	0.995883	0.0396242	Not significant
AZU1	0.0311425	0.913137	0.995883	0.0394642	Not significant
PSMB3	0.0151775	0.913143	0.995883	0.0394611	Not significant
ATP6V0D1	0.02591	0.913287	0.995883	0.0393929	Not significant
GLOD4	-0.0357075	0.913606	0.995883	0.0392409	Not significant
ACTR3	-0.01966	0.914451	0.995883	0.0388395	Not significant
SNCA	0.0463599	0.917048	0.995883	0.037608	Not significant
SLC7A1	-0.019645	0.917996	0.995883	0.0371593	Not significant
ALDH3A2	0.0937125	0.918244	0.995883	0.037042	Not significant
ACTN4	0.0131325	0.918525	0.995883	0.0369092	Not significant
ITIH4	-0.019975	0.919183	0.995883	0.0365982	Not significant
GBP2	0.0383845	0.920309	0.995883	0.0360663	Not significant
MAPK1	-0.0201388	0.920434	0.995883	0.0360074	Not significant
TPP1	0.0434525	0.920748	0.995883	0.0358594	Not significant
KLK5	-0.0229688	0.920932	0.995883	0.0357723	Not significant
DPP4	-0.00896125	0.921137	0.995883	0.0356756	Not significant
MYL12A;MYL12B	0.0313513	0.921641	0.995883	0.0354383	Not significant
RAB4A	0.105677	0.922084	0.995883	0.0352297	Not significant
GAPDH	0.0211375	0.922384	0.995883	0.0350881	Not significant
SLPI	0.0447475	0.922707	0.995883	0.0349364	Not significant
AHSG	-0.0223875	0.923163	0.995883	0.0347215	Not significant
ALCAM	-0.0193087	0.923195	0.995883	0.0347068	Not significant
SEMG2	-0.0136987	0.92448	0.996651	0.0341026	Not significant
NCCRP1	-0.0264563	0.926039	0.997482	0.0333706	Not significant
CXCR1	-0.0382712	0.926397	0.997482	0.0332029	Not significant
YES1	0.00924875	0.926998	0.997502	0.0329214	Not significant
DIP2A	-0.0721296	0.928474	0.997502	0.0322302	Not significant
CD209	-0.0690517	0.928538	0.997502	0.0322003	Not significant
VDAC3	0.0642362	0.929068	0.997502	0.0319524	Not significant
FHL1	0.0233538	0.929512	0.997502	0.0317449	Not significant
EHD4	0.00966	0.93032	0.997502	0.0313679	Not significant
SELPLG	-0.0167287	0.931093	0.997502	0.0310071	Not significant
HSPB1	-0.0181225	0.932261	0.997502	0.0304625	Not significant
MAPKAPK2	0.0356761	0.932837	0.997502	0.0301942	Not significant
ALDH9A1	-0.0182687	0.933451	0.997502	0.0299086	Not significant
HSPA2	0.013955	0.933768	0.997502	0.029761	Not significant
RBBP9	0.0625375	0.934709	0.997502	0.0293235	Not significant
KRT19	0.0270138	0.935168	0.997502	0.0291105	Not significant
LACRT	-0.0152637	0.935901	0.997502	0.0287701	Not significant
CDH5	-0.014735	0.937605	0.997502	0.0279802	Not significant
CSNK1A1	-0.0548662	0.938825	0.997502	0.0274154	Not significant
SLC43A3	-0.0096425	0.941285	0.997502	0.026279	Not significant
SERPINB1	-0.0060275	0.94158	0.997502	0.026143	Not significant
ARHGAP18	0.0172275	0.94205	0.997502	0.025926	Not significant
NEU2	0.0175737	0.942163	0.997502	0.0258741	Not significant
40057	-0.012995	0.943075	0.997502	0.0254537	Not significant
ITIH1	0.01055	0.944077	0.997502	0.0249925	Not significant
EMD	-0.0525513	0.944444	0.997502	0.0248237	Not significant
CRYAB	-0.0186163	0.944655	0.997502	0.0247266	Not significant
M6PR	0.0115362	0.946245	0.997502	0.0239963	Not significant
C16orf54	-0.00768125	0.946465	0.997502	0.0238955	Not significant
RNF11	-0.0252087	0.947694	0.997502	0.023332	Not significant
FCN1	0.0229475	0.947776	0.997502	0.0232943	Not significant
PI4KA	-0.0187112	0.94862	0.997502	0.0229077	Not significant
ICAM2	0.0119	0.948646	0.997502	0.0228957	Not significant
CD79B	0.0120187	0.949302	0.997502	0.0225955	Not significant
RAP2C	-0.014505	0.950295	0.997502	0.0221414	Not significant
CRYZ	-0.0287362	0.950797	0.997502	0.0219124	Not significant
TGM5	0.018465	0.951079	0.997502	0.0217836	Not significant
APOC2	-0.0122013	0.951478	0.997502	0.0216012	Not significant
TRIM29	0.0622825	0.951915	0.997502	0.0214017	Not significant
SLC3A2	-0.00475375	0.95197	0.997502	0.0213768	Not significant
ABI1	0.0081225	0.952134	0.997502	0.0213021	Not significant
KCNAB2	0.041655	0.952287	0.997502	0.0212324	Not significant
ASAP2	0.0353475	0.952717	0.997502	0.0210361	Not significant
KRAS	-0.00911625	0.9542	0.997502	0.0203608	Not significant
ABCB6	0.0108825	0.954348	0.997502	0.0202931	Not significant
PPP1CA	0.00557625	0.95462	0.997502	0.0201695	Not significant
RAB22A	-0.00801625	0.955506	0.997502	0.0197665	Not significant
EIF4H	-0.0422907	0.955717	0.997502	0.0196706	Not significant
APEH	0.0163262	0.957689	0.997502	0.0187756	Not significant
EVI2B	-0.00938125	0.957732	0.997502	0.0187559	Not significant
GAN	0.0468175	0.959657	0.997502	0.017884	Not significant
FCN2	0.0090375	0.960176	0.997502	0.0176491	Not significant
C1QC	-0.016975	0.960222	0.997502	0.0176283	Not significant
CD2AP	0.0132813	0.960617	0.997502	0.0174498	Not significant
SLC4A1	0.0211125	0.961681	0.997502	0.0169691	Not significant
GALC	0.0117177	0.962177	0.997502	0.016745	Not significant
FGD5	-0.0130162	0.962598	0.997502	0.0165549	Not significant
ENDOD1	-0.01048	0.963931	0.997502	0.0159539	Not significant
WFDC12	-0.0206937	0.96425	0.997502	0.0158105	Not significant
ACTN1	-0.0084675	0.964358	0.997502	0.0157615	Not significant
PTPRCAP	0.00613375	0.965662	0.997502	0.0151749	Not significant
RAB5A	0.00418625	0.965841	0.997502	0.0150943	Not significant
LGALS7	0.0113188	0.967122	0.997502	0.0145186	Not significant
PCMT1	-0.00650125	0.967339	0.997502	0.0144215	Not significant
DNASE1L2	0.0335291	0.967408	0.997502	0.0143903	Not significant
PPP1CC	-0.00934875	0.96816	0.997502	0.0140527	Not significant
PSMB9	-0.0085725	0.968743	0.997502	0.0137913	Not significant
TMC8	0.003555	0.969088	0.997502	0.0136369	Not significant
ITIH2	0.0059375	0.969127	0.997502	0.0136193	Not significant
SCGB1D2	-0.0116613	0.969361	0.997502	0.0135146	Not significant
SERPINA12	0.009205	0.969635	0.997502	0.0133918	Not significant
NID1	0.00717	0.969904	0.997502	0.0132715	Not significant
MYO1G	0.003825	0.970192	0.997502	0.0131423	Not significant
SEC23B	0.0227306	0.970853	0.997502	0.0128467	Not significant
NPM1	-0.0267475	0.971182	0.997502	0.0126996	Not significant
S100A6	-0.0110412	0.971524	0.997502	0.0125465	Not significant
FABP4	0.00840375	0.971942	0.997502	0.0123598	Not significant
TPT1	-0.0138175	0.972094	0.997502	0.0122916	Not significant
SNX1	0.0239798	0.97222	0.997502	0.0122356	Not significant
PON1	-0.0068025	0.97253	0.997502	0.012097	Not significant
CSTA	-0.0096125	0.972938	0.997502	0.0119146	Not significant
SLC9A3R1	-0.00441125	0.973092	0.997502	0.011846	Not significant
DBH	-0.0314873	0.973263	0.997502	0.0117698	Not significant
NME1	-0.01067	0.973571	0.997502	0.0116322	Not significant
CORO1A	0.0049525	0.973662	0.997502	0.0115917	Not significant
ANXA2	-0.0074625	0.974525	0.997502	0.0112072	Not significant
MLF2	-0.0125088	0.975794	0.997502	0.010642	Not significant
ENO1	-0.0050625	0.976097	0.997502	0.0105069	Not significant
XPNPEP1	0.0128724	0.976395	0.997502	0.0103743	Not significant
VAMP8	-0.004045	0.97694	0.997502	0.0101322	Not significant
FKBP3	0.0074025	0.97896	0.997502	0.00923486	Not significant
PSMD1	0.01874	0.979755	0.997502	0.0088825	Not significant
ARF5	0.003755	0.979901	0.997502	0.00881764	Not significant
IGLV4-60	0.008335	0.980913	0.997502	0.00836935	Not significant
PLEK	0.00428375	0.981335	0.997502	0.0081825	Not significant
CFH	-0.00865	0.981414	0.997502	0.0081477	Not significant
CAP1	-0.00435625	0.981578	0.997502	0.0080751	Not significant
LASP1	-0.00388125	0.982126	0.997502	0.00783268	Not significant
STIP1	0.00275125	0.982183	0.997502	0.00780747	Not significant
PRR4	0.00631125	0.982473	0.997502	0.00767959	Not significant
PEBP1	-0.00426125	0.982596	0.997502	0.00762486	Not significant
RASIP1	-0.0124863	0.983518	0.997575	0.00721763	Not significant
PEAR1	-0.00398625	0.983815	0.997575	0.00708642	Not significant
C8A	0.00206	0.985852	0.998053	0.00618822	Not significant
WASF3	-0.00628113	0.986124	0.998053	0.00606858	Not significant
MIF	0.00605	0.986276	0.998053	0.00600134	Not significant
EBP	-0.00767125	0.986866	0.998053	0.00574177	Not significant
CAPZB	0.00153375	0.98739	0.998053	0.00551116	Not significant
CAMK2D	0.0032825	0.988063	0.998053	0.00521548	Not significant
CD2	0.00314875	0.988466	0.998053	0.00503834	Not significant
EMR3	-0.0178691	0.989224	0.998053	0.0047052	Not significant
RHOA	0.00202125	0.989449	0.998053	0.00460651	Not significant
TKT	0.00169625	0.990266	0.998249	0.00424812	Not significant
FYB	0.00291125	0.991814	0.998249	0.0035698	Not significant
ITGAL	-0.0013675	0.991867	0.998249	0.00354636	Not significant
UGGT1	0.00295625	0.992977	0.998249	0.00306103	Not significant
RAB8B	-0.00145375	0.993092	0.998249	0.00301055	Not significant
PTPRA	-0.0009225	0.993642	0.998249	0.00277017	Not significant
GGCT	-0.0028725	0.993963	0.998249	0.00262999	Not significant
AGO2	-0.00215	0.994753	0.998249	0.00228458	Not significant
DOCK8	0.0008175	0.995299	0.998249	0.00204665	Not significant
PTPRJ	-0.0007625	0.99538	0.998249	0.00201096	Not significant
GART	0.00159575	0.997648	0.99903	0.00102248	Not significant
CPNE1	0.000445	0.997834	0.99903	0.000941816	Not significant
CDC42SE2	0.000971	0.997882	0.99903	0.000921027	Not significant
RP2	-8.875e-05	0.99849	0.999064	0.000656203	Not significant
KPRP	0.0001025	0.999789	0.999789	9.15506e-05	Not significant

### Sheet: Figure4B_labels
Protein	log2FC_cold	p_cold	FDR_cold	neg_log10_p	Group
IGHG3	0.383613	0.00310071	0.953246	2.50854	Up
LCN2	0.361357	0.00567579	0.953246	2.24597	Up
CP	0.347	0.00863519	0.953246	2.06373	Up
SERPINA1	0.580137	0.0093077	0.953246	2.03116	Up
PLVAP	0.354111	0.0099415	0.953246	2.00255	Up
HNRNPA2B1	-0.797041	6.35753e-05	0.110621	4.19671	Down
MCAM	-0.409754	0.0082992	0.953246	2.08096	Down
HAGH	-0.391504	0.0106777	0.953246	1.97152	Down
DDAH2	-0.300857	0.0114242	0.953246	1.94218	Down
CTNNB1	-0.232396	0.0134114	0.953246	1.87252	Down

### Sheet: Figure4C_labels
Protein	log2FC_exercise	p_exercise	ExerciseGroup	log2FC_cold	p_cold	FDR_cold	Direction	Significant_either	Significant_both	mean_abs_log2FC
CD38	-2.43994	7.29918e-05	Endurance	-0.0717738	0.580879	0.966515	Down in both	TRUE	FALSE	1.25586
RAP2A	-0.971377	0.277495	Endurance	-0.73809	0.039297	0.953246	Down in both	TRUE	FALSE	0.854733
CDH1	-1.24306	0.0459315	Endurance	-0.275033	0.451612	0.955394	Down in both	TRUE	FALSE	0.759046
DOCK9	-0.75459	0.00944502	Endurance	-0.32387	0.529756	0.958815	Down in both	TRUE	FALSE	0.53923
ZYX	-1.02084	0.0211365	Endurance	-0.0283987	0.853705	0.990716	Down in both	TRUE	FALSE	0.524618
KRT82	2.30168	0.429148	Endurance	0.445706	0.047885	0.953246	Up in both	TRUE	FALSE	1.37369
DYNC1H1	1.64115	0.0368788	Endurance	0.507078	0.502647	0.955394	Up in both	TRUE	FALSE	1.07411
CD247	1.4707	0.0198688	Endurance	0.104386	0.256588	0.953246	Up in both	TRUE	FALSE	0.787542
GP6	1.31727	0.028206	Endurance	0.143704	0.623434	0.966515	Up in both	TRUE	FALSE	0.730487
LCN2	1.02402	0.658834	Endurance	0.361357	0.00567579	0.953246	Up in both	TRUE	FALSE	0.692687

### Sheet: Figure4D_selected
Protein	log2FC_exercise	p_exercise	ExerciseGroup	log2FC_cold	p_cold	FDR_cold	Direction	Significant_either	Significant_both	mean_abs_log2FC
CD38	-2.43994	7.29918e-05	Endurance	-0.0717738	0.580879	0.966515	Down in both	TRUE	FALSE	1.25586
RAP2A	-0.971377	0.277495	Endurance	-0.73809	0.039297	0.953246	Down in both	TRUE	FALSE	0.854733
CDH1	-1.24306	0.0459315	Endurance	-0.275033	0.451612	0.955394	Down in both	TRUE	FALSE	0.759046
DOCK9	-0.75459	0.00944502	Endurance	-0.32387	0.529756	0.958815	Down in both	TRUE	FALSE	0.53923
ZYX	-1.02084	0.0211365	Endurance	-0.0283987	0.853705	0.990716	Down in both	TRUE	FALSE	0.524618
NAPRT	-0.7402	0.0160089	Endurance	-0.169012	0.411194	0.953486	Down in both	TRUE	FALSE	0.454606
KRT82	2.30168	0.429148	Endurance	0.445706	0.047885	0.953246	Up in both	TRUE	FALSE	1.37369
DYNC1H1	1.64115	0.0368788	Endurance	0.507078	0.502647	0.955394	Up in both	TRUE	FALSE	1.07411
CD247	1.4707	0.0198688	Endurance	0.104386	0.256588	0.953246	Up in both	TRUE	FALSE	0.787542
GP6	1.31727	0.028206	Endurance	0.143704	0.623434	0.966515	Up in both	TRUE	FALSE	0.730487
LCN2	1.02402	0.658834	Endurance	0.361357	0.00567579	0.953246	Up in both	TRUE	FALSE	0.692687
RNH1	0.998619	0.463457	Endurance	0.283108	0.025027	0.953246	Up in both	TRUE	FALSE	0.640863

### Sheet: Figure4D_long
Protein	Direction	Condition	log2FC
CD38	Down in both	Cold exposure	-0.0717738
CD38	Down in both	Endurance exercise	-2.43994
RAP2A	Down in both	Cold exposure	-0.73809
RAP2A	Down in both	Endurance exercise	-0.971377
CDH1	Down in both	Cold exposure	-0.275033
CDH1	Down in both	Endurance exercise	-1.24306
DOCK9	Down in both	Cold exposure	-0.32387
DOCK9	Down in both	Endurance exercise	-0.75459
ZYX	Down in both	Cold exposure	-0.0283987
ZYX	Down in both	Endurance exercise	-1.02084
NAPRT	Down in both	Cold exposure	-0.169012
NAPRT	Down in both	Endurance exercise	-0.7402
KRT82	Up in both	Cold exposure	0.445706
KRT82	Up in both	Endurance exercise	2.30168
DYNC1H1	Up in both	Cold exposure	0.507078
DYNC1H1	Up in both	Endurance exercise	1.64115
CD247	Up in both	Cold exposure	0.104386
CD247	Up in both	Endurance exercise	1.4707
GP6	Up in both	Cold exposure	0.143704
GP6	Up in both	Endurance exercise	1.31727
LCN2	Up in both	Cold exposure	0.361357
LCN2	Up in both	Endurance exercise	1.02402
RNH1	Up in both	Cold exposure	0.283108
RNH1	Up in both	Endurance exercise	0.998619
