## Supplementary material for "Training background shapes the exercise-induced extracellular vesicle proteome to acute exercise with partial overlap with cold exposure in humans": Bodybuilders_EV_Proteomics_Results.csv

Protein	log2FC	p_value	neg_log10_p	Group
CD38	0.482331	0.452370718566472	0.344505514216444	Not significant
IGHV1.45	-0.3642	0.48784476479158	0.311718351193304	Not significant
RPL3	-1.31630866666667	0.257131249797689	0.589845139265473	Not significant
RPL4	1.142894	0.533167520781911	0.273136314574797	Not significant
C1S	-0.733478333333333	0.40258695740119	0.395140299046087	Not significant
IGKV3.20	-2.04320333333333	0.215704044260366	0.666141712183062	Not significant
HSPA2	0.663452666666667	0.467941029484745	0.329808873812715	Not significant
IGHG3	-1.30435	0.436806638114878	0.359710770315324	Not significant
BAIAP2	-0.377787333333333	0.565461035788844	0.247597315627833	Not significant
HSPE1	0.018585	0.991758277491341	0.0035941660957462	Not significant
PODXL	-0.302876666666667	0.225632756125848	0.646597851621132	Not significant
PI4KA	0.289000866666667	0.785659763731614	0.104765487960853	Not significant
LYPLA1	1.13993813333333	0.551409830436097	0.258525495636674	Not significant
CCM2L	-1.283409	0.0455607786138245	1.34140886262634	Down
STIP1	-0.0132446666666667	0.989083502310964	0.00476704201046957	Not significant
HBA2	-0.39204	0.30658107093497	0.513454663057217	Not significant
PRDX1	0.862576666666666	0.185322693139091	0.732071397185979	Not significant
DYSF	1.72324333333333	0.00615254594075481	2.21094513475774	Up
NT5E	0.514325666666667	0.0040011429659478	2.39781593044731	Up
TOLLIP	0.336183333333334	0.714824799563002	0.145800388837721	Not significant
ACP2	0.482473333333334	0.181131274235403	0.742006557663657	Not significant
ARPC5	-1.02389333333333	0.147102770135121	0.832379148869549	Not significant
ARHGAP18	-1.62336006666667	0.264036200824108	0.578336524871355	Not significant
FETUB	0.428108333333333	0.622474147973016	0.205878680578901	Not significant
CLCN3	-2.96157186666667	0.138197099165376	0.859501072950908	Not significant
CA4	0.250992666666667	0.350459170837689	0.455362570886342	Not significant
MYO1C	0.17300208	0.303810262681593	0.517397559799416	Not significant
ARG1	0.47148	0.708591896703076	0.149603818468071	Not significant
SLC44A1	-1.25152666666667	0.264205333943771	0.578058418822313	Not significant
CIB1	-0.135375666666667	0.916076189543848	0.0380684048010912	Not significant
C4A	-0.76503	0.543827497619102	0.264538836906072	Not significant
KRT17	0.951913333333334	0.61319679976461	0.212400120367235	Not significant
PSMA5	-0.424084333333333	0.377106803796902	0.423535631941252	Not significant
CSTB	-1.39029143333333	0.436246961375621	0.360267585046852	Not significant
SERPIND1	0.021373333333333	0.943448714208636	0.0252817030682723	Not significant
VDAC3	-0.0214203333333334	0.984976099888438	0.00657430738309603	Not significant
EPB41L3	-1.41065666666667	0.218745051871987	0.660061762163919	Not significant
ALDH7A1	1.967097	0.31064618813493	0.507733971141877	Not significant
CTSC	0.233062	0.738798999512103	0.131473701356684	Not significant
WDR75	-0.0323436666666668	0.983365575373593	0.00728499910358724	Not significant
PURA	0.264001	0.0888351654029002	1.0514150847023	Not significant
KRT16	0.604203333333334	0.64706085942877	0.18905486976242	Not significant
PEBP1	0.489028666666667	0.20953436908938	0.678744731257842	Not significant
FMNL1	0.345633	0.430357014837445	0.366171113622302	Not significant
JUP	1.13810666666667	0.513598787173419	0.289376010493163	Not significant
SEMG1	-1.86266436666667	0.348858389742834	0.457350828152219	Not significant
KLK5	0.360579333333333	0.539386437138638	0.268099978072047	Not significant
ALOXE3	-0.175529	0.9107249537087	0.0406127636662556	Not significant
NEU2	1.07861133333333	0.259263365843853	0.586258845112101	Not significant
PNP	0.4542234	0.780742949720821	0.107491928853983	Not significant
ENG	-0.0961463333333332	0.892055972471647	0.0496078947573597	Not significant
S100A16	0.808685533333333	0.550040563301845	0.259605281835624	Not significant
YOD1	0.0224735666666667	0.989288800746557	0.00467690732964794	Not significant
SDR9C7	0.655807866666667	0.512241222064957	0.290525475076919	Not significant
CD101	2.22691833333333	0.105997521867454	0.974704288054765	Not significant
ARHGAP45	2.24556	0.284922825846741	0.545272757000638	Not significant
F8	0.979157333333333	0.263300565627379	0.579548207933105	Not significant
KRT6A	-0.16208	0.911482827278984	0.0402515092231927	Not significant
VDAC1	-0.493066666666667	0.840625306694151	0.0753975398692566	Not significant
TRIM58	-1.1759605	0.330193625455731	0.481231315252884	Not significant
NIBAN1	0.0315733333333332	0.750431072677244	0.1246891916694	Not significant
PRH2	-3.713324	0.308994387021394	0.510049409597094	Not significant
PSMB3	1.20743616666667	0.04265669591205	1.37001278701919	Up
LRRC25	0.900913333333333	0.00279530480574123	2.55357082883875	Up
ITGB5	1.051587	0.107455354669345	0.968771938056146	Not significant
CD37	-0.423072	0.571077559155754	0.243304905368951	Not significant
ARRDC1	-0.295506033333333	0.758367794183513	0.120120118583192	Not significant
MYO1G	0.423406666666667	0.168856320851559	0.772482677642884	Not significant
TTR	-0.361196733333333	0.0942453374811053	1.02574012606981	Not significant
SLC43A3	-0.802349166666666	0.528028835473673	0.277342360145823	Not significant
SSR4	0.663533	0.0304265510978787	1.51674727288166	Up
CYBA	1.89226476666667	0.415968651440212	0.380939397785594	Not significant
PPL	0.0487645333333334	0.972341155155585	0.0121813319806048	Not significant
A2ML1	0.13127	0.85533162108352	0.0678654720744276	Not significant
FCGR3B	1.151771	0.352389992425104	0.452976433677324	Not significant
CNP	-0.29736913	0.664395009323293	0.177573638459498	Not significant
NRP1	-0.576766666666667	0.653428819235499	0.18480171504127	Not significant
KPRP	0.545013333333333	0.774641923670772	0.110899002668577	Not significant
ATP2B4	0.384932333333333	0.107992930864052	0.966604672172444	Not significant
APEH	1.46917086666667	0.255076838442728	0.593328974526976	Not significant
RGS19	2.99505666666667	0.167766817009093	0.775293935134025	Not significant
RTN3	1.734459	0.225985556650985	0.645919316902265	Not significant
TGM5	0.775551666666667	0.785332008715479	0.104946701127574	Not significant
COL1A1	-0.358429333333333	0.625988719820051	0.203433492610729	Not significant
MGAT1	0.560666666666667	0.494540897694433	0.305797787163736	Not significant
CYRIB	0.0678823333333333	0.65814737424656	0.181676847031088	Not significant
AP2S1	1.33623266666667	0.341395513492364	0.46674219053913	Not significant
LCP1	-0.766262333333333	0.440827022515392	0.355731791266941	Not significant
RASAL3	-0.236631333333333	0.857390085101176	0.0668215429979372	Not significant
IDE	0.899668966666667	0.622263236096391	0.206025856788493	Not significant
HRNR	-1.00096666666667	0.5491249298934	0.260328839172854	Not significant
SLC44A2	-0.49708	0.413290218393698	0.383744873324418	Not significant
EPB41L2	1.05597866666667	0.225546309134849	0.646764275351833	Not significant
IQGAP1	0.427820266666667	0.315805444170492	0.500580387460013	Not significant
STK10	1.71723266666667	0.287585317826966	0.541233289879893	Not significant
QPCT	-0.0472154333333332	0.948120196408597	0.0231366021893255	Not significant
ITGB2	0.68908	0.101793807184324	0.992278642308539	Not significant
CR1	2.71057333333333	0.254377969220165	0.594520504110184	Not significant
JAK1	1.10296	0.058229226208223	1.23485898107061	Not significant
TBC1D10A	0.0964046666666665	0.93179232771359	0.0306808698111387	Not significant
FCGR3A	1.21204236666667	0.106554716192635	0.972427323320889	Not significant
PKP1	0.884986666666666	0.61934933680959	0.208064323105686	Not significant
POF1B	0.660306666666667	0.632762306409835	0.19875939962066	Not significant
H1.5	-1.27743013333333	0.486244680810302	0.313145136529721	Not significant
CD44	0.0760740000000002	0.874823046606003	0.0580797842969836	Not significant
PLEKHO2	0.417112	0.851296294769743	0.0699192568514403	Not significant
CD46	1.18833683333333	0.255641134962047	0.592369262995411	Not significant
CD58	0.908650766666667	0.234833035554135	0.629240807979517	Not significant
SPTB	-0.0795023333333333	0.975230889370391	0.0108925513697259	Not significant
ALDH9A1	0.592351333333333	0.53742425448975	0.269682737319746	Not significant
LST1	-0.500797	0.835555008431405	0.078024953225036	Not significant
RFTN1	0.692933666666667	0.6884639444386	0.162118799258013	Not significant
RNASE7	0.316496666666667	0.84016891875811	0.0756333888079303	Not significant
IGLL5	-1.51051766666667	0.547888510937505	0.261307806498598	Not significant
KRT6B	0.651420000000001	0.72319354223076	0.140745460555464	Not significant
SERPINB2	0.908469666666667	0.542685737433963	0.265451592157621	Not significant
CCT6A	-0.00740000000000007	0.991604857433436	0.00366135448250305	Not significant
DSG1	1.09245333333333	0.459466645374512	0.33774601040534	Not significant
CD48	1.24654866666667	0.432380588665365	0.364133811538222	Not significant
CD247	0.109183666666667	0.847257913726421	0.0719843659881765	Not significant
LTB4R	0.452192333333334	0.167540393660195	0.775880468455218	Not significant
SERPINB13	0.406057	0.609600040684686	0.214955012683656	Not significant
RAC2	-0.658011333333333	0.177554861014869	0.750667433286132	Not significant
PNPLA8	-0.742566666666667	0.561944463879966	0.250306602975888	Not significant
DSP	0.906043333333333	0.524378736982079	0.280354926819047	Not significant
KRT14	0.361606666666668	0.713675152800943	0.146499423306527	Not significant
HLA.DRA	0.896146533333333	0.0859235338490544	1.06588786968475	Not significant
ELMO1	0.102973333333333	0.926909833647604	0.0329625103580338	Not significant
GDA	1.071823	0.476082178564381	0.322318075395916	Not significant
KLK7	1.73953366666667	0.0498329245699864	1.30248362442164	Up
HCK	-0.160749333333333	0.743149505330601	0.128923806954795	Not significant
IMPDH2	0.291315666666667	0.702085967149552	0.153609707282117	Not significant
CAND1	2.93361766666667	0.0208368975110508	1.68116694440012	Up
CALCRL	0.5165222	0.768912799029994	0.114122909935166	Not significant
KATNAL2	0.864060666666667	0.723071505064756	0.140818752885951	Not significant
CDC5L	-0.877866666666667	0.037886019981957	1.42152101601459	Down
KRT3	0.325410333333334	0.900854804668987	0.0453452008216416	Not significant
RDX	0.181903333333334	0.701321044551016	0.154083129024711	Not significant
RSU1	-0.0268733333333333	0.936879731616951	0.0283161564414618	Not significant
SERPINB9	-0.197333333333333	0.893316391245077	0.0489946971743216	Not significant
STOM	-0.94144	0.165101562091599	0.782248817684801	Not significant
GPRC5B	-1.2073949	0.232811683580341	0.632995228544712	Not significant
GCA	0.928419	0.278968727954423	0.554444477866279	Not significant
CD55	0.137881433333333	0.902097208924505	0.04474666087848	Not significant
PTPRJ	-2.53052033333333	0.298456847043665	0.525118453297116	Not significant
S100A11	-0.230263333333333	0.58306697357293	0.234281557449207	Not significant
EEF2	0.48208	0.734851606543701	0.133800352025783	Not significant
ENDOD1	2.09797946666667	0.173943452486504	0.759591914156972	Not significant
ATP6V0A2	-1.14919833333333	0.355120207781849	0.449624613875672	Not significant
APOH	-0.159093333333333	0.775083414855224	0.110651555994464	Not significant
GBA1	0.489528	0.416332883423753	0.380559285665031	Not significant
ZC3HAV1	-0.341918333333333	0.69113392908157	0.160437786163998	Not significant
ACTN4	0.611073	0.286561117016085	0.542782738610565	Not significant
SERPINB3	0.30345	0.757354805510777	0.120700614587392	Not significant
KRT78	0.156406666666666	0.939656721777384	0.0270307751943466	Not significant
GNAI2	0.30049	0.123723090285348	0.907549240971534	Not significant
CNDP2	1.302058	0.528538592345202	0.276923296283422	Not significant
C5AR1	1.16557533333333	0.0769703166911524	1.11367672655034	Not significant
LXN	1.02195766666667	0.242854844297068	0.614653229104669	Not significant
APCS	0.17657	0.733165971392813	0.134797700255484	Not significant
S100A6	-1.61530366666667	0.496865810891215	0.303760885830683	Not significant
PLEC	0.55959	0.755504163025188	0.12176313824238	Not significant
USP7	1.39973966666667	0.247207906162746	0.606937643826157	Not significant
EVPL	-1.07953	0.652367557241026	0.185507644905736	Not significant
RHOF	-0.455528533333333	0.782171293088191	0.10669812737925	Not significant
GIMAP4	-0.442763666666667	0.689872818336571	0.161230966343439	Not significant
SEPTIN2	0.818786666666667	0.101994546321627	0.991423049470874	Not significant
ATG9A	-1.5837641	0.207517818750408	0.682944606167666	Not significant
SLC22A16	0.0901560000000003	0.844892478809365	0.0731985559389664	Not significant
KCNAB2	0.651453333333333	0.204313298285503	0.689703365212604	Not significant
AOC3	0.186294	0.794907165320666	0.099683588253157	Not significant
DSC1	0.947043333333333	0.230651682829872	0.637043372440664	Not significant
NPTN	1.31776466666667	0.423968580393185	0.372666327056957	Not significant
PGAM1	0.122072	0.876207392000728	0.0573930872779248	Not significant
MGAM	0.904827666666666	0.429360747882212	0.367177661244323	Not significant
HIP1	-1.382686	0.0472809180686125	1.32531409921095	Down
PLBD1	0.287424666666667	0.693628042969873	0.158873356908899	Not significant
CHMP2A	-0.00744829999999985	0.991074889244643	0.0038935273947897	Not significant
VWF	-0.327746666666667	0.482103836125941	0.316859412798885	Not significant
GLRX	0.628802566666667	0.224323288647895	0.649125636777075	Not significant
IGHV2.5	-0.424041	0.671925715176151	0.172678737768135	Not significant
LYN	0.0234659666666666	0.939948490045254	0.0268959454450447	Not significant
TGM2	1.4407289	0.371070333432936	0.430543765514837	Not significant
ITGAL	0.724204666666667	0.295775128617874	0.52903834811514	Not significant
TJP2	-0.738426666666667	0.482500692948476	0.316502058603125	Not significant
IGLV1.51	-1.838405	0.253049367845151	0.596794743285862	Not significant
S100A10	2.19774963333333	0.108875310954337	0.963070591611743	Not significant
RPN1	0.904383333333333	0.293063053252399	0.533038930043372	Not significant
TIMP3	-0.824722	0.573601272497251	0.241389893885024	Not significant
SHANK3	1.35668033333333	0.476568203546095	0.321874936989839	Not significant
IGLV2.18	-0.935006666666667	0.591824268717229	0.227807229858265	Not significant
SLC1A5	-0.24284	0.284135258819628	0.546474870604155	Not significant
PGK1	-0.207146	0.661792562201853	0.179278118126369	Not significant
PKM	0.159673333333333	0.810677277137233	0.0911519998607481	Not significant
SELL	0.1833771	0.896613733458483	0.0473946133181434	Not significant
FCER1G	-0.354753333333333	0.631785707378182	0.199430203180788	Not significant
CAT	0.48597	0.603101647952998	0.21960948483378	Not significant
LORICRIN	0.190065333333333	0.913912514738454	0.0390953755843359	Not significant
FLG	-0.48474	0.54551839938699	0.263190596830943	Not significant
TGM1	0.610533333333334	0.625742146037181	0.203604592705148	Not significant
NID1	-0.363147333333333	0.695352234431505	0.157795145455028	Not significant
IMPA2	1.761841	0.0648224369486512	1.18827464603664	Not significant
FN3K	0.472981333333333	0.547659509225524	0.261489367104756	Not significant
ALOX12B	0.208246666666667	0.853377866303808	0.0688586254405893	Not significant
MST1	-1.08239133333333	0.282675447614228	0.548711911456439	Not significant
KRT23	0.56832	0.468126683624752	0.329636603006927	Not significant
IGHD	-0.221752433333333	0.152792749325017	0.815897254417718	Not significant
GNA11	0.407202366666667	0.538674873825003	0.268673281394168	Not significant
LHPP	1.38889633333333	0.17379856578595	0.759953811741309	Not significant
EFR3A	1.00679333333333	0.191257699774312	0.718381071718488	Not significant
VDAC2	1.060509	0.40978156143737	0.387447587043073	Not significant
CCT8	-1.09134233333333	0.40378885682015	0.393845670256903	Not significant
KRT80	0.62442	0.680470669708688	0.167190589429328	Not significant
RPS16	-1.41532666666667	0.15901795721817	0.798553829890825	Not significant
MARCKS	1.13606356666667	0.518146369279247	0.285547540658253	Not significant
EZR	-0.28979	0.850673934663489	0.070236874124969	Not significant
ARHGEF1	-1.14451	0.142636632393479	0.845768923269286	Not significant
TMED10	-0.717912	0.659942008061589	0.180494226102672	Not significant
GIMAP8	-0.029876666666667	0.174306479148208	0.758686469424623	Not significant
PA2G4	-0.703213866666667	0.589678328164277	0.229384833103352	Not significant
SERPINB5	0.516879233333333	0.539982667315827	0.267620180195369	Not significant
DEF6	-1.03608166666667	0.0503031824830091	1.29840453798408	Not significant
GDPD3	0.860386333333333	0.421210951697452	0.375500345463907	Not significant
CCT7	0.164856666666667	0.833426742307512	0.0791325683732774	Not significant
ARHGDIB	-0.4096335	0.304813140824186	0.515966314023996	Not significant
NCKAP5	-0.22352	0.674128271835853	0.171257458879849	Not significant
HLA.DQB1	-0.65187	0.851899230458947	0.0696117740641461	Not significant
AHCY	1.426427	0.18808819399127	0.725638463595593	Not significant
HARS1	0.487934666666667	0.730051505171794	0.136646499300318	Not significant
GNB4	0.282265666666667	0.849149530091265	0.0710158263927959	Not significant
APOD	-0.654676666666667	0.398027428259986	0.400086999455151	Not significant
C1RL	-1.71251536666667	0.236545506274929	0.626085297958004	Not significant
ASPRV1	1.810343	0.0494288573353362	1.30601942916484	Up
RPL7	0.196226666666667	0.863116859204488	0.0639304002617887	Not significant
ATP5F1B	-0.0830601333333333	0.510368779102885	0.292115900662393	Not significant
SERPINA12	0.55948	0.447200126365971	0.349498082402411	Not significant
CD226	-0.408186866666667	0.345122544637245	0.462026670115198	Not significant
REEP5	0.357500666666667	0.809784818435584	0.0916303694933355	Not significant
RO60	0.868533333333333	0.424254930592575	0.372373101711041	Not significant
ATP6V0D1	1.09831216666667	0.340802445821652	0.467497297112393	Not significant
ANXA6	0.24997	0.548748699121758	0.260626496298636	Not significant
VARS1	1.96947666666667	0.708151363623265	0.149873904230512	Not significant
CLIC4	-0.0525076000000002	0.886363478081629	0.0523881470136464	Not significant
CP	0.0779166666666669	0.825948603673819	0.0830469766933285	Not significant
GNA13	0.304636666666666	0.370635016647189	0.431053552048309	Not significant
DCXR	-1.06862233333333	0.501329820768982	0.299876461335035	Not significant
TLNRD1	0.81581	0.540698292917525	0.267045001568576	Not significant
PAFAH1B1	1.219254	0.406222755173218	0.391235752596972	Not significant
COPB2	0.284098466666667	0.808535585091245	0.0923008612632416	Not significant
PSMA4	0.708878	0.0738783462733712	1.13148283456893	Not significant
PIP4K2A	-2.86160633333333	0.265172798869919	0.576471027426286	Not significant
FLG2	0.34983	0.310226523748868	0.508321073623227	Not significant
HLA.DRB3	0.9470702	0.1520330465025	0.818062001833026	Not significant
PGM2	0.283993333333333	0.88888694357696	0.0511534728914373	Not significant
PDCD10	0.683374666666666	0.712582521664726	0.147164834297177	Not significant
GNB2	0.245045	0.867561014912935	0.0616999718590806	Not significant
VPS26A	0.171696866666667	0.930213105878233	0.0314175459570536	Not significant
PLXNB2	-0.651938933333333	0.647015018352157	0.189085638478486	Not significant
SLK	2.24678333333333	0.342107323165185	0.465837629187666	Not significant
NPEPPS	-0.121553666666667	0.790008916455314	0.102368007006409	Not significant
AP2M1	0.818066333333334	0.338899435991961	0.469929153929759	Not significant
TNFAIP8	-0.379136666666667	0.422749412599055	0.373916987172365	Not significant
SERPINB12	0.684093333333333	0.521550041448306	0.282704015747073	Not significant
SLC9A3R2	0.382870333333333	0.440664540422342	0.35589189507323	Not significant
PLSCR3	-1.00645766666667	0.546794290709021	0.262176028717442	Not significant
CAPNS2	0.560352933333333	0.595217813770219	0.225324079635669	Not significant
MAL2	0.9623992	0.188180735159251	0.725424839156794	Not significant
CD8A	1.80514623333333	0.380555840263782	0.419581608698621	Not significant
CSNK1A1	1.25244433333333	0.631097587288884	0.199903480147086	Not significant
DOCK11	1.29417	0.582149578300144	0.234965412800176	Not significant
NUDT5	0.567646666666667	0.374863205388109	0.426127185561709	Not significant
CYBB	0.538786333333333	0.623454446114488	0.205195273578959	Not significant
YWHAQ	1.24253533333333	0.380582267862352	0.41955145028161	Not significant
ICAM2	0.66836	0.670244104769239	0.173766997229378	Not significant
MDH1	-0.501245	0.499358046377661	0.301587947751679	Not significant
WASF2	1.125302	0.534238437012023	0.272264868876045	Not significant
FLNB	0.0337566666666664	0.942975174589672	0.0254997406461673	Not significant
GNB1	0.600340666666667	0.867377461676307	0.0617918669425964	Not significant
IVL	-0.196257	0.941247659397477	0.0262960907508967	Not significant
BRK1	0.8891691	0.240759117913618	0.618417256500057	Not significant
CKMT1B	1.36333333333333	0.26778853056981	0.572208027835256	Not significant
HLA.DPA1	-0.510588333333333	0.438790832734872	0.357742454329431	Not significant
FERMT3	-0.35906	0.39607389794941	0.402223777515073	Not significant
KRT5	0.664156666666667	0.529551861132789	0.276091501277222	Not significant
RAB14	-0.487566733333333	0.649504429606446	0.18741788270169	Not significant
LGALS3	0.948406666666667	0.513628179664423	0.289351157180179	Not significant
VPS35	-1.35409166666667	0.175559253287815	0.75557627502273	Not significant
PRDX2	0.17535	0.805240258524456	0.0940745203979508	Not significant
COL4A2	0.676213333333334	0.725437282819331	0.139400128233634	Not significant
BCHE	-0.449066333333334	0.198520950742498	0.702193653577314	Not significant
PRKDC	-1.63574666666667	0.654414217904509	0.184147273685152	Not significant
PSMB5	-0.212845266666667	0.875292595792841	0.0578467452671291	Not significant
STS	-0.0766646666666665	0.974583140443494	0.0111811058581615	Not significant
SERPINC1	-0.45844	0.420674293643305	0.376054025824604	Not significant
SYK	0.116665333333333	0.739430747875879	0.131102494045334	Not significant
PSMA1	0.560921	0.327528939411495	0.484750321102851	Not significant
ITGA1	0.028352	0.915410254211023	0.0383842270165184	Not significant
ERBIN	-0.120719	0.842002974948178	0.0746863740570071	Not significant
RAP2C	-0.0133776666666666	0.960864081456375	0.017338040893602	Not significant
DSC3	0.705706666666667	0.175600640921284	0.755473903304239	Not significant
CEMIP	-1.24207513333333	0.181386683672603	0.741394599413667	Not significant
LMNA	0.955673333333333	0.360246433176437	0.443400310470836	Not significant
FGR	0.631785333333333	0.634265306304468	0.197729043438736	Not significant
SVIP	0.410116	0.755587505827518	0.121715232056487	Not significant
TPI1	0.3226	0.772840368806852	0.111910200914297	Not significant
RPN2	1.126859	0.587079934321636	0.231302763026035	Not significant
PIP4P2	0.330702333333333	0.528208761961907	0.27719439896373	Not significant
SERPINB8	0.550064666666667	0.722140549312424	0.141378268011543	Not significant
QSOX1	1.27319233333333	0.148053538056759	0.829581209752783	Not significant
S100A14	1.13923666666667	0.0406351514121233	1.39109811766759	Up
RPS20	0.12365	0.863213497111481	0.0638817776912129	Not significant
MS4A1	0.119053666666667	0.753562293453378	0.122880840781561	Not significant
SPTA1	2.44385266666667	0.348963849817023	0.457219560542693	Not significant
RACK1	-0.246161133333333	0.753132508264456	0.123128606076566	Not significant
DIAPH1	-1.44699423333333	0.147415085324989	0.831458071848913	Not significant
ITGAM	0.244848	0.59508050226389	0.22542427910493	Not significant
RAB21	0.298404333333333	0.785173054014395	0.105034613164825	Not significant
STX8	1.150406	0.498089249736684	0.302692831546918	Not significant
ENPP4	-0.179346333333333	0.909409273680048	0.0412406214003887	Not significant
COLEC10	-1.472405	0.0899769567883856	1.04586869968303	Not significant
PGLYRP2	-1.64194665666667	0.415689221519152	0.381231236247798	Not significant
EHD2	0.317638333333333	0.658056517363427	0.181736805284216	Not significant
NRAS	0.5328299	0.550867297131094	0.258953009251437	Not significant
ATP1A1	0.181333333333333	0.635964370327164	0.196567214860632	Not significant
TGM3	0.530333333333333	0.726286234115658	0.138892187291538	Not significant
STX7	-0.256303333333333	0.647451920251548	0.188792476736637	Not significant
BLMH	0.52628	0.207541607385231	0.682894824029513	Not significant
STK24	0.145365666666667	0.86972290790224	0.0606190907572227	Not significant
STX11	-0.107456	0.925946706192673	0.0334140088607244	Not significant
SYNGR2	0.625363333333333	0.659614171543043	0.180710022286421	Not significant
RAB8B	0.778628333333333	0.423017110532825	0.373642065580753	Not significant
ATP1B3	-1.21329266666667	0.53502754290542	0.271623860177009	Not significant
TPM3	0.48873	0.475612240189039	0.322746977059752	Not significant
IGHV3OR16.9	0.0210506666666666	0.996374324770411	0.00157747217748132	Not significant
IGHV3.74	0.610783466666666	0.507238922502224	0.294787428668572	Not significant
RALB	-0.139558666666667	0.843319481517373	0.0740078669232608	Not significant
RHOA	0.461208033333333	0.590845680575862	0.228525935067774	Not significant
BSG	-0.733457	0.366099003303633	0.436401453473895	Not significant
RHOG	0.150531366666667	0.865247049917221	0.0628598727698718	Not significant
FABP5	0.27314	0.597115799338403	0.223941437485598	Not significant
CYSTM1	0.411274	0.855384138122094	0.0678388073758146	Not significant
ITCH	-0.0724200000000002	0.844583720664376	0.0733572938485576	Not significant
ACE	0.35551	0.0370354639398407	1.43138221061139	Up
SUCO	3.19804666666667	0.313657415396231	0.503544440543049	Not significant
FAH	0.156711	0.869364733228353	0.0607979814386894	Not significant
MMP9	-1.21140213333333	0.482816596053614	0.316217810135107	Not significant
APOA4	-1.053901	0.336795666873743	0.472633504657331	Not significant
EPB42	-0.535178333333333	0.530248184039645	0.275520810153054	Not significant
GAPDH	-0.0962000000000005	0.942366243419764	0.0257802791774054	Not significant
FYN	0.758817333333333	0.568873676222498	0.244984162094091	Not significant
PTPRC	0.471446666666667	0.416656706605591	0.380221623274643	Not significant
GRK6	0.95515	0.668091581605423	0.175164000608739	Not significant
IGHV3.13	-3.33139266666667	0.215032929972181	0.66749502747925	Not significant
IGHV3OR16.12	-2.27776243333333	0.206186391729839	0.685740001475705	Not significant
ABI3	-0.0846363333333335	0.906356635482789	0.0427008814114934	Not significant
CLDN3	-1.4729551	0.299751868379898	0.523238101224774	Not significant
NIBAN2	-0.992295666666666	0.419778756878753	0.376979542894565	Not significant
SIRPA	0.0361799999999994	0.958863791722578	0.0182430807381738	Not significant
RAB8A	-0.382330433333333	0.466640215104285	0.331017836383924	Not significant
VCL	0.360073333333333	0.533721006766214	0.272685703430049	Not significant
SERPINB6	-0.560496	0.765482934670166	0.116064486822273	Not significant
JAM2	-2.57296433333333	0.205230944156243	0.687757156897871	Not significant
RAB13	0.629288033333333	0.68388366886702	0.165017767089635	Not significant
IGFALS	-0.995232333333333	0.203987170658506	0.690397145747749	Not significant
GLIPR2	0.11884	0.760676557022284	0.118799967881624	Not significant
NCSTN	1.40117766666667	0.428137875515747	0.368416350301932	Not significant
SLC3A2	0.739123	0.121942262502491	0.913845751390269	Not significant
ANXA2	0.223276666666667	0.857066969947598	0.0669852416213193	Not significant
SERPINB1	-1.04960233333333	0.194362188945169	0.711388218471683	Not significant
PSTPIP2	-0.383579333333333	0.51304094623031	0.289847972096308	Not significant
BROX	-0.394831	0.409977669561103	0.387239797549774	Not significant
TEK	0.120816666666667	0.919479329781238	0.0364580294088837	Not significant
STX4	0.558777666666667	0.416244184559319	0.380651821068663	Not significant
SNRPD3	-0.117167233333333	0.821567426951252	0.0853567877357034	Not significant
CHMP1B	-1.16493266666667	0.105299391834361	0.977574137112176	Not significant
PPP1CC	0.0206900000000001	0.987678587543117	0.00538436145126974	Not significant
X	-2.73354333333333	0.0615870152504341	1.21051084302254	Not significant
CLTC	-0.00754600000000005	0.993293019263836	0.00292261668355848	Not significant
IGKV3D.20	1.77606	0.360569126534081	0.443011462166867	Not significant
KRIT1	0.751866	0.507926395560705	0.294199217475608	Not significant
CD3G	-0.376634	0.735935789610708	0.133160076198168	Not significant
DOCK9	0.827338	0.186646133015323	0.728981003474103	Not significant
CHMP6	0.999391493333333	0.565384378118994	0.24765619547587	Not significant
TFRC	-0.322326666666666	0.535481925090064	0.271255183965885	Not significant
ALAD	1.382971	0.445861157074985	0.350800361251625	Not significant
H3.7	0.649776666666666	0.194200980221432	0.711748582339009	Not significant
TSG101	-0.781887966666667	0.370741298721315	0.430929033048504	Not significant
SNAP23	-0.624086666666667	0.648673984414717	0.187973519445594	Not significant
SDCBP	-0.589611233333333	0.368070431399493	0.434069069800897	Not significant
CKM	-0.699803333333333	0.470182060152547	0.327733945447978	Not significant
SRC	-1.29548466666667	0.48676075796136	0.312684441304335	Not significant
CD82	-0.103324666666667	0.892952658369811	0.0491715654717735	Not significant
PACSIN2	0.865815	0.470122701938721	0.327788776489559	Not significant
RPL23A	-0.148786666666667	0.947299652202005	0.0235126221445915	Not significant
IGHV1.18	0.6187504	0.61534361248	0.210882303198693	Not significant
ITIH1	-1.24579	0.373158447352456	0.428106722616456	Not significant
RAP2A	-0.761691333333333	0.363301288188152	0.439733062219823	Not significant
BPI	-0.12881	0.878019753841437	0.0564957131510431	Not significant
F9	-0.955557333333334	0.00144526251612004	2.84005326090228	Down
OLFM4	0.650483333333333	0.199202761189563	0.700704646027382	Not significant
CAVIN2	0.145143666666667	0.878535836725878	0.056240518317962	Not significant
PARP4	-0.504916666666667	0.248434690651762	0.604787760722901	Not significant
KCTD12	0.0775617333333334	0.705147263049963	0.151720175418131	Not significant
RAB5B	-1.0502518	0.168926964102002	0.772301022862052	Not significant
IGLV8.61	-2.74439766666667	0.24904619572009	0.603720087902251	Not significant
PON1	-0.375336666666667	0.698439408686551	0.155871264015757	Not significant
MYL11	-0.668843333333333	0.18781389460459	0.726272281468824	Not significant
CDSN	0.71146	0.111550732128103	0.952527575015716	Not significant
PTPRCAP	2.00533033333333	0.100997759884473	0.995688258698557	Not significant
IST1	-1.092289	0.524103553920477	0.280582895357854	Not significant
IGKV6.21	0.648895333333333	0.631027859689568	0.19995146636228	Not significant
KALRN	-0.377656666666667	0.684894038475674	0.164376614003836	Not significant
RHAG	-0.3467891	0.477894956968063	0.320667552388807	Not significant
PLSCR4	-0.0158686666666668	0.992012763152289	0.00348274021381213	Not significant
CPB2	-0.556957666666667	0.430537485471379	0.365989029983521	Not significant
SCARB2	1.412677	0.356599014616396	0.447819861237089	Not significant
CD4	-0.222997333333333	0.745648289979054	0.127465973786695	Not significant
HSPA8	-0.3145	0.292103984697461	0.53446251861592	Not significant
RPL22	-0.02047927	0.974409593936138	0.011258448671573	Not significant
GNAS	0.81514	0.0800178217674993	1.09681327509188	Not significant
RAB35	1.381779	0.375342192531439	0.425572613434944	Not significant
IGHV3.38.3	-0.262888	0.71065666308663	0.148340167681526	Not significant
ABHD8	-0.561136666666667	0.84699119655816	0.0721211036079968	Not significant
PAICS	0.7295736	0.685857648939873	0.163766013586438	Not significant
ALDH2	-0.903207333333333	0.697089217993837	0.15671163452356	Not significant
SLC16A3	0.503157666666667	0.633393207288362	0.198326598452266	Not significant
SEPTIN11	0.62353	0.524880067639802	0.279939919284458	Not significant
PSMB8	0.632937666666667	0.641330836791571	0.192917877615199	Not significant
EPB41	0.375572133333333	0.835562325180051	0.0780211502322734	Not significant
TMEM63A	-2.234258	0.0745890337692011	1.12732501868829	Not significant
NCAM1	-1.53641333333333	0.512623212930816	0.290201731707167	Not significant
SLC9A3R1	-0.127840766666667	0.926899695160422	0.032967260672421	Not significant
RIPOR2	-0.197003666666666	0.8735954352982	0.0586896439044279	Not significant
ITGA2	-0.39579	0.518075179317501	0.285607214012168	Not significant
JAM3	1.908999	0.489742139296964	0.310032526006732	Not significant
TNIK	-0.425745	0.759916688483752	0.119234017870602	Not significant
CRIP2	0.672720666666667	0.247332791643932	0.606718300598218	Not significant
CLIC5	0.219129666666667	0.645748188886689	0.189936803207483	Not significant
RAB6A	0.40129	0.698556861877157	0.155798236945095	Not significant
CST6	0.368986666666667	0.608526588840223	0.21572044104228	Not significant
MTTP	0.360263333333333	0.111336956622344	0.953360654236073	Not significant
ANPEP	-1.64684333333333	0.172034235219837	0.764385118862431	Not significant
IGHV3.73	-2.92191	0.184266581526336	0.734553421019138	Not significant
PCBP1	-1.4728848	0.433232838257538	0.363278632070878	Not significant
MYO1F	-0.794260666666667	0.209757052621272	0.678283428053452	Not significant
PEF1	1.06532882	0.333707067439534	0.476634595510361	Not significant
SLC43A1	-1.36116486666667	0.12498257532154	0.903150530745496	Not significant
LIMS1	0.541341666666667	0.754855408386443	0.122136228971736	Not significant
CRISPLD2	-1.040162	0.498624516217635	0.30222637204909	Not significant
ANXA5	0.566538333333333	0.449326862108842	0.347437617202836	Not significant
RAB37	0.133773333333334	0.870604433243121	0.0601791256829596	Not significant
HNRNPK	-1.76694783333333	0.124951409662445	0.903258839936347	Not significant
C1QA	-0.268736666666666	0.76941789302037	0.113837718276598	Not significant
C1QB	-0.448093333333333	0.661986469192101	0.179150887320513	Not significant
LAMA5	-1.27469866666667	0.153864695298797	0.812861018867951	Not significant
RELN	0.331757066666667	0.694540176897682	0.158302626671822	Not significant
CLDN5	-0.225342333333333	0.756885881854002	0.120969595555584	Not significant
FLOT2	-0.9603553	0.0803657856543553	1.09492880528227	Not significant
DMKN	1.1567	0.138433657718234	0.858758305947318	Not significant
HPR	-0.75497	0.0171454546124798	1.76585099505917	Down
MGLL	0.3538435	0.367673133887265	0.434538103149325	Not significant
HSD17B4	0.172744333333333	0.884708396049365	0.0531998511725244	Not significant
CDC42BPB	0.606956666666667	0.0643228671117754	1.19163460569195	Not significant
KRT19	0.0255733333333334	0.961803105703099	0.0169138249046105	Not significant
ATP6V1A	0.225594666666667	0.857194197787196	0.0669207772913521	Not significant
LGALSL	1.010051	0.101519148867777	0.993452032004539	Not significant
ATRN	-0.675609666666667	0.231416744240015	0.635605220717224	Not significant
IGHA1	-0.479620000000001	0.384743002417344	0.414829270233769	Not significant
TKT	-0.332306666666667	0.69231605715515	0.15969559551119	Not significant
LCK	0.184014666666667	0.307201041979312	0.512577315577056	Not significant
SKAP2	-0.988076666666667	0.420375137711933	0.376362977405473	Not significant
CSK	1.0145375	0.147032732802024	0.832585970742887	Not significant
SBSN	0.75624	0.112031179143121	0.950661092996244	Not significant
HBB	-0.990183333333333	0.342789493408688	0.464972497788973	Not significant
MDH2	0.5097246	0.0431393057827444	1.36512684804083	Up
SSC5D	-0.4539	0.0656140213452251	1.18300334443258	Not significant
IGHV1.69	1.03986166666667	0.416021721700231	0.380883993007234	Not significant
LAMTOR1	0.0969655333333334	0.897195461244271	0.0471129321037309	Not significant
UPF2	0.325666666666666	0.775682759182149	0.110315861353633	Not significant
ST8SIA4	-0.210691666666667	0.811756349967751	0.0905743054181075	Not significant
PM20D1	-0.247546666666667	0.861931696729179	0.064527148222764	Not significant
BASP1	0.3499084	0.355344677881944	0.449350184748956	Not significant
MTSS1	0.685076666666667	0.277944176070254	0.556042421560842	Not significant
MYADM	-0.28691	0.516665253385347	0.286790744512825	Not significant
NAGK	0.810258	0.486123336401927	0.313253530072716	Not significant
GGH	0.585926666666667	0.00683635850534695	2.16517517052541	Up
RPL7A	-1.97767733333333	0.237077152309127	0.625110298000676	Not significant
SCGB2A2	-1.54145966666667	0.207001684124687	0.684026121194856	Not significant
TXN	0.569523333333334	0.729878964397915	0.13674915282788	Not significant
SLC4A1	-0.343569999999999	0.771644620880899	0.112582666924925	Not significant
HSPB1	0.655403333333333	0.515623626381214	0.287667191062806	Not significant
MYLK	-0.252521333333333	0.801601670334814	0.0960413865162047	Not significant
RPL31	-0.0784509999999999	0.968482635464872	0.0139081616143522	Not significant
GNAI3	0.54932	0.302799582473961	0.518844728014038	Not significant
RPS3	1.485789	0.384585337545184	0.415007277415802	Not significant
SH3BGRL3	-2.94435843333333	0.138871646915621	0.857386414053765	Not significant
CSRP1	0.902803333333333	0.576919150751538	0.238885044457227	Not significant
CD47	-0.652853333333333	0.212936087876872	0.671750729178759	Not significant
VCAN	-0.108589666666667	0.844937792110049	0.0731752644678793	Not significant
CFP	-0.796289999999999	0.219556845976668	0.658453016662364	Not significant
IGKV1.27	1.0039402	0.562361276247412	0.249984592133102	Not significant
COL6A2	-0.221310333333333	0.298678696049431	0.524795753352129	Not significant
NAP1L1	-0.919279333333333	0.583657367571834	0.233842027958451	Not significant
KIF2A	-1.02722036666667	0.527617413637887	0.277680879308305	Not significant
KRT13	-0.17894	0.786586873525869	0.10425330532374	Not significant
PLCD1	1.712994	0.00153109786426314	2.81499704930754	Up
CXCR4	-0.717144	0.102361784310127	0.989862152354135	Not significant
P2RX1	-0.217052666666667	0.462899183887093	0.334513584897994	Not significant
H4C16	0.271396666666666	0.725987862854108	0.1390706398227	Not significant
RAB18	-0.631096	0.657520857113781	0.182090466434012	Not significant
ANXA11	-0.580543333333333	0.135819959476719	0.867036403445478	Not significant
TPP2	0.829767833333333	0.247471526813421	0.606474762221991	Not significant
C3	-0.653593333333333	0.26433960229699	0.577837767739868	Not significant
ABCC1	0.681346666666667	0.42317916574923	0.373475721934293	Not significant
CBR1	0.589481	0.567085246573293	0.246351651277138	Not significant
HTRA1	-1.495584	0.380895361760816	0.41919431579783	Not significant
DDOST	0.0952803333333333	0.948803940299299	0.0228235203892886	Not significant
C1QC	-0.0204533333333332	0.949882321885943	0.0223301948387207	Not significant
ACP3	-1.15083766666667	0.461885450975102	0.335465717469288	Not significant
LUM	-1.90000033333333	0.201312096398795	0.696130128532052	Not significant
ECM1	1.78999333333333	0.28189742052389	0.549908898081453	Not significant
CPNE3	0.895124666666667	0.185439920955359	0.73179676650051	Not significant
NSF	0.49978	0.76032201394761	0.119002435006387	Not significant
CCT4	-0.796242	0.0603660386015993	1.21920732290277	Not significant
S100A4	0.1696581	0.752622344745788	0.123422891974514	Not significant
FCN1	0.901768333333333	0.460398603913055	0.336866001970516	Not significant
OTUB1	-0.299011666666667	0.853299007692058	0.068898759411442	Not significant
C9	-0.530373333333333	0.351726732678083	0.45379462226205	Not significant
RHEB	1.64611533333333	0.192026605607616	0.716638594900206	Not significant
CKAP4	0.331774333333333	0.77704582969518	0.109553366016638	Not significant
KNG1	-0.22842	0.395438832214279	0.40292068507723	Not significant
ICAM3	0.275317	0.562491370928035	0.249884135593637	Not significant
KRAS	-0.438306666666667	0.669534743216816	0.17422688183965	Not significant
NOTCH1	0.71716	0.364782878232487	0.43796555429005	Not significant
RPS15A	-0.0588766666666667	0.960401098429126	0.0175473519038116	Not significant
ABCB11	-1.13180333333333	0.508448708367226	0.293752851584135	Not significant
SLC12A6	-0.829995933333334	0.490529628523441	0.309334755632404	Not significant
TF	-0.451773333333333	0.46852274997776	0.329269316302509	Not significant
M6PR	0.204236033333333	0.860953575097113	0.0650202662266396	Not significant
ACAA2	-0.818130333333333	0.704847652597342	0.151904742279768	Not significant
NPM1	0.0436042666666667	0.973144705269373	0.0118225759420288	Not significant
LY6G6F	-0.8540879	0.683182132870166	0.165463500189896	Not significant
C1QTNF3	1.09589306666667	0.233240072980077	0.632196831361611	Not significant
DBH	-0.836268666666667	0.0775531346023078	1.11040064384686	Not significant
ANK1	0.1701456	0.924640446018237	0.0340271133872823	Not significant
CAB39	-0.495303666666667	0.517042607364211	0.286473667001379	Not significant
PGD	0.140847666666667	0.931648849788377	0.0307477478774501	Not significant
TALDO1	-0.60515	0.666022641975907	0.176511006388185	Not significant
IFITM3	-0.357215743333333	0.538404971935801	0.268890938244866	Not significant
TBXA2R	-0.695988	0.485814062990524	0.313529917709593	Not significant
CD5	0.0872166666666666	0.948325042883694	0.0230427806623183	Not significant
RAB6B	-1.09306333333333	0.144019190736371	0.841579633768651	Not significant
TUBA8	-0.0245285666666666	0.94270810279268	0.0256227600417065	Not significant
KRT9	0.144473333333334	0.800785513645825	0.0964837919230766	Not significant
IGHV2.70D	-1.235632	0.446233446628919	0.350437881066993	Not significant
EFNB1	-0.444306166666667	0.00442615168665857	2.35397370664239	Down
IL36G	2.45829033333333	0.220395238681252	0.656797792019866	Not significant
RASIP1	-0.716700666666667	0.30763315008203	0.511966867433745	Not significant
LBP	-0.453753333333333	0.603008242624281	0.219676751372659	Not significant
CAPN7	-1.606024	0.376148743207509	0.424640384912068	Not significant
PLCB3	0.289366666666667	0.776579255565583	0.109814214760517	Not significant
RBP4	-1.77455333333333	0.0961795781848745	1.01691713194492	Not significant
GNB5	-0.7314	0.372418933319364	0.428968248133482	Not significant
MMRN1	-0.823277666666667	0.305928170399289	0.514380530580959	Not significant
TSPAN15	-0.890003	0.387698855880722	0.411505480616268	Not significant
CD5L	0.130673333333333	0.933090592422427	0.0300761891804189	Not significant
ITIH2	-0.497059999999999	0.104014526745092	0.982906002579478	Not significant
BST2	-0.426067	0.830440332108119	0.0806915665444597	Not significant
PCYOX1	-0.00670966666666661	0.989501642272723	0.00458348065981884	Not significant
SVEP1	-0.339389666666666	0.86258516791408	0.0641980137862303	Not significant
ATP7A	-0.339032	0.76432723901085	0.116720662799812	Not significant
CA6	-2.51252573333333	0.140864462417699	0.851198557795985	Not significant
VSIR	2.79246333333333	0.156742550240056	0.804813091431988	Not significant
ALDH16A1	-0.836163333333333	0.615869136286024	0.210511559631987	Not significant
FSCN1	2.1050204	0.313098430880462	0.504319108881534	Not significant
MVP	-0.969242	0.497146567308336	0.303515554950241	Not significant
CTNND1	1.668442	0.233655958701176	0.631423139107708	Not significant
GPNMB	-1.37259466666667	0.383178366495884	0.416599018321775	Not significant
ERMAP	-0.478052	0.265336198006033	0.576203498144694	Not significant
ALYREF	-1.24600333333333	0.245353599621336	0.610207566033523	Not significant
AMBP	-0.65208	0.470213020787963	0.327705348885969	Not significant
MSN	-0.43152	0.373507050452206	0.427701195873781	Not significant
IGLV5.39	-1.321007	0.46427058186678	0.333228834183689	Not significant
COL1A2	-0.557068333333333	0.326624297500735	0.485951511338502	Not significant
KLK10	-0.658715	0.656885266562942	0.182510478918011	Not significant
CAPN1	-0.341863333333333	0.684540909204156	0.164600592656752	Not significant
RAP1A	2.09326	0.32563146073435	0.487273642593431	Not significant
ANGPT1	-0.507206666666667	0.420837902409497	0.375885152727871	Not significant
AP1B1	0.429007333333333	0.839620323009275	0.0759170578648109	Not significant
MAN2A1	0.306856666666666	0.857253146366066	0.0668909122242018	Not significant
NOS3	0.405329	0.553765246393576	0.25667430350757	Not significant
TMC6	-0.308565666666667	0.65701657140696	0.18242367643742	Not significant
IGHV5.51	-0.218896666666667	0.510762011942576	0.29178141097249	Not significant
MCAM	0.414349666666667	0.656221069269777	0.182949829846486	Not significant
SCAMP2	-0.195633333333334	0.542716877780644	0.265426672223686	Not significant
PIGR	-0.292016666666667	0.37752175781207	0.423058013503884	Not significant
RRAS	0.696619333333333	0.464460831386225	0.333050904770608	Not significant
DUSP14	1.84862133333333	0.562876576835082	0.249586823400424	Not significant
ITGAX	0.74757	0.175243514820439	0.756358044858086	Not significant
NAPRT	0.308941333333333	0.79223337877909	0.101146863630557	Not significant
SMIM5	-3.481384	0.093559353830693	1.02891278631493	Not significant
IGHV3.72	-1.42432866666667	0.376467137491223	0.424272928172762	Not significant
GSTP1	0.380048666666666	0.570585901563743	0.243678963398734	Not significant
VCP	0.86479	0.248938270837106	0.603908331452087	Not significant
CXCR2	0.557453333333334	0.0817305878165269	1.08761537757018	Not significant
AKR1C3	0.512966333333333	0.739165292847827	0.131258433398531	Not significant
SERPINA1	-0.575406666666667	0.14924219169215	0.826108381764567	Not significant
PSMB1	-0.126746666666667	0.518791964737292	0.285006759066907	Not significant
IGHG4	-1.2624	0.187540585939565	0.726904731444547	Not significant
CD63	-1.20802766666667	0.09079774737258	1.04192492588193	Not significant
RAB5A	-0.107278	0.702785843203068	0.153176995441844	Not significant
KRT4	1.95698	0.641088800044008	0.193081810265812	Not significant
IGLV7.46	-1.2861378	0.558781064021698	0.252758319684248	Not significant
SPP2	-2.090684	0.367577884893208	0.434650625571465	Not significant
C6	-0.749873666666667	0.274279744208714	0.561806264226336	Not significant
PYGM	-0.47760935	0.739650299082857	0.130973562803084	Not significant
IGHG1	-0.397823333333333	0.337973930062979	0.47111679814379	Not significant
SERPINA4	-0.352440733333333	0.68086655345324	0.166937999361775	Not significant
ANXA4	0.0896333333333335	0.854289795345397	0.0683947813365034	Not significant
MYL6	-1.88749633333333	0.118441649496004	0.926495552971153	Not significant
DPP4	0.0461106666666666	0.919208167993268	0.0365861252046235	Not significant
ACTG2	-1.24164333333333	0.660204520143606	0.180321506563258	Not significant
EIF6	1.166393	0.306709273404905	0.51327309285451	Not significant
IARS1	1.85599333333333	0.267369297642779	0.572888464799784	Not significant
F5	0.219763333333334	0.61103648840062	0.213932854834556	Not significant
VASP	-1.331168	0.145496084772993	0.837148693168537	Not significant
CYFIP2	0.32633	0.573520350849072	0.241451166943806	Not significant
NCCRP1	0.976256666666667	0.562993323245237	0.249496755583724	Not significant
SLC14A1	-0.0169023333333331	0.994568780658014	0.00236517731850209	Not significant
GDI2	1.26555166666667	0.0608984401599275	1.21539383115385	Not significant
CA2	-0.657156666666667	0.284830087333961	0.545414136970039	Not significant
ITGB1	0.138383333333334	0.689516125222334	0.161455572833758	Not significant
CMIP	0.46432	0.0084943533792278	2.07086967559678	Up
TPM4	0.462253666666667	0.79767787417922	0.0981724541505246	Not significant
C1R	-1.13616633333333	0.341062532737718	0.467165987185963	Not significant
C8B	-0.126856666666666	0.567032663868789	0.24639192288949	Not significant
PECAM1	-0.308516666666666	0.309197410499822	0.50976415191525	Not significant
PSMB2	1.278733	0.287283190976395	0.541689783961962	Not significant
DDB1	0.234226666666667	0.76788237513001	0.114705300468883	Not significant
PSMB4	0.918853333333334	0.21223592842752	0.673181094529789	Not significant
MARCHF8	0.895656533333333	0.392850057773715	0.405773178650425	Not significant
CTNNA1	2.10216566666667	0.19389974118068	0.71242277062154	Not significant
KLKB1	-0.49136	0.321972584541003	0.492181106221721	Not significant
TMC8	-0.777969333333333	0.596988200194129	0.224034252859278	Not significant
ALPL	-0.649855233333334	0.576264563913168	0.239378085555099	Not significant
STXBP2	0.338660666666667	0.281786494510328	0.550079825634737	Not significant
C8A	-0.7764327	0.182303814767071	0.739204243495574	Not significant
SERPINA5	-0.773476666666667	0.287047690824231	0.542045942495467	Not significant
MINDY1	-0.532542	0.728315676537678	0.137680342029065	Not significant
F10	0.41302	0.743892847732665	0.128489616859798	Not significant
CD109	0.307250666666667	0.634344962581637	0.19767450457441	Not significant
PARVB	-0.23096	0.537644409039299	0.269504866062559	Not significant
RAB32	-0.12874	0.789679179688361	0.102549312241028	Not significant
SERPINA6	-0.257962	0.599514000208317	0.222200670543077	Not significant
IGKV3D.15	-0.625340033333333	0.30931886095028	0.509593597756625	Not significant
RASA3	-0.363181333333333	0.236473531367596	0.626217463062761	Not significant
IGKV1.5	-0.472426666666667	0.442724770312544	0.353866178700834	Not significant
HVCN1	-1.164091	0.429767033047556	0.366766901814915	Not significant
PLSCR1	2.00175333333333	0.115144140580172	0.93875815738229	Not significant
STX12	-1.67912633333333	0.197591312201961	0.704232154615268	Not significant
RAC1	-0.853894666666667	0.411336858279392	0.385802373325366	Not significant
P4HB	-0.4774049	0.611789952341993	0.213397659875468	Not significant
PRKAR1A	-0.2260252	0.688104420496197	0.162345652165322	Not significant
EHD4	0.833514066666667	0.0537555160184042	1.26957696483669	Not significant
FYB1	-1.403816	0.111677810222448	0.952033110279931	Not significant
ITGA5	-0.963235666666667	0.377186420048217	0.423443951683095	Not significant
GGCT	-0.0147999999999997	0.954611250666591	0.0201734515184598	Not significant
TMEM43	1.452072	0.0701792409392774	1.15379133343703	Not significant
MPIG6B	-1.43118866666667	0.0576390843370335	1.23928292706923	Not significant
TMEM63B	0.0701813333333334	0.841497674668713	0.0749470797831564	Not significant
LHFPL2	0.0971380000000002	0.8802586486335	0.0553896992480045	Not significant
ZNF236	0.0607010000000001	0.805881082971557	0.0937290386160974	Not significant
FCN2	0.379379999999999	0.647833552789062	0.18853656263368	Not significant
FCGBP	-0.955006666666667	0.0623634266555342	1.20507002984137	Not significant
IQGAP2	-0.551678333333333	0.650526510685529	0.186735000086512	Not significant
GM2A	-0.436143333333333	0.550811923820204	0.258996666829663	Not significant
LILRB2	-0.508113666666667	0.730463237487255	0.136401636209053	Not significant
EHD1	-0.0246296666666665	0.929979992716167	0.0315263946142721	Not significant
SLC7A1	-0.0444450000000001	0.892679344424428	0.0493045141857843	Not significant
SRI	3.22749	0.0242310278180267	1.6156281638142	Up
PRNP	0.822106	0.438951662096957	0.357583302173362	Not significant
C7	-0.830500666666667	0.325479144577138	0.487476834085779	Not significant
PTPRB	-0.201958333333333	0.055408034757166	1.25642725336391	Not significant
TTYH3	-1.23123133333333	0.061279777103946	1.21268282305402	Not significant
RPS25	0.778788333333333	0.510849897920453	0.291706689064975	Not significant
APOB	0.125266666666667	0.809377936665542	0.0918486384853552	Not significant
PDGFB	1.52232	0.490714568359331	0.309171048470787	Not significant
IGSF8	-1.72140333333333	0.486491901353394	0.312924385049909	Not significant
CAPG	-1.0455851	0.553312080041589	0.257029848061406	Not significant
TRPC6	-1.84925333333333	0.427793541998976	0.368765775854669	Not significant
RAB4A	-0.00988699999999998	0.988362674289743	0.00508366417656208	Not significant
ROCK2	-0.59458	0.161727830322632	0.791215239737665	Not significant
FCN3	-0.238056666666666	0.239833719633586	0.620089756928208	Not significant
YWHAH	0.154776666666667	0.572285608005776	0.242387175710111	Not significant
EEF1G	0.303016666666667	0.769737724948894	0.113657228088248	Not significant
FGL1	0.99142	0.029290472988627	1.53327361518449	Up
TAOK3	-0.00179000000000018	0.997618717272782	0.00103541124159399	Not significant
F12	-0.57897	0.794208981193874	0.100065206089957	Not significant
ARF6	0.162468	0.665210123941434	0.177041149803628	Not significant
IGLV3.9	-0.180263	0.610828256825277	0.214080880752086	Not significant
ZYX	-1.821844	0.0136567138153139	1.86465379139903	Down
RAB2A	1.25074333333333	0.204289208095057	0.689754575063879	Not significant
CPN1	2.91709666666667	0.383798682835488	0.415896520059799	Not significant
CD81	-0.329635333333333	0.617774411950043	0.209170084022654	Not significant
YWHAE	-0.46983	0.187876481978085	0.726127580657244	Not significant
RASA1	-0.701856666666667	0.40032165058257	0.397590921325642	Not significant
RP2	1.60396866666667	0.171263849972214	0.766334297363784	Not significant
FASN	0.0572503	0.91115213374953	0.0404091034531834	Not significant
CORO1C	-0.00260900000000003	0.991138901524969	0.00386547776638029	Not significant
CFH	-0.517676666666667	0.224521756214884	0.648741569376603	Not significant
GSN	0.0302033333333336	0.801241985589165	0.0962363014753832	Not significant
AHSG	-0.86439	0.0942650399631217	1.02564934401986	Not significant
GSS	1.57126366666667	0.480970954752445	0.317881149346768	Not significant
JCHAIN	-0.301273333333334	0.485700099249465	0.313631807781873	Not significant
CARD9	-2.303537	0.205588726270618	0.687000704135424	Not significant
MME	-0.898309666666667	0.271451180661106	0.56630826506563	Not significant
FAS	0.0548813333333333	0.966227130523548	0.0149207721990695	Not significant
ANO6	-0.8837529	0.284308370278524	0.546210354125024	Not significant
CD84	0.122972833333333	0.953999513177576	0.0204518469147168	Not significant
HSP90AB1	-0.682951333333333	0.235599929189876	0.627824844413165	Not significant
ARPC3	0.200738	0.225642131004266	0.646579807373237	Not significant
CLEC1B	-0.5087516	0.0851506411026079	1.06981207786842	Not significant
HEXB	-0.343136666666667	0.616873067918353	0.209804190219256	Not significant
CPNE2	0.082443333333333	0.942056661252036	0.0259229752017598	Not significant
ENO1	0.405916666666666	0.453272675670546	0.343640460432104	Not significant
CD151	-1.00563333333333	0.3160961698593	0.500180766479461	Not significant
ALDOA	0.148913333333334	0.888553004582543	0.051316660249102	Not significant
IGFBP3	1.87467033333333	0.270448409607459	0.567915568116298	Not significant
PPP1CA	-0.0929296666666667	0.722826769616571	0.140965771881061	Not significant
B2M	-0.773989666666667	0.0544665242093292	1.26387033842014	Not significant
HGFAC	-1.58791533333333	0.409177967780953	0.388087758950003	Not significant
LRP1	-0.412866666666666	0.542409617393318	0.265672618654601	Not significant
KRT2	0.0593399999999988	0.951592449780484	0.0215490124435999	Not significant
SUSD1	-0.462079333333334	0.762125331328499	0.117973603163584	Not significant
RAB10	-0.439123333333333	0.432566472474705	0.363947145052974	Not significant
PSMB6	0.53105	0.143965578237402	0.841741334075339	Not significant
PRDX6	0.387963666666667	0.553152719045397	0.257154948474564	Not significant
CLU	-0.816076666666667	0.453879076295292	0.343059837655802	Not significant
IGHV3OR15.7	-2.16726776666667	0.161931596117615	0.790668403373115	Not significant
SLC29A1	-1.16339933333333	0.0920683818100675	1.03588948992263	Not significant
COQ8A	-0.774128	0.812166933292328	0.0903546964281221	Not significant
IGHG2	-0.13832	0.881635945722985	0.0547107112430927	Not significant
SUSD3	-0.216014666666667	0.823505875894871	0.0843332976968804	Not significant
KIAA0040	-0.844489333333333	0.177619411488381	0.75050957323303	Not significant
CHMP4B	0.902041666666667	0.320207414543932	0.494568616019986	Not significant
PSMA2	-0.0756286666666668	0.939373323058135	0.0271617773581698	Not significant
CFB	-0.852546666666667	0.363448622061435	0.439556973339347	Not significant
SLC2A1	0.0275866666666666	0.979691209507235	0.00891078873546321	Not significant
HP	-0.631336666666666	0.390250727906686	0.408656278206449	Not significant
RPL12	-0.927608	0.410859721267845	0.386306432815865	Not significant
IGKV4.1	-0.223190000000001	0.60506220106649	0.218199977097309	Not significant
HLA.B	0.487686666666667	0.468956939721135	0.328867032977972	Not significant
IGLV2.11	0.745104133333333	0.654487556281582	0.18409860624022	Not significant
ANXA7	-0.0146599999999997	0.969938727895571	0.0132556997309987	Not significant
ALMS1	-6.24837533333333	0.313988446598706	0.503086331769908	Not significant
CD99	0.714126666666667	0.287380494564927	0.541542712159669	Not significant
ITGB6	-0.694096666666667	0.204550393299147	0.689199681125347	Not significant
PLTP	0.0213300000000003	0.954604769668694	0.0201764000183611	Not significant
CYBRD1	-0.868980333333333	0.626544663250215	0.203047964874559	Not significant
MARCKSL1	-0.162962333333334	0.926960826856468	0.0329386186489719	Not significant
TSPAN14	-0.360395233333333	0.734689260720748	0.133896308384569	Not significant
NAPG	-0.72304	0.528346240264358	0.277081378688691	Not significant
GP1BA	-0.118426666666667	0.411215715097258	0.385930296615875	Not significant
COL6A3	0.948053333333333	0.639466369836842	0.194182290557234	Not significant
DCD	-1.27967333333333	0.155987159109749	0.806911151371891	Not significant
NCKAP1L	-0.0208303333333334	0.960221935669282	0.0176283770678409	Not significant
STEAP3	0.17932	0.75055073230499	0.124619946971064	Not significant
VAMP3	-0.473702666666667	0.643371332222281	0.191538294592039	Not significant
PSMA6	2.00039966666667	0.0240550734399681	1.61879331286143	Up
RPL14	-2.337365	0.0271117216834115	1.56684290241717	Down
C5	-0.228566666666667	0.729651546866799	0.13688449248524	Not significant
IGLV3.19	0.918012566666667	0.472633338384812	0.32547564756632	Not significant
IDH1	0.638641633333333	0.367786648185011	0.434404041070823	Not significant
PF4	0.792616666666667	0.590288342264138	0.228935793672503	Not significant
RAB1B	-0.764206	0.0918054459318736	1.03713155553068	Not significant
AHNAK	1.08030566666667	0.546773051848579	0.262192898131028	Not significant
CTDSPL	-0.460295	0.692765835177702	0.159413538368976	Not significant
DNM2	0.676473666666667	0.486208478757922	0.313177471972173	Not significant
VAMP7	-0.1437655	0.888125505201981	0.0515256576839848	Not significant
LAMP2	0.894262666666666	0.185095656297731	0.732603772862771	Not significant
NCKAP1	-0.7333299	0.169764366201968	0.770153463596853	Not significant
PZP	-1.03218103333333	0.253726862530504	0.595633550787011	Not significant
CASP14	-0.845723333333334	0.113292429398683	0.945799110262177	Not significant
TUBB	1.84015033333333	0.508868239604394	0.293394654245577	Not significant
GPRC5C	0.0655079999999999	0.930800589850369	0.0311433501718575	Not significant
FGB	0.12466	0.926663889057061	0.0330777605666932	Not significant
ACTR2	0.569402333333333	0.507737038515732	0.294361154428215	Not significant
VTA1	1.068152	0.293069307601463	0.533029661729701	Not significant
SERPINA10	0.33624	0.750407806836879	0.124702656440638	Not significant
GNAQ	0.4546	0.56595082406431	0.247221303379471	Not significant
IGLV1.47	-2.00208	0.349072498166454	0.457084365923837	Not significant
ALOX15	0.0581086666666668	0.916845703101417	0.0377037460420054	Not significant
LPA	-0.946876666666666	0.213696381002945	0.670202832649967	Not significant
ACTN1	-0.00746833333333341	0.991835090183974	0.00356053084659612	Not significant
IGLV4.69	0.442960333333333	0.829916230119565	0.0809657421213464	Not significant
RAP2B	0.265585666666667	0.846266057665125	0.0724930776105595	Not significant
GPLD1	-0.912155666666667	0.244262713445001	0.6121428227563	Not significant
LCAT	-0.0726166666666668	0.908303086943833	0.0417692098230738	Not significant
CFL1	0.416663333333333	0.659298921165196	0.180917634907572	Not significant
APOL1	-0.584149999999999	0.176729297729442	0.752691448300211	Not significant
YWHAZ	-0.10411	0.687800135479228	0.16253774296897	Not significant
CAMP	-0.61613	0.415142550996006	0.381802750322577	Not significant
HLA.A	0.399613333333333	0.39850690454982	0.399564149595573	Not significant
VTN	-0.17259	0.823936027957632	0.0841065064867692	Not significant
CD3E	0.8983481	0.423359107609626	0.373291092932464	Not significant
PITHD1	0.555349333333333	0.632655416496918	0.198832769384053	Not significant
PPIA	0.127030333333333	0.891639312767078	0.0498107915361026	Not significant
GDI1	-1.02831333333333	0.186489423253789	0.729345794165061	Not significant
PROS1	0.0742866666666671	0.87394014245066	0.0585183118662895	Not significant
ITGB3	-0.50705	0.266946055073451	0.573576492758838	Not significant
LRRC57	0.335182	0.373114709993681	0.428157628624273	Not significant
RAB33B	-5.3948	0.0996444467760623	1.00154689969019	Not significant
C2	-0.5082572	0.486473013806357	0.312941246413209	Not significant
SELP	-0.361072666666667	0.66383978040954	0.17793672617463	Not significant
STK25	0.50679	0.655559773287283	0.183387703630146	Not significant
CTTN	-0.248906	0.552983290615495	0.257287991485761	Not significant
CLIC1	-0.42503	0.135220997931103	0.868955863294353	Not significant
CALML5	0.338633333333333	0.617610058200807	0.209285639833042	Not significant
INPP5A	0.339205	0.202660669713996	0.693230526509363	Not significant
ANXA1	0.0512033333333335	0.949662879792745	0.0224305372685956	Not significant
ARPC2	-0.162589466666667	0.619678126643294	0.207833833277096	Not significant
TGFB1	-0.195543333333333	0.887582712705118	0.051791165036117	Not significant
ARL6IP5	-0.0663643333333332	0.833720919712489	0.0789793010557882	Not significant
PSMA3	0.580575	0.533472523654743	0.272887943872915	Not significant
ATP2B1	-0.67143	0.279671280159875	0.55335212965455	Not significant
IGKV1.8	-1.41642666666667	0.122614287992362	0.911458919420485	Not significant
BCAM	0.124034333333333	0.839128308217068	0.0761716276216091	Not significant
CD59	0.628428333333333	0.583632992788403	0.233860165406172	Not significant
CORO1A	-0.417166333333333	0.307463133449682	0.51220695110558	Not significant
HLA.C	-1.18236033333333	0.389132388786964	0.409902619913178	Not significant
BTD	-1.51610840333333	0.36289229689347	0.440222250460688	Not significant
HABP2	-0.837866266666667	0.322855070272767	0.490992388833195	Not significant
EPS8	-0.0931254333333333	0.960622979346248	0.0174470286861181	Not significant
ILK	-0.798763333333333	0.0452474824821882	1.34440557943136	Down
DYNC1H1	-0.222732333333333	0.908255557837879	0.0417919359029719	Not significant
FHL1	-1.34456666666667	0.530931429589152	0.274961564933625	Not significant
RASGRP2	-0.0355799999999999	0.972879107348279	0.01194112301376	Not significant
TSPAN33	0.856658316666667	0.339709491356642	0.468892318934415	Not significant
APOC4	0.176042	0.733100463530578	0.134836505894666	Not significant
NBEAL2	1.85315033333333	0.0738748093180153	1.13150362708856	Not significant
SCGB1D2	-0.492993333333333	0.662680331224524	0.178695919355214	Not significant
RAB5C	-1.00994033333333	0.0474791789663429	1.32349679968943	Down
LNPEP	0.6283314	0.162176419935699	0.790012290915607	Not significant
GSDMA	-0.137046666666667	0.873758975697634	0.0586083499290298	Not significant
STXBP3	-0.237802	0.637021324028484	0.195846029591026	Not significant
COTL1	-0.363947	0.466876254309274	0.330798214063842	Not significant
CAPZA2	0.551645333333333	0.652442655410516	0.185457653389222	Not significant
PLS3	-2.32046016666667	0.166992884752292	0.777302032916177	Not significant
DIP2B	0.268002666666667	0.722501099813736	0.141161487474289	Not significant
WARS1	-0.845566666666667	0.332223105761665	0.478570166117521	Not significant
ENO3	-1.88089883333333	0.545617025728632	0.263112086180339	Not significant
SLC1A4	-0.0494699999999999	0.939246467558881	0.0272204296130689	Not significant
HYDIN	0.989998666666667	0.538580770156524	0.268749156984664	Not significant
LGALS3BP	-0.811663333333334	0.0348520770866622	1.45777133405392	Down
SCPEP1	-0.625846666666667	0.370606287742295	0.431087216672229	Not significant
YBX3	-1.15239	0.0297387846962285	1.52667678330923	Down
CD3D	-0.027677	0.975200647519409	0.0109060190241979	Not significant
MYCT1	-1.00500666666667	0.0066989866890743	2.17399088515372	Down
CDC42	0.402725666666667	0.24052264070037	0.618844036677099	Not significant
DOCK5	2.20250333333333	0.221505106528344	0.654616257199296	Not significant
ALOX12	-0.648587666666667	0.137119229130327	0.862901636971244	Not significant
TAGLN2	0.75079	0.363027156958784	0.440060885497791	Not significant
ACTR3	-0.548621733333333	0.226828449596941	0.644302475669357	Not significant
HAL	0.0777266666666667	0.417290857841411	0.379561129864183	Not significant
PLP2	0.846943666666667	0.73937996816637	0.131132319833586	Not significant
ARF4	-0.367062666666667	0.791664787947796	0.101458671392301	Not significant
LDHB	-0.16223	0.0892640688694697	1.04932332086448	Not significant
GC	-0.394844666666667	0.581524557454944	0.235431940536605	Not significant
HSP90B1	-0.715196666666667	0.655176776696686	0.183641504915568	Not significant
MASP1	-0.498756666666667	0.212663730204354	0.672306572698421	Not significant
FBLN1	-1.14279566666667	0.196017791157938	0.707704508995239	Not significant
LYZ	-1.65412716666667	0.442606353625013	0.353982356056122	Not significant
KEL	-1.3122188	0.204359906716931	0.689604304229799	Not significant
SLC9A1	0.7119	0.151064449270778	0.820837728262635	Not significant
F11R	-0.533216666666667	0.286357048024616	0.543092123252485	Not significant
TSPAN4	-1.91449866666667	0.194969687354357	0.710032904730082	Not significant
PSMA7	0.122360833333333	0.90370419307428	0.0439737026426412	Not significant
CFI	0.649352333333333	0.570853248782809	0.243475522989177	Not significant
PSAPL1	-1.05124016666667	0.129115175840662	0.889022708961222	Not significant
UBASH3B	-0.424166333333333	0.703107827318462	0.15297806727259	Not significant
CD36	-0.229973333333334	0.399666388906972	0.398302373446196	Not significant
APOA2	-1.43745666666667	0.171359188372859	0.766092603503486	Not significant
COL6A1	-0.5499385	0.637287341715215	0.195664707721027	Not significant
APOC3	0.304691666666667	0.691686830994174	0.160090492762849	Not significant
DPP3	1.013797	0.319709176422634	0.495244898252806	Not significant
PFKP	-0.516836666666667	0.613405803236682	0.212252119612506	Not significant
FTH1	0.61243558	0.633147974753201	0.19849477796296	Not significant
UBA7	0.365216666666667	0.786179101130771	0.104478505140986	Not significant
MPP1	-0.217486	0.685040111610695	0.164283998228501	Not significant
EIF4A1	0.862474666666667	0.430823898642304	0.36570021354351	Not significant
FLOT1	-0.653260666666666	0.250018263974764	0.602028264713026	Not significant
ATP11B	-0.713279666666666	0.462583759685394	0.33480961843705	Not significant
GLB1	-0.660744766666667	0.227709475519449	0.642618897008098	Not significant
PDGFD	-0.465156333333334	0.533663131165197	0.272732799978124	Not significant
ATP6V1G1	-1.23436566666667	0.187933954599074	0.725994747505627	Not significant
A1BG	-0.861503	0.154948263493517	0.809813286539311	Not significant
ANGPTL6	-0.413836666666667	0.661947217628782	0.179176638968848	Not significant
SERPINF1	0.6055794	0.715544012579961	0.145363647952084	Not significant
ITGA6	-1.01253666666667	0.28871293345792	0.539533760616702	Not significant
ACLY	-0.402214333333333	0.738682840546243	0.131541989435269	Not significant
HNRNPA2B1	0.836931966666667	0.80817961973828	0.0924921055721683	Not significant
UBA1	-0.790113333333333	0.615501723805646	0.210770726423596	Not significant
TYMP	0.8427007	0.342422515996416	0.465437686017384	Not significant
LDHA	-0.285523333333333	0.502666065710027	0.298720432401375	Not significant
CREBRF	2.81210333333333	0.497496262781266	0.303210177349552	Not significant
ARL8B	1.34220766666667	0.433728940820369	0.362781598327957	Not significant
VAMP8	0.498739666666667	0.70369714288588	0.152614212268633	Not significant
HPSE	-0.26248	0.459694505908919	0.337530686738483	Not significant
SND1	0.299253333333334	0.699071863075274	0.155478177426218	Not significant
APOC2	-0.152011	0.877380155711706	0.0568121925460326	Not significant
CETP	-0.784354333333333	0.465927707213788	0.331681462695661	Not significant
DDAH2	1.18528333333333	0.269156108780794	0.569995758966691	Not significant
HNRNPU	0.0555651333333334	0.914870466899909	0.0386403917181524	Not significant
RAB7A	-0.0334966666666667	0.79588668561506	0.0991487605477577	Not significant
CAP1	-0.562493666666667	0.0899285639512795	1.04610234168067	Not significant
ADAM10	-0.577573333333333	0.118570748415488	0.926022438869187	Not significant
GP5	-0.445689600000001	0.844165270799057	0.0735725188134272	Not significant
TUFM	0.46703531	0.780820144064388	0.107448991008428	Not significant
TUBA4A	0.041415	0.883328787166027	0.0538776159305404	Not significant
WDR1	-0.334103333333334	0.355350454911939	0.449343124246829	Not significant
SELPLG	-0.319948333333334	0.662782872585495	0.178628723001218	Not significant
GANAB	-0.554421666666667	0.52569698357621	0.279264514935094	Not significant
SLC2A3	-0.6174219	0.676992107315986	0.169416394489296	Not significant
ASAH1	-0.404273333333333	0.149789426268987	0.824518842678665	Not significant
FGL2	-0.796831666666667	0.449545440624954	0.34722640267327	Not significant
SERPING1	-0.923276666666667	0.150729458374666	0.821801861425924	Not significant
CAPZB	0.0459100000000001	0.952369346836913	0.0211945913371061	Not significant
ALB	-0.69117	0.220783613061407	0.656033163828295	Not significant
VAT1	0.173413666666667	0.870525084652995	0.0602187099350307	Not significant
COLEC11	-3.826643	0.0859424000359985	1.06579252233193	Not significant
CTSG	0.0682102333333333	0.919660200609246	0.0363726077195592	Not significant
CTNNB1	-0.1428	0.890029414752791	0.0505956400362949	Not significant
ARPC1B	-1.00148766666667	0.233185553078551	0.632298359627518	Not significant
COMP	-0.54635	0.305093889323394	0.515566490685049	Not significant
CD9	-0.66606	0.251601493777339	0.599286784779512	Not significant
HBD	1.15393833333333	0.36893290073668	0.433052613487601	Not significant
HRG	-0.59624	0.429021717764539	0.367520722578527	Not significant
F11	-0.413433333333333	0.647944437644553	0.188462234035202	Not significant
CPN2	-0.727466666666666	0.240649447140323	0.618615131718528	Not significant
IGHV1.46	0.8223427	0.392044597965201	0.4066645259681	Not significant
PRKCD	-0.78772	0.213048702306789	0.671521106770813	Not significant
TNC	-0.28833	0.782136203606268	0.106717610976186	Not significant
IGHV3.38	-1.59881333333333	0.114071551148113	0.942822652864186	Not significant
FGA	1.18770333333333	0.514073206792581	0.288975030728111	Not significant
NCK2	0.0552183333333334	0.961515842000566	0.0170435559010609	Not significant
CAPN5	0.56677	0.294157728062187	0.531419737415322	Not significant
GOLGA3	0.414904766666667	0.779794042561778	0.108020087040351	Not significant
MBL2	-0.0505646666666666	0.935515889747674	0.0289488316047749	Not significant
A2M	-0.39486	0.443939748630796	0.352675968202429	Not significant
ITGA4	-1.341274	0.0606895569867762	1.21688603270068	Not significant
LCN2	0.797396666666667	0.731630888521934	0.135707967450063	Not significant
SELENOP	-0.116693333333334	0.844082060074937	0.0736153300267948	Not significant
CTSD	-0.252296666666667	0.75183458869118	0.12387769813249	Not significant
KRT10	-0.229073333333334	0.766726867266481	0.115359318143092	Not significant
IGHA2	-0.330223333333334	0.56642007173394	0.246861365330926	Not significant
LMAN2	-0.311225466666667	0.345582845081964	0.461447824269405	Not significant
CSTA	0.241803333333333	0.875318439897998	0.057833922370402	Not significant
UNC13D	-0.4523643	0.0785705290909458	1.10474032232278	Not significant
KPNB1	-2.19789916666667	0.122689476181174	0.911192687741259	Not significant
IGLV5.45	0.601761466666667	0.611116478277886	0.213876005711244	Not significant
RPL8	0.572998333333333	0.551634394573893	0.258348663257673	Not significant
FAM151A	-0.760503233333333	0.315951633189711	0.500379395376916	Not significant
C8G	-0.424137	0.436574163572937	0.359941969382072	Not significant
SYTL4	-0.144392	0.723887123754394	0.140329148377974	Not significant
LANCL1	2.14821833333333	0.107394587087522	0.969017607437784	Not significant
PDCD6	0.0993219999999999	0.954914507589613	0.020035508567122	Not significant
KIAA1586	-0.396416666666667	0.685648253573565	0.163898625852508	Not significant
IGHM	-0.0864033333333349	0.867926195594085	0.0615172036357235	Not significant
DERA	0.848025333333333	0.229587734517932	0.639051317378017	Not significant
ATP1B1	-0.984637533333333	0.373291135068854	0.427952323592028	Not significant
PPBP	0.16232	0.891140822526709	0.0500536611553349	Not significant
PDIA3	0.323438	0.515651267958277	0.287643910006595	Not significant
TGFBI	0.570063833333333	0.35115799243452	0.454497442495573	Not significant
LAMP1	-0.0341170000000002	0.985078446424311	0.00652918321544833	Not significant
PEAR1	-0.433826666666667	0.644226404603823	0.19096147892842	Not significant
C4B_2	-0.235143333333333	0.57835255104108	0.237807344458885	Not significant
RPS23	-0.134456666666667	0.841651120368009	0.0748678941272512	Not significant
MDK	0.0583008466666667	0.939381098630465	0.0271581825422458	Not significant
S100A8	-0.950653333333333	0.418566095544189	0.378235953050385	Not significant
YWHAB	3.18609833333333	0.0306304489649424	1.51384663748765	Up
FN1	0.724056666666666	0.446078549970977	0.35058865963938	Not significant
GP1BB	-0.147776666666666	0.871086873210677	0.0599385307849528	Not significant
ORM2	-0.281470666666667	0.836696411233784	0.0774320937903207	Not significant
ANXA3	-0.204436666666667	0.743722497914179	0.12858908072551	Not significant
IGHV3.35	-0.85735	0.482165917487778	0.316803491532432	Not significant
ARHGDIA	-0.695287566666667	0.0996596250635034	1.00148075105176	Not significant
CORO1B	-1.42071566666667	0.307182203277931	0.512603948933748	Not significant
ADD3	0.563746666666667	0.465683748563912	0.331908917815965	Not significant
PI4K2A	0.133949666666667	0.441663732973104	0.354908261181532	Not significant
MASP2	-1.00766666666667	0.343875436691331	0.463598845086404	Not significant
CTSA	1.81161893333333	0.242428043334454	0.615417143742707	Not significant
RPS4X	-0.357818	0.629546848334512	0.200971945911776	Not significant
SERPINB7	0.388755666666667	0.678545989596133	0.168420711967461	Not significant
GPI	-0.572173333333333	0.452617981844832	0.34426819615934	Not significant
PDCD6IP	0.0756233333333332	0.935401452189167	0.0290019601948309	Not significant
EPPK1	0.208204	0.698826746138976	0.155630481653784	Not significant
BLVRA	0.491805	0.204481170718208	0.689346677043789	Not significant
XP32	0.650873333333334	0.728116126179786	0.137799350168924	Not significant
IGHV3.7	-1.08403333333333	0.519734544533656	0.284218416519916	Not significant
ADD1	1.316091	0.120654538627151	0.91845633671704	Not significant
IGLV6.57	-1.57920333333333	0.303181146819412	0.518297808603535	Not significant
SACM1L	0.09693	0.694562802955845	0.158288478876661	Not significant
APOM	-0.633544	0.114318290135533	0.941884279933114	Not significant
LAP3	0.554841	0.306708950058456	0.513273550707156	Not significant
SERPINF2	-0.18991	0.918435880847157	0.0369511578843293	Not significant
PTPRG	0.222176666666666	0.14220241593361	0.847093025141254	Not significant
ADAM17	0.839726666666667	0.222760016263347	0.652162759075142	Not significant
PRSS3	-0.37578	0.352501386609364	0.452839170316239	Not significant
KRT1	-0.0843899999999991	0.908477085547709	0.0416860223963314	Not significant
F2	-0.820963333333333	0.233756346879353	0.63123658846717	Not significant
CTSB	0.0318799999999999	0.990795981809044	0.00401576337172535	Not significant
ABCB6	-0.448927366666667	0.252558841622832	0.597637423030496	Not significant
LTBP1	-0.118336666666667	0.903216346046732	0.0442082113248304	Not significant
GGT1	-1.54838066666667	0.25788683161287	0.588570833526569	Not significant
ARPC4	-0.727558	0.213094472359566	0.671427815677041	Not significant
RAB22A	0.541753333333333	0.578628191170965	0.237600411041072	Not significant
CMTM5	1.330815	0.240716155301722	0.618494761727684	Not significant
TUBB4B	-0.0852303333333333	0.802000521052582	0.0958253495584955	Not significant
ME1	0.348196666666667	0.736341169251079	0.132920917194452	Not significant
HEG1	-0.826403333333333	0.0832848472834084	1.07943400627401	Not significant
SERPINA7	0.238577666666667	0.593837868035776	0.226332111632861	Not significant
PRKCB	0.585515666666667	0.167735152920312	0.77537591104061	Not significant
DTD1	0.892723	0.586627786335206	0.231637369984425	Not significant
PIP	-1.39305666666667	0.165122783163613	0.782192999907456	Not significant
APOE	-0.6168	0.27542633963803	0.559994529538578	Not significant
TMEM30A	-0.527177	0.484458799734411	0.314743151139168	Not significant
LGALS7B	-0.110773333333333	0.773980798331619	0.11126981358334	Not significant
SLC7A5	-1.298792	0.491606074681672	0.308382759259079	Not significant
GP6	-0.0590199999999999	0.937478050313944	0.0280388918553146	Not significant
FDPS	0.574743333333334	0.593917682542138	0.22627374440448	Not significant
PLEK	-0.14479	0.748184343730496	0.125991383952026	Not significant
GSR	-1.66784666666667	0.152714692787195	0.816119177158166	Not significant
NEDD4	-1.43690133333333	0.311914862176856	0.505963931406303	Not significant
DMBT1	-0.416829	0.785464481219914	0.104873449018615	Not significant
TTN	-1.40617	0.333766177734124	0.476557674749815	Not significant
PPP2R1A	2.26399666666667	0.266432800997163	0.574412309474891	Not significant
S100A7	-0.562886666666667	0.244158474615536	0.612328196979329	Not significant
PRG4	-0.143777333333333	0.928255196436112	0.032332610884769	Not significant
ROBO1	0.43942	0.0167439943774985	1.77614093050201	Up
THBS1	-0.39034	0.477917297429061	0.32064725062161	Not significant
KRT77	-1.01930333333333	0.202374488295367	0.693844236352366	Not significant
TMEM106B	-1.01209933333333	0.399616780902735	0.398356282957468	Not significant
PTTG1IP	-2.73245666666667	0.139186866159116	0.856401743344204	Not significant
TSPAN2	-0.220522466666667	0.774823090065294	0.110797445595512	Not significant
SAA4	-0.24039	0.453884127921181	0.343055004031266	Not significant
DNPEP	1.13414466666667	0.278221764589646	0.555608899248854	Not significant
FKBP1A	-1.72725666666667	0.283209916320486	0.547891544316056	Not significant
SPN	-2.1320625	0.29050725601466	0.536843015742592	Not significant
PRR4	-1.60344766666667	0.636923382673042	0.195912807042321	Not significant
F13A1	0.135143333333334	0.829311149423191	0.0812824958374802	Not significant
FLNA	-0.672053333333333	0.0903878308943043	1.04389003557775	Not significant
DPYSL2	0.5880858	0.435524880077329	0.360987030158838	Not significant
TSPAN9	-0.547856666666667	0.259752013929409	0.585441076552157	Not significant
SLC30A1	-0.360123333333333	0.0392545234241735	1.40611029089412	Down
ATP2C1	-0.743813333333334	0.416849203875415	0.380021023608819	Not significant
SRGN	0.630781333333333	0.685739016023962	0.163841140075437	Not significant
S100A9	-1.23886666666667	0.236773183336841	0.625667486866065	Not significant
GAA	-0.298731666666667	0.34820319300497	0.458167250742866	Not significant
PGM1	-0.207366666666667	0.687770509353423	0.16255645006047	Not significant
ASAP2	-1.87112333333333	0.278361864894463	0.555390262597121	Not significant
AFM	-0.61087	0.0198285240130081	1.70270961241412	Down
THAP5	-1.31263666666667	0.0727353455105065	1.13825449381993	Not significant
IGFBP5	-2.04469266666667	0.316935468136436	0.499029156347728	Not significant
APMAP	0.727468366666667	0.610068822498513	0.214621169013243	Not significant
CKAP5	0.0817466666666666	0.840119191553292	0.0756590942218135	Not significant
GSTO1	-0.526605333333333	0.398002277838751	0.400114442373625	Not significant
PLD3	0.2543192	0.713770319096615	0.146441515389274	Not significant
ITGA2B	-0.633109999999999	0.14264976383766	0.845728942998045	Not significant
TLN1	-0.487673333333333	0.118716360734556	0.925489425214692	Not significant
BPIFA1	0.534170933333333	0.503857605053997	0.297692181961125	Not significant
VNN2	0.884691	0.388474461366689	0.410637526804096	Not significant
ADCY6	-0.367328333333333	0.43608174623433	0.360432091899422	Not significant
SCART1	0.48842	0.217657604417652	0.662226155067888	Not significant
PFN1	-0.676373333333333	0.0100746581672245	1.99676968053243	Down
CPPED1	-0.199360266666667	0.799166399179544	0.0973627842386304	Not significant
ARRB1	-0.864906	0.57848628884408	0.237706930143389	Not significant
ATP2A3	-1.25530233333333	0.493675384115268	0.30655852724559	Not significant
ABI1	-0.372833333333333	0.401006502781384	0.396848584738487	Not significant
ATP6V0A1	-0.0361209999999998	0.943655208416525	0.0251866587049872	Not significant
PKHD1L1	-0.925011433333333	0.172404094523487	0.763452424080678	Not significant
CPNE1	-0.199813333333333	0.42054375919805	0.376188807501094	Not significant
CANX	-0.482147	0.424864530936817	0.371749523703118	Not significant
CROCC	-0.0582066666666666	0.985572650856189	0.00631135646520059	Not significant
ITIH3	-1.19434566666667	0.445250562215578	0.35139552348298	Not significant
AZGP1	-0.313423333333334	0.493975643300533	0.306294464519589	Not significant
TMBIM1	-0.231556666666667	0.707022627002716	0.150566687157591	Not significant
IGHV3.15	-3.04877766666667	0.0974598096307435	1.01117444126581	Not significant
FBN1	0.402587733333333	0.85811671857457	0.0664536366438992	Not significant
APOA5	-1.35109133333333	0.14586268423928	0.836055798591608	Not significant
AP2A1	-0.872647666666667	0.0914080582071492	1.03901551673185	Not significant
CYB5R3	0.807825966666667	0.138287248968529	0.859217862970267	Not significant
EXTL2	-1.204247	0.114370735122629	0.941685087436904	Not significant
IGHV1OR15.1	-0.208104666666667	0.712309674881527	0.147331156849976	Not significant
NRGN	-0.925556333333333	0.350161319567307	0.455731829772484	Not significant
RPS18	-1.24076733333333	0.592741195855558	0.227134887994642	Not significant
PTPN6	0.346148	0.757484029277493	0.120626519353413	Not significant
MINK1	1.88903566666667	0.402662316867796	0.395059011917622	Not significant
CALML3	-0.157803333333333	0.882463785598806	0.0543031080787406	Not significant
ITIH4	-0.449196666666666	0.491089498133071	0.308839353084083	Not significant
CAPZA1	0.692626733333333	0.596522030077243	0.224373512824634	Not significant
C4BPB	-0.396676666666667	0.499101516079741	0.301811110911145	Not significant
RAB1A	-0.125173333333334	0.818021759653174	0.0872351437961431	Not significant
DAAM1	0.160330666666667	0.354998956509927	0.449772923515742	Not significant
LTF	-0.973636666666667	0.331648254152674	0.479322284552414	Not significant
SCGB2A1	-2.07653433333333	0.149035455728644	0.826710400074117	Not significant
PTPRA	-0.455955233333333	0.334270351192507	0.475902142356035	Not significant
IGKC	-0.73583	0.340492087494305	0.467892975961148	Not significant
GNAZ	0.0965436666666667	0.879327069409873	0.0558495572133528	Not significant
EMILIN1	-1.02273066666667	0.626393584000659	0.203152699301614	Not significant
APOA1	-0.824960000000001	0.212455278353773	0.672732474593574	Not significant
ABCC4	-1.22098966666667	0.131175493520542	0.882147293183787	Not significant
OLA1	-1.46004756666667	0.308992776118016	0.510051673742661	Not significant
ICAM1	-0.892042	0.161291435978355	0.792388691545215	Not significant
ESAM	-0.820569	0.573132517701655	0.24174495036661	Not significant
PARK7	-0.434048	0.853677197842543	0.0687063186526071	Not significant
PLXNA4	-0.990526666666667	0.375100276581022	0.425852615621159	Not significant
STX6	-0.592021333333333	0.347736908129132	0.458749211686181	Not significant
ATP8A1	1.889354	0.14949718961079	0.825366971540208	Not significant
INF2	0.837713333333334	0.172568787740808	0.763037751713077	Not significant
YWHAG	-1.34933	0.384777730807747	0.414790070904429	Not significant
HPX	-0.756503333333333	0.251212895889001	0.599958070071475	Not significant
EHD3	-0.779545333333333	0.144504092706755	0.840119852459069	Not significant
AGT	-1.08799333333333	0.00167177225330461	2.77682288710634	Down
TBXAS1	0.253604666666667	0.710577974326742	0.148388258395532	Not significant
TSPAN7	-0.50713	0.609775170292489	0.214830263841585	Not significant
MUC5B	-1.47431766666667	0.304603032087735	0.516265777912589	Not significant
CDH1	0.0389440000000001	0.964298994238548	0.0157882862063939	Not significant
MFGE8	-0.00962666666666667	0.989876242739916	0.00441909879115746	Not significant
UGP2	-1.010354	0.485282738807443	0.31400515598329	Not significant
TCP1	0.0393333333333334	0.959110529859	0.0181313409609429	Not significant
IGHV6.1	-0.129623666666667	0.89548290327091	0.0479427013682516	Not significant
RAB27B	-0.415123333333333	0.460670691741492	0.33660941705019	Not significant
C16orf54	0.314543333333333	0.458521287954821	0.338640496358868	Not significant
FGG	0.634996666666667	0.55567261385657	0.255181006749001	Not significant
ITIH5	0.249630000000001	0.81311272907065	0.0898492401138519	Not significant
RALA	0.485917333333333	0.387411594574924	0.411827385721819	Not significant
NAPA	-0.464333333333333	0.644904248639018	0.190504761914568	Not significant
CYFIP1	-0.891551666666667	0.326706866699907	0.485841737460471	Not significant
MUC16	-1.53381318333333	0.434375873171002	0.362134305057542	Not significant
CCM2	1.9748168	0.0278003660035989	1.5559494863734	Up
HSPA5	0.0414499999999998	0.905652856173677	0.0430382389001836	Not significant
RPS11	1.69338366666667	0.450883793188019	0.345935374929644	Not significant
PLG	-0.539576666666667	0.312983587993024	0.504478435076364	Not significant
G6PD	-0.880458666666667	0.269053394226713	0.570161524767335	Not significant
FTL	-1.056114	0.0376924850466515	1.42374522878891	Down
ADIPOQ	-0.653401333333333	0.829714156722321	0.0810714998400433	Not significant
CPA4	0.407296666666667	0.305444570266475	0.51506759069654	Not significant
TM9SF2	0.06399	0.870345172286857	0.0603084753242741	Not significant
SERPINA3	-0.590833333333333	0.107341517318108	0.969232270067948	Not significant
ORM1	0.0649216666666668	0.961266502179417	0.0171561915401165	Not significant
HSP90AA1	-0.563557418	0.202986923221562	0.692531939208185	Not significant
ZG16B	-2.58284666666667	0.474828327203695	0.323463379900092	Not significant
PLXNB3	-2.09488231333333	0.323267905762245	0.490437410273191	Not significant
MAPK1	-0.114579666666667	0.858102957386044	0.0664606012630857	Not significant
IGHV1.3	0.6638146	0.319544585807072	0.495468536507015	Not significant
IGLV2.33	-0.412034	0.712486815524289	0.147223167807911	Not significant
SOD1	0.977140666666667	0.271450297487898	0.566309678055891	Not significant
MYH9	0.707756666666667	0.292111586496573	0.534451216556989	Not significant
TUBB1	-0.56211	0.0579248014651658	1.23713544606161	Not significant
TAOK1	0.939912333333333	0.53901600722587	0.268398337324133	Not significant
STARD3NL	-1.19616666666667	0.649986525342426	0.187095646480356	Not significant
SEPTIN7	-1.06440933333333	0.204276351316265	0.689781907901693	Not significant
NOTCH4	-0.433313333333333	0.797986931886784	0.0980042207494329	Not significant
ECE1	1.16463333333333	0.141830987228199	0.848228874145876	Not significant
IGHV3.49	-0.179176666666666	0.503868056563276	0.297683173491895	Not significant
GP9	-0.72049	0.288755237343887	0.539470129943358	Not significant
C4BPA	-0.412	0.494439769789601	0.30588660445336	Not significant
MPO	-1.55768033333333	0.229432625815499	0.639344824428889	Not significant
RAN	0.644783966666667	0.263501306103292	0.579217227768146	Not significant
CA1	-0.773916	0.00518081847331962	2.28560162435382	Down
KRT79	-1.545794	0.0299400214745286	1.52374789249444	Down
AKR1B1	1.46581566666667	0.0534919330356676	1.27171170774052	Not significant
ALDH1A1	1.01931486666667	0.0412617782144372	1.38445205963779	Up
RASAL1	1.365348	0.0245670895660387	1.60964629082467	Up
PSMB7	1.19936666666667	0.06324870478997	1.19894836356445	Not significant
LCN1	1.32659686666667	0.215875271208343	0.665797103811455	Not significant
SEMA7A	-0.99306	0.201814538790599	0.695047550244352	Not significant
RPS13	0.497394933333333	0.120870757780365	0.917678755141905	Not significant
SCEL	-1.885451	0.193427653476514	0.713481436697047	Not significant
SFN	-1.25362566666667	0.182930193094296	0.73771460719694	Not significant
TTLL12	0.815162233333333	0.249769529872488	0.602460543605501	Not significant
SPIC	2.187408	0.190959704359431	0.719058266368117	Not significant
CUTA	1.16226233333333	0.170210008246306	0.769014907245818	Not significant
SPRR3	-1.19452233333333	0.16247241411866	0.78922036645773	Not significant
CNDP1	-0.845110333333333	0.280256958607632	0.552443595334675	Not significant
MGP	-2.039668	0.177687374587354	0.750343429492613	Not significant
SLC25A3	-1.72797293333333	0.1322980171829	0.878446664754132	Not significant
TREX2	1.83128466666667	0.317904080506806	0.497703897595716	Not significant
LY6G6C	2.46551166666667	0.19743419498887	0.704577626697518	Not significant
SLURP2	1.32760776666667	0.325984837844668	0.486802599298713	Not significant
REXO2	2.56288833333333	0.27113182353674	0.566819505011635	Not significant
SGSH	2.10542766666667	0.33695345349522	0.472430088108925	Not significant
CREG1	-0.610523333333334	0.2018541670072	0.694962280736929	Not significant
LRRC15	0.524327333333333	0.248223496973997	0.605157110334685	Not significant
RAB11B	-1.4030838	0.309457047495139	0.509399622347809	Not significant
PPIP5K1	-3.67310333333333	0.378672779137438	0.421735912981367	Not significant
CPM	1.22349583333333	0.151789055496352	0.818759541410867	Not significant
KRT15	-0.518296666666667	0.205980806043586	0.686173246707178	Not significant
IFITM2	1.28431033333333	0.227789380295899	0.642466526904847	Not significant
DECR1	-0.610435	0.179810733472756	0.745184387414484	Not significant
RPLP2	-2.40294286666667	0.173471264382837	0.760772456052055	Not significant
IL37	1.154226	0.230175223481264	0.63794142651195	Not significant
PRCP	2.00296266666667	0.119461515202256	0.922771981135861	Not significant
PKP3	1.26221333333333	0.389443143488807	0.409555937918155	Not significant
APOC1	-2.63593233333333	0.414364319535518	0.382617648282084	Not significant
IGKV2D.29	-0.374383333333333	0.296338111242341	0.528212491490319	Not significant
IGLV9.49	-0.311447333333333	0.260428246695987	0.584311912888409	Not significant
KRT36	1.67783833333333	0.425668501592105	0.370928485342836	Not significant
C1QBP	-0.938980566666667	0.482199565976798	0.316773184862684	Not significant
RNPEP	-1.30875333333333	0.465624825693067	0.331963872486002	Not significant
IL1RN	0.973253666666667	0.465226234455395	0.332335803062325	Not significant
KRT85	-0.2855315	0.377356634224831	0.423248010368731	Not significant
PHGDH	0.919678333333333	0.533017843564174	0.273258252077093	Not significant
HEBP2	1.248199	0.136791505710045	0.863940869997414	Not significant
C11orf54	0.4994463	0.553616852995144	0.256790697721476	Not significant
CRNN	1.11660666666667	0.667476307197122	0.175564145448286	Not significant
X.1	-0.493182666666667	0.578728467023666	0.237525154637963	Not significant
DSTN	0.453323866666667	0.689129976239707	0.161698858440638	Not significant
HPRT1	0.824789666666667	0.608583454855184	0.215679858686311	Not significant
CTSV	-0.647522	0.718785257672714	0.143400838876709	Not significant
GUSB	-0.907599	0.727278019007202	0.13829953819254	Not significant
SSR1	-0.304372666666667	0.798440041245413	0.0977576915905708	Not significant
SELENBP1	0.138525666666667	0.770470627678818	0.11324391305219	Not significant
MLF2	0.354062	0.813989643575532	0.0893811206226059	Not significant
FHOD1	-1.02927366666667	0.0343293189330216	1.46433481255341	Down
SNRPD1	-0.127981333333333	0.9233458996846	0.0346355750488505	Not significant
S100A2	0.105239	0.900744344744363	0.0453984558820823	Not significant
TUBB2A	0.0926753333333332	0.936778120894316	0.0283632610674497	Not significant
F2RL3	-0.0778313333333334	0.853051644853292	0.0690246752851768	Not significant
TRIM29	-0.0152736666666666	0.993902667256909	0.00265614391552922	Not significant
CD74	-0.248563333333334	0.791810529078473	0.101378727526631	Not significant
KRT31	0.204346	0.935231626700081	0.0290808150743172	Not significant
YARS1	-0.977573333333333	0.0325892893640264	1.48692510957618	Down
ACTBL2	-1.27408666666667	0.164603233357081	0.783561638046311	Not significant
EWSR1	0.0699900000000002	0.957172830319041	0.019009637482318	Not significant
ACO1	0.155122	0.900939161174798	0.0453045351676238	Not significant
PSAP	0.201574333333333	0.933980577912496	0.0296621548118029	Not significant
SOD2	-0.674408	0.595633551901411	0.225020846522228	Not significant
NCL	-0.44696	0.68071047020763	0.167037569333072	Not significant
CCT5	-0.305796666666667	0.693914511666889	0.158694030118951	Not significant
HLA.DRB1	0.531541	0.533976263753373	0.272478047746807	Not significant
GLUL	-0.76061	0.870803289856434	0.0600799388824399	Not significant
HLA.H	0.461550333333333	0.731614349465861	0.135717785108241	Not significant
ATIC	0.636706666666667	0.395878512405813	0.402438070353986	Not significant
SERPINB4	-0.166509666666667	0.884309374950596	0.0533957708146421	Not significant
CLEC12A	0.0628500000000001	0.949990018583523	0.0222809577604893	Not significant
RPL11	0.527459333333334	0.656898086454497	0.182502003231136	Not significant
PTX3	-0.92645	0.0475597645519431	1.32276030405429	Down
GOT1	0.3190357	0.906930956462686	0.0424257739857778	Not significant
CPNE8	-0.836616666666667	0.301088665041246	0.521305593881793	Not significant
HLA.DPB1	0.234604333333333	0.817888146355855	0.0873060859888034	Not significant
VPS18	0.101264333333333	0.884649862998447	0.0532285854109434	Not significant
SPINK5	0.773426066666667	0.510616186318837	0.291905422360727	Not significant
GPX1	-0.52473	0.739912646248378	0.130819549852324	Not significant
BST1	-0.47317	0.467810437643683	0.329930092572856	Not significant
TUFT1	1.05703466666667	0.400834771413566	0.397034611546918	Not significant
KRT72	0.425093	0.557271828391734	0.25393291115744	Not significant
SIGLEC5	0.240586666666667	0.694730200570538	0.158183821528625	Not significant
ARL15	0.325566666666667	0.733253640972575	0.134745771851846	Not significant
KRT33B	-0.551488666666667	0.830513377915202	0.0806533675377428	Not significant
DBNL	-1.022861	0.498882811348644	0.302001459109592	Not significant
OPRPN	0.367399666666667	0.788541869463507	0.103175241847824	Not significant
KRT75	0.280282	0.354864094679424	0.449937940555052	Not significant
DNM1L	-0.0872999999999999	0.814216085949358	0.0892603217920007	Not significant
NACA	0.790191666666667	0.785915774946622	0.10462399395534	Not significant
ACAT2	0.912553333333333	0.612767652967559	0.212704168487199	Not significant
CS	-0.5192385	0.316409967624374	0.499749843707617	Not significant
IDH2	-0.998159333333333	0.353115947088002	0.452082668797897	Not significant
RPS7	-0.704403333333333	0.438315790896788	0.358212883040302	Not significant
ACSL4	0.508683333333333	0.640698752676967	0.193346121499067	Not significant
ITGAV	-0.409896666666667	0.635342088887918	0.196992373428622	Not significant
KRT76	-0.258042333333333	0.944057457252663	0.0250015728540443	Not significant
PPIB	-1.70380333333333	0.0959212590172655	1.01808512952699	Not significant
STXBP1	0.00373599999999996	0.991276132247854	0.00380535055308101	Not significant
DAB2	-0.723613333333333	0.304639412235743	0.516213911212569	Not significant
AKR1A1	-0.64946	0.637960645371109	0.195206111287185	Not significant
TRIM25	-0.38296	0.214870489865631	0.667823226056029	Not significant
VWA5A	-0.333466666666667	0.731750089300028	0.135637215894503	Not significant
ATP5F1A	0.2809477	0.871935490114347	0.0595156450258389	Not significant
KRT82	-1.47689066666667	0.63632260179167	0.196322650614042	Not significant
CTDSP1	0.589807666666667	0.536185644296503	0.270684817891882	Not significant
ARHGAP1	-1.107588	0.371317359222128	0.43025474687362	Not significant
CDH5	-0.880859666666667	0.340795770255974	0.467505804063465	Not significant
PDLIM5	-1.08309	0.198613346483424	0.701991571000011	Not significant
LRRC32	-0.06731	0.855253876549231	0.0679049486423157	Not significant
PTPRE	-0.01105	0.986680435527305	0.00582348315551357	Not significant
EXOC3L4	-0.779055	0.344037304060807	0.463394464203491	Not significant
PSME1	0.86827	0.659632929226362	0.180697672275032	Not significant
IGHV2.26	-1.23222333333333	0.179823872431959	0.7451526542198	Not significant
GALC	-0.112013333333334	0.896862539580549	0.0472741153464726	Not significant
DOCK2	0.13043	0.855486498265032	0.0677868403312557	Not significant
PALD1	-0.72898	0.210870459729346	0.675984255135333	Not significant
CCDC80	-0.43013	0.92262304947901	0.034975699807415	Not significant
SERPINE2	-0.54815	0.451085293502587	0.345741331746867	Not significant
MAPRE2	0.230506666666667	0.287177127529804	0.541850152811213	Not significant
MAN2B1	-0.755332666666667	0.222170325067251	0.653313949536454	Not significant
SYNCRIP	-0.351596666666667	0.289773517736122	0.537941307017344	Not significant
SEPTIN6	-1.48318333333333	0.110516940120752	0.95657114788753	Not significant
HSPA9	-0.517846666666667	0.536096784794669	0.270756797419574	Not significant
KRT84	2.09961	0.566284205882159	0.246965551023797	Not significant
MUC7	-2.43268363333333	0.291711614076198	0.5350462797271	Not significant
PTGS1	-0.110113333333334	0.83081100073849	0.0804977616212991	Not significant
PITPNB	-0.212832	0.766812696949997	0.11531070464939	Not significant
MACROH2A1	-0.430873333333333	0.731358031363181	0.135869965067622	Not significant
CIRBP	-0.20684	0.662900103025577	0.178551913485961	Not significant
GOT2	2.71407333333333	0.228040197178	0.641988592149224	Not significant
TPP1	0.430707666666667	0.702889481149173	0.153112955919472	Not significant
SPTBN2	0.290769233333333	0.862711690810112	0.0641343166950292	Not significant
FIBP	-0.726537	0.293611077373134	0.532227563363347	Not significant
PDE5A	-0.42674	0.650469785923526	0.186772871448952	Not significant
PGLS	0.278669666666667	0.641318650410622	0.192926130030303	Not significant
IGLV2.8	-0.19049	0.816537605095127	0.088023809323851	Not significant
SLPI	-1.39684666666667	0.539525809788158	0.267987774742955	Not significant
FUCA1	-0.183729333333333	0.796681596377943	0.0987152150721902	Not significant
EPRS1	1.631644	0.31462445572983	0.502207522730783	Not significant
VIM	-1.91204	0.228750568486267	0.640637817960347	Not significant
VSIG8	-1.71024433333333	0.396416977974916	0.401847753573946	Not significant
EPX	-0.364773	0.747339382162364	0.126482131345937	Not significant
RNH1	0.5601061	0.566555512041446	0.246757530827694	Not significant
DARS1	0.747797	0.57997684959684	0.236589341425	Not significant
NQO2	-0.195223	0.923439454030279	0.0345915741193005	Not significant
AZU1	0.351655	0.790560946823173	0.102064643317246	Not significant
IGHV1.2	-2.04013033333333	0.539491445089069	0.268015437691114	Not significant
CALR	1.18823376666667	0.536134628934048	0.270726140789483	Not significant
IMPA1	0.0143846666666666	0.988418332210292	0.00505920832870105	Not significant
ETF1	-0.462839333333333	0.748864304918493	0.125596869835963	Not significant
GRB2	0.25528	0.651045281667761	0.186388804220547	Not significant
CCT2	-0.81725	0.51492415817604	0.288256732339735	Not significant
EIF4G1	0.66986	0.699046204390433	0.155494118033095	Not significant
PRDX4	-0.250545333333334	0.785954947882231	0.104602347658948	Not significant
LY6D	-1.83299766666667	0.0447292079117292	1.34940879247369	Down
DIP2A	-0.665396666666667	0.588624859367174	0.230161400309795	Not significant
PDIA6	-0.42036	0.164708834717498	0.783283105346609	Not significant
PMVK	0.607146	0.408540814048622	0.388764550072389	Not significant
PTPA	-1.58296666666667	0.215981345133969	0.665583758364118	Not significant
MYH14	0.804585	0.72946560631338	0.13699517990547	Not significant
BPIFB1	-1.000134	0.269702188378848	0.569115529642763	Not significant
WFDC12	-0.104784333333333	0.973765396115235	0.0115456626749328	Not significant
MUCL1	0.173513333333333	0.952960839636051	0.020924945614987	Not significant
PHB2	0.431763333333333	0.635366648934705	0.196975585485833	Not significant
LACRT	-1.04584033333333	0.49743674171061	0.303262139989161	Not significant
TMX1	0.814419333333333	0.42995717783241	0.366574796413843	Not significant
RRAGD	-0.323285666666667	0.880241156623108	0.0553983293922038	Not significant
XPNPEP1	-0.393283333333333	0.732369481764845	0.135269761280868	Not significant
KLK14	0.920661666666666	0.571176546441574	0.243229633795126	Not significant
SEPTIN9	1.37898666666667	0.601134157303244	0.221028594096175	Not significant
IGHV3.43	-1.00311	0.0626862474580118	1.20282772724282	Not significant
DDX3X	0.731168666666667	0.371211769559495	0.430378262588653	Not significant
MYO1B	-0.162313333333334	0.72927968866363	0.137105881904085	Not significant
SLC16A7	-0.410476666666667	0.503368715939473	0.298113779087708	Not significant
ASL	0.246724666666667	0.869981445246707	0.0604900098100015	Not significant
F13B	-0.980680666666667	0.363748586884476	0.439198685179827	Not significant
SLC2A4	0.696203333333334	0.147482718124523	0.831258866891774	Not significant
FABP4	0.00751333333333326	0.98553758022321	0.00632681068195708	Not significant
PRKCA	0.0816116666666664	0.819106285077956	0.0866597416730384	Not significant
PRKACA	0.218593333333334	0.846344548663942	0.0724527987566251	Not significant
CAPN2	2.92665663333333	0.164263104786737	0.784459972699474	Not significant
PFKL	-0.527762	0.699648667541441	0.155119988630801	Not significant
ATP6V1B2	-0.158073333333333	0.940134690530289	0.0268099217581375	Not significant
PRKACB	1.44897666666667	0.0645809150607362	1.18989580566428	Not significant
AQP1	-0.652642666666667	0.350318342348785	0.455537122824149	Not significant
CEACAM8	0.44747	0.483492617159537	0.315610153124627	Not significant
ALDH3B1	-0.136593333333333	0.887053658132782	0.0520501087746473	Not significant
RPS9	0.472109333333333	0.672586673000788	0.172251742283886	Not significant
COPA	-0.984713333333334	0.442410609738917	0.354174466477737	Not significant
TMSB4X	-1.08969766666667	0.567064928494451	0.246367211878756	Not significant
FKBP3	-1.667823	0.504306938198057	0.297305056825196	Not significant
STK38	-0.00769999999999982	0.993775986503969	0.00271150170883804	Not significant
PCBP2	-1.27978833333333	0.338726733201621	0.470150526343895	Not significant
MPP7	-0.583356666666667	0.477568712569003	0.320964133310274	Not significant
DOK3	-0.543433333333333	0.0906063523102326	1.0428413533544	Not significant
ERMP1	0.974010333333334	0.279944218981375	0.55292849652196	Not significant
EMC1	0.28034	0.785111049603728	0.105068910364113	Not significant
IMP4	-3.72403333333333	0.205349887635567	0.687505530449806	Not significant
HYCC1	-0.18417	0.828787230618344	0.0815569488569407	Not significant
VPS45	-0.284626666666667	0.699377687977429	0.155288226963648	Not significant
CMTM6	-1.424931	0.136823263647101	0.863840054555949	Not significant
USP15	0.707570666666667	0.595545864182163	0.225084787003661	Not significant
STOML3	4.250214	0.0823925021179204	1.08411230816906	Not significant
STAB2	-0.677373333333333	0.310055004633133	0.508561254263774	Not significant
GTPBP2	-0.104260333333333	0.936998472704406	0.0282611170061272	Not significant
DPP7	-0.407563	0.704698888018688	0.151996413798218	Not significant
IGKV2D.30	-2.47223933333333	0.0660138426353076	1.1803649864313	Not significant
IGKJ1	-1.21863666666667	0.155498017641851	0.808275143181794	Not significant
IGHV1.8	-1.39494366666667	0.345679094854187	0.461326883876723	Not significant
HSPG2	0.11948	0.901276553105304	0.0451419270467333	Not significant
RPL6	-0.910513333333333	0.105733189937158	0.975788665067256	Not significant
THBS4	-0.225408	0.682713218778646	0.165761688202892	Not significant
INHBE	-1.29898333333333	0.0326148151676445	1.48658507833725	Down
ARPC1A	1.64662333333333	0.369455837115069	0.432437467535751	Not significant
ESYT1	0.707572666666667	0.60470304740433	0.218457842759116	Not significant
EIF2S1	0.72344	0.555793477865754	0.255086553894618	Not significant
IGLV3.1	-0.502133333333334	0.545341537504787	0.263331421766529	Not significant
EIF3B	-1.22531	0.21974950050139	0.658072103420228	Not significant
IGHV3.64	-0.90561	0.241445763975741	0.617180409638655	Not significant
