## Supplementary material for "Training background shapes the exercise-induced extracellular vesicle proteome to acute exercise with partial overlap with cold exposure in humans": cold_raw.xlsx

### Sheet: Tabelle1
Samples	Subject	Timepoint	PZP	CRP			IGLV7-46		CARD9	ANGPT1	ITLN1	IGLV2-18		PDK3		ADIPOQ	ST3GAL6	OIT3	XPNPEP2	EXTL2	IGHV3OR16-12	IGKV3D-20	IGLV8-61	EMILIN2		SPRR2E	IGHV3-64	IGJ	SLPI	PM20D1		SPRR3	IGHV4-4	THBS1	C1QB		DEFA1;DEFA3	IGHV3-72	IGKV3D-11		LPA	C1QC	IGHV1-3	PNPLA8	MUC1	SVEP1		IGKV1-8	PSMB9	C1QA	IGKV1D-13	IGHV3-73	IGLV5-45	KSR2	IGKV1-12		MMP8	EMILIN1		IGKV1-6	PIGR		SERPINE2	IGKV6D-21	IGKJ4	IGKV4-1		ANXA8;ANXA8L2	LTBP1	IGHV3-35	CREG1	MUC16	IGHV3OR16-9		CD5L		CCIN	PXDN	BAIAP2L1		IGKV2D-29	TNC	IGKV6-21	MMRN1	IGHV3-15		C1R	IGKC	IGHV6-1	IGLC7	IGKV2-24;IGKV2D-24		CLCN6		RELN	FCGBP		CST1	IGHV3-43		IGHV3-74	IGHV3-38	RPN2	BGN		IGHD			SHBG	IGHV3-49		NID1	IGKJ1			IGKV1-27	ADCY6	IGLV2-33	IGHV5-51	IGKV1-5	OSBPL3	C1QTNF3	IGKV2-40	UGP2	IGHV1-18	IGKV3D-7;IGKV3OR2-268	CKMT1A	ERMP1	IGHM	PSMB1	FOLH1	PSMB3	C4B		IGKV3D-15	FBN1	AMPD2	ATP5A1		HP	TIMP3	IGHV1-45	MSLN	IMPA2	HSPA9	TRBC1;TRBC2	DPP7	IGKV2D-28	CDA	KRT18	BPIFB1	PLD3	PSMB6	IGLV4-69	PFKM	C4BPA	IGLV4-3	IGHV1OR15-1	ZDHHC5	IGFALS		PF4	PSMA5	GRIP1	PSMB7	CP		PSMA4	SPRR1B	KRT13	F13B	PTGS1	IGLL5	GLB1	CDSN	PSMB2	FCN1	LGALS3BP	TGFB1	TUBB1	LPL	PSMB8	COLEC11	PSMA2	WDR6	MYLK		IGLL1	TMEM109	PDE5A	SLC14A1	SPRR1A	CALD1	PSMA1	CLIC5	PRMT5	PSMB4	COLEC10	COL6A1	SSR4	IGHV1-58	SDR9C7		TTN		WFDC12	SSR1	HECTD1	PSMA3	AGT	PMEL	SERPINA6	SULT2B1	WDR77	IGKV3-7	PSMA6	PLOD1	WASF3	PSMB5	PRB3	KRT4	IGHG3	IGFBP3	HSD17B4	COL6A2	CA6	SUSD1	ACO1	APOB	NPM1	A1BG	PRG4	ANG	ANGPTL6	MUC5B	KRT77	KLK5	C4BPB	PSMB10	BCAP31	CUTA	PSMA7	PRDX3	PSMD14	LRG1	SSC5D	TNIK	FBLN1	ITGB7	ENPEP	FN3KRP	MEMO1	RBBP9		EMD	KRT71	F13A1	DNASE1L2	DMKN	GAA	CTSD	CRNN	FGL2	TPP1	TMC6	GTF2F2	UGGT1	SELPLG	GDA	PROS1	GDPD3	ERLIN1	PPP1R16B	NT5E	C1QTNF1	ESYT1	LCN2	ITIH3	SPARC	PER2	GAL3ST3	PPBP	TGFBI	CPN2	GANAB	CTSB	PAG1	ASPRV1	LBP	RTN4	KRT6C	SERPINA7	LOR	CD2	SERPINB4	KRT16	SOD1	MTAP	IGHG1	PIK3CD	DAD1	DNM1L	PI4KA	CCDC27	FHOD1	HTN3	PRKACA	RPS15A	CFD	KRT79	KLK11	GGCT	BAIAP2	C1S	CFP	CTSV	HPX	C5	ORM2	IGFBP5	CPM	CANX	GPRC5C	GNA14	SLC25A5	HNRNPK	VIM	CTSC	HSPD1	KLKB1	RPLP2	A2M	GSTA1	DCTN2	SERPINB8	NUDT5	TXN	KRT7	CDH1	USP7	ACPP	SERPINA1	A2ML1	FETUB	PSAP	CAPNS2	PLBD1	MYL9	TUFT1	PLXNA4	TF	IFI30	ALDH3A2	MNAT1	HEXB	CASP14	TMEM106B	SIAE	PRR4	GPX3	CD226	CKAP4	TBC1D10A	DMBT1	TGM5	KRT6B	F11	SERPINA10	OAS2	C6	SELP	SCARB2	GBA	CALML5	PCYOX1	GAN	COMP	TOLLIP	HAL	PDIA4	C7	FLG2	IGHA1	AZGP1	KRT27	GLRX	STK25	ARHGAP1	IL1RN	MFAP5	COL6A3	THBS4	AMBP	PLA2G4E	TPM4	GALC	HLA-DQB1	ATP2A3	CTSH	TRAC	RAB27B	SIT1	CFI	CPN1	APOL1	SRGN	POF1B	ATP5B	KRT1	HGFAC	CD63	CPA4	C16orf54	IMPA1	SERPINB3	ANXA7	ARG1	IQGAP2	AMY2B	HRNR	SPCS3	NEU2	GM2A	MYL6	SERPINA3	PIP	TGM1	SH3BGRL	BPIFA1	APOD		CRYAB	MAPRE1	PYGB	ZG16B	PERP	C9	C4A	KIF2A	LYZ	NMBR	DNPEP	KRT9	TUFM	RPL22	IGLV3-9	APOE	KRT8	TMC8	CFB	CLIC3	TTR	KRT23	PON1	GBP2	KRT80	SERPINB7	KPRP	PLVAP	APOA1	KRT6A	PURA	PDIA3	TYMP	S100A8	KRT10	CRTAC1	IVL	TREX2	HSPB1	ANPEP	TMEM43	QPCT	SPTAN1	PPP6C	KRT15	ALDH16A1	UBR4	LMAN2	PRDX4	IGLV9-49	IGHV4-28	EFEMP1	DERA	CIB1	ATP2A2	KRT78	ECM1	XP32	PLSCR3	TGM3	MASP1	SLAMF6	F10	C2	C11orf54	TNRC18	CNDP1	PLXDC2	C8A	PSMD7	RNASE7	CRCT1	GALK2	CD37	F9	VDAC2	GLUL	VDAC3	PLG	HPCAL1	IGKV2D-30	VPS4B	EPS8		PEBP1	SERPINA5	CAMK2D	GABARAPL2	KRT5	KRT14	ADAMTS13	PRDX1	ARHGAP4	CPB2	C3	ACAT2	LMNA	GSDMA	DCD	PYGL	ACTBL2	CSTB	DOCK8	ZC3HAV1	CLU	KRT2	SEMG2	CTSA	CDC42SE2	S100A9	MDH2	NAPRT	CR1	HPR	ORM1	CAT	RPSA	CST6	RAB22A	PPP1CB	ME1	CD53	IDE	C1RL	PAICS	KRT34	EPHX1	IDH1	GPNMB	GOT1	SLC12A6	ASAH1	IGLV3-10	2011-09-01	GRK5	DSG1	HLA-DRB4	SGSH	HARS	LY6D	CFHR1	PRDX6	HNRNPA2B1	APOM	SERPINC1	GMPR2	FARP1	MUCL1	RHOF	TMED2	IFITM3	SDF4	F12	DDOST	VTN	RPS11	IGHG2	MINK1	S100A7	FLG	MAP4K4	MST1	BLMH	AP2A2	KLK7	CLEC3B	ADH5	B2M	DSP	GGH	UNC13D	HSPA5	SERPINB12	CALML3	TMED10	BCHE	S100A14	CD48	ALCAM	JUP	KRT3	IGSF8	PCMT1	APOA2	FLNB	COPB2	APOA5	PKHD1L1	KRT19	ANXA11	SERPINA12	FMNL3	DOK2	CAMP	LGALS7	GARS	TTLL12	GP5	SERPINB6	SERPING1	DYNLL1	ALMS1	ALDH7A1	GNB2L1	NCCRP1	SPP2	PLTP	VWF	CCL5	KRT75	CBR1	NCK1	SYPL1	ACOX1	ASL	EIF6	KRT17	PSMC3	ATRN	VCL	RPN1	SBSN	SAR1A	TTYH3	HNRNPH1	AFM	KNG1	LCK	ARL8B	ATP7A	TUBA1B	PRAP1	DDB1	VPS26A	S100P	CS	ARPC3	ALOX12B	CEACAM1	CD151	SERPINA4	DSC1	HSP90B1	TFG	IL37	POTEKP	PABPC1	YOD1	ARL6IP5	SLC9A3R1	S100A10	CFH	DSC3	DPM1	C8G	PRH1	VPS37B	HYDIN	CYCS	GOLGA7	ALPL	CD3D	PTGFRN	ALDH9A1	PSMD13	TMEM40	APMAP	TPP2	CD3E	DTD1	GPT	ANXA4	CETP	PROC	CD97	CD74	APRT	ASAP2	IL36G	HABP2	PLEK	ELMO1	PLEC	APEH	ADSL	SND1	ANXA1	METAP2	TJP2	TUBA4A	IGHA2	LTF	MASP2	TUBB4B	YWHAQ	SEC24C	PSMC6	SNX18	SIRPA	CLIC1	KEL	PCDH1	PRKCB	STAT5A;STAT5B	PKP1	PHB2	EDIL3	KLK10	PSMD2	LGALSL	ALDH2	SEMG1	LAMP2	ELANE	CD3G	RAB9A	APOC4	TALDO1	LY6G6F	GAPDH	RPS6KA3	PSAPL1	CTSG	ANXA5	TMED7	SUSD3	NPEPPS	SERPINF1	TROVE2	SLC9A1	ALDH3A1	C8B	EEF2	RAB2A	SACM1L	QSOX1	STAT1	M6PR	PEPD	EEF1D	GSTO1	RPS7	UBE2D2;UBE2D3	SNAP29	APCS	LAMP1	FN1	CD8A	TPM3	REEP5	ITGB1BP1	S100A11	PRNP	PARK7	ITGA3	EBP	LDHB	ACTR2	ALDH3B1	MYH14	RAB32	CAB39	MLF2	STXBP2	IL1RAP	HLA-B	SRI	GDI1	ISG15	ITIH2	ITIH1	SKAP2	CDH5	SYNGR2	HRG	PPIB	ANXA2	CLDN3	GSPT1	SELENBP1	MDH1	GCA	WDR1	EVI2B	PDCD6	KCNAB2	WBP2	FYN	MPO	ACTB	DCTN1	VCP	CD5	ITCH	SERPINB2	LXN	PRDX2	SYTL4	SMIM5	TSPAN15	CAPN1	GP1BA	BIN2	CCT3	LYPLA1	ARRDC1	DOCK11	ANO6	MYL12A;MYL12B	CORO1C	NPTN	NAP1L1	RASAL3	ATP6V1B2	PNP	DEF6	DIAPH1	VDAC1	SAA4	SOD2	PGM2	RAB6A	SRC	PRSS1	ALOXE3	COL1A1	TSPAN9	HIST1H4A	ABI3	HNRNPA1	HSPA2	STRAP	LSR	EIF5A	ANGPTL2	FAM65B	TSPAN33	ATP6V0C	PSMF1	S100A2	CCT8	ADH1B	OTUB1	LACRT	SMPD3	RASA2	ALDOC	S100A16	SEPP1	H2BFS;HIST1H2BC;HIST1H2BD;HIST1H2BH;HIST1H2BK;HIST1H2BL;HIST1H2BM;HIST1H2BN;HIST2H2BF	SNX17	HSPG2	SLC2A3	FAM26E	PLXNC1	HEG1	HSPE1	SELL	DIP2B	LIMS1	BTD	HEBP2	PFKP	LUM	SKA2	ACTG1	SNTB1	LRP1	ANXA3	RHOC	GC	LCN1	ESAM	KRT76	NADSYN1	AZU1	OLA1	PTPRG	ACTN4	VPS26B	TECR	ENDOD1	UBA1	FAM129B	UFC1	TAOK3	2007-09-01	PSMC1	S100A4	TUBA4B	MMP9	ITGA4	LILRB1	PRKDC	CAPG	EPPK1	COL18A1	SERPIND1	RASA3	SERPINB13	STK26	GNAZ	PPP3CA;PPP3CB	PDCD10	LHPP	NCK2	CCM2	EIF4A1	INF2	TES	EPRS	HLA-DRB1	FGR	CCM2L	2008-03-01	ABCF1	DDX3X	LCP1	PKM	CAP1	RPLP0	STK24	SULT1A3;SULT1A4	IPO7	SLC46A1	TMED3	ALOX12	STX12	RBP4	GRHPR	NAGK	CPNE2	LGALS3	TCP1	SERPINF2	RAP2A	ARF6	HMOX1	CCT2	PFKL	ACTN1	SLCO2A1	CRIP1	FLNA	CD209	KIAA1614	EVPL	MME	PSMD6	CYFIP2	ALDOA	GSR	TKT	ICAM3	SKP1	SDPR	SERPINB5	CALR	CD9	NDRG3	GNAI3	SCIMP	SLK	ERBB2IP	EZR	DOCK10	ABI1	TWF2	BROX	GP6	EVL	CAMTA1		MAPRE2	EML2	GSS	PFN1	PPIA	ALB	GNB4	CYB5R3	COL1A2	ACTA2	KIAA1467	EEF1G	ALAD	TPM1	ARF4	RAB27A	LASP1	GP9	FKBP3	LTA4H	2009-09-01	SDCBP	RAP2C	MYO1C	ITGA2B	HSPA4	PRKAR2B	GDE1	COTL1	PSME2	CPNE1	SH3BGRL2	ADD3	TSPAN14	SERPINB1	ARPC2	AHCY	FSCN1	F2	TLN1	AHNAK	APOA4	CSTA	WARS	CD14	PRKACB	CCT5	ADAM10	PPM1A	BTN3A3	RAB10	VPS4A	PA2G4	MVP	GSTP1	PACSIN2	CLIC2	NCKAP1	IGHV2-26	RPS16	KIAA1217	TMED9	DDAH2	RAN	PHB	YES1	TSG101	RAB14	VTI1B	HSP90AB1	PRSS3	THY1	ITGAL	HBG1	SRGAP2	RASIP1	CD55	PREP	FOLR2	MYCT1	PITHD1	MFGE8	AP2A1	DARS	CSRP1	CD4	G6B	ITGB3	ARF5	DHX15	GSN	MYH9	APOC3	RAB7A	PTP4A1;PTP4A2	NCKAP1L	HAGH	ITGA5	INPP5A	MTHFD1	DBNL	VAT1	RUVBL1	FGG	CD101	DOCK9	CTTN	ARPC4	YWHAZ	BST2	STK10	ILK	DSTN	ZYX	RAC1	PSMD11	GIMAP4	PDLIM1	KPNA4	CFL1	STX11	MOB1A;MOB1B	IMPDH2	TPI1	FABP5	EHD4	UBE2N	CD44	CPNE3	RASGRP2	ATP6V0D1	SLC25A3	YARS	C5AR1	DYNC1H1	ROCK2	PTPRB	GIMAP8	NOTCH4	FAM129A	EIF2S3	KRT84	CORO1A	HIST2H3A	ECE1	EHD3	FASN	ATP6V1A	STX7	CSK	TAOK1	DYNLL2	NAP1L4	NOTCH1	PLA2G7	TUBB3	ADRBK1	CD6	MYO1G	CD247	DNASE1L1	RFTN1	LAP3	RANBP1	NAPA	LDHA	RPL6	APOC2	LILRB2	SLC30A1	CAPNS1	PCBP1	SFN	TUBB	GNB1	PGAM1	ARL15	PRKAR2A	CSNK1G2;CSNK1G3	AKR1A1	PLS3	CEACAM8	PSTPIP1	GP1BB	CYFIP1	TRIM29	OXER1	EFHD2	NCAM1	TGM2	DPYSL5	DAAM1	G6PD	PLSCR1	PTPRC	PRPS1	CD109	PTPN6	FKBP1A	CNDP2	EFNB1	F5	TM9SF2	STIP1	TPT1	GPLD1	SLC16A3	PSTPIP2	AP1B1	PGLYRP2	LRRC25	LANCL1	DNAJA1	PLP2	IQGAP1	PEAR1	RPS2	TXNRD1	AK1	FHL1	INHBC	YWHAH	KRIT1	CD22	BST1	OR3A2	PGD	EEF1A1;EEF1A1P5	PLSCR4	COPG2	AKR1C2	ZNF185	ITGA6	TBC1D10B	ENO1	NME2	RPIA	RPS3	CD19	APOH	ABCB6	JAK1	MCAM	TAGLN2	ASS1	DNM2	YWHAG	DPP3	APOF	PPP1CA	PIP4K2A	CXCR1	SNX9	CTDSPL	AP2B1	WAS	CAPZB	RAB1B	PTPRCAP	PLCB3	PSME1	CD81	NSF	DCXR	ACLY	ERP44	PDCD6IP	ATIC	SEMA7A	NQO2	SLC7A5	PLXNB2	NCSTN	ARPC5	GPI	ARPC1B	CD38	VPS35	ITGAM	SUMO2;SUMO3;SUMO4	CHMP6	ATP6AP2	ITGA9	GNAQ	CMPK1	PARVB	ARHGAP18	HCLS1	CD36	KPNB1	PCBP2	ATP1B1	CAND1	CST4	MSN	IGLV4-60	FGB	LCP2	RAB8A	PPL	HLA-A	USP5	RAB5A	SLC44A1	NME1	MTTP	STX2	GDI2	SCAMP4	PEF1	FMNL1	ACP1	DIP2A	RAB6B	AHSG	HLA-C	CAPZA1	DPP4	PLXNB3	PSMC4	CLEC1B	PTTG1IP	KRT36	PDLIM5	PITPNB	SH3BGRL3	LYN	WASF2	MIF	ANKH	VNN2	PRKAR1A	ABHD14B	CLIC4	GPX1	UBE2U	RAC2	ITGB2	HYOU1	FGA	SLC43A1	RNH1	DPYSL2	IST1	MAPKAPK2	CA2	BRK1	PGM1	TXNDC5	CD46	ACTR3	SLC7A1	PILRA	PSMD1	UBE2V1	RTN3	CMTM6	P4HB	HSPA12B	ATP1B3	NOSTRIN	PRAM1	RAB13	ITIH4	CD47	ITGAX	LIN7C	PGK1	PODXL	SPN	PI4K2A	TXNIP	SCGB1D2	GPM6A	AGR3	LST1	FCGR3A	PPP1CC	GLTP	S100A6	CNP	EHD1	SCGB2A2	KRT83	EMB	CD84	CD59	RAB35	RRAS	GNA13	RAP1B	PURB	KRT31	AFP	FERMT3	CXCR4	RSU1	PLCD1	TM4SF1	GRAP2	SYK	FCGR2A	ANXA6	RAB11B	HSPA1A;HSPA1B	SLC16A1	HLA-DRA	ARHGDIB	NAPG	GRB2	HSPA8	ARHGAP17	YWHAE	CCT6A	CDC42	RHOA	RAB1A	ARRB1	PAFAH1B1	EPB41L3	UBB;UBC	FCGR3B	GPRC5B	LCAT		RAP1A	VAMP8	EPB41L2	GLIPR2	TRIM58	MGP	HSP90AA1	SCGB1D1	CPE	GNB2	ATP6V1G1	LGALS9	ABCB4	YWHAB	FDPS	ICAM2	RHEB	FYB	BLVRB	FAM49B	MAP2K1;MAP2K2	GNG2	RBP7	RUVBL2	HRAS	HLA-DPA1	YKT6	EHD2	CRKL	RDX	CRYZ	ARHGDIA	MYADM	ITGB1	CAPZA2	APOC1	TARS	CLEC4M	LRCH4	STXBP3	GNAI1	ATP2B4	AMICA1	SLC43A3	RNF11	CRABP2	SET	RPL7A	MYDGF	FAS	LY6G6C	PTPRJ	FLOT2	VAMP3	OSTF1	GNAI2	PTPRA	RAB8B	F8	NUCB1	NDRG1	GART	CALCRL	RAP2B	CAST	CLINT1	MPZL1	ITGA2	GRK6	GNAS	H2AFJ;HIST1H2AD;HIST1H2AG;HIST1H2AH;HIST1H2AJ;HIST2H2AA3;HIST2H2AC	MGLL	RAB21	NACA	AP2M1	PITPNA	FAM63A	ST13	XPO7	CTNNB1	VCAM1		SNCA	GGT1	CDH13	RP2	VARS	CD93	MPP1	PPP2R1A	MACF1	NRP1	KCTD12	CHMP1B	SHANK3	PVRL1	KRAS	BSG	FCER1G	SH3GL1	FCGRT	ATP1A1	GGT5	NUTF2	TMBIM1	UROD	RAB18	SNAP23	CTNND1	ENG	GSTM2	MAPK1	NUCB2	PLEKHO2	P2RX1	PSMC2	UBL3	ATP2B1	JAG1	IL6ST	HBB	CD79B	VASP	RGS19	BCAM	RHCE;RHD	FKBP9P1	CD8B	MS4A1	AGO2	LRSAM1	IGHG4	TMEM63B	GAS7	LITAF	LRRC57	ATP6V0A2	SPTBN1	SLC3A2	KRT82	STAM	PTK7	F11R	SLC9A3R2	CCNY	KRT85	ALDH1A1	HINT1	PALM	ESD	HMHA1	ARPC1A	FABP4	ICAM1	PSMD3	P2RY8	CXCR2	CLTCL1	SLC6A4	LAMTOR4	VAMP5	SEC23B	STX4	DUSP14	MTSS1	ARRB2	RAB4A	HLA-H	CHMP4B	MBL2	STOM	PON3	VTA1	FCN3	ART4	RHOG	MARK2	FCN2	RALB	SLC44A2	SPTBN2	MARCKSL1	HCK	ATP6AP1	FTH1	2002-09-01	CYSTM1	ATP6V0A1	CPPED1	CLDN5	C2orf88	NOS3	SMIM1	ARF1;ARF3	HBA1	TEK	NSFL1C	LGALS1	ADD1	EIF4H	HLA-DRB3	BLVRA	CCT4	SERPINB9	RRAS2	MYO1E	RALA	CD34	CYBRD1	RAB5C	MARCKS	TSN	AIDA	EPB41	EEF1B2	CRIP2	HYAL2	CYBB	TSPAN7	FGD5	EMCN	SLC16A7	CHMP2A	FLOT1	USP14	ITGAV	PECAM1	CTNNA1	MARK3	ARHGEF1	RENBP	CD82	ITGA1	AKR1B15	APOA1BP	PPA1	THBD	DLG1	MPP7	AP2S1	ERMAP	UBE2M	RTCB	RAB5B	CCT7	SLC2A4	GNG5	BASP1	STXBP1	RPS6KA1	CD2AP	PPAP2B	PAK2;PAK3	CLTC	SPTB	PTAFR	ZDHHC20	ACHE	OLFM4	LILRB3	PSMC5	HLA-DRB5	ST8SIA4	GNG12	CA1	PGLS	NUDC	HBD	CYBA	DDX6	AKR7A2	PDIA6	GLOD4	TBXA2R	NDRG2	GNG7	ACE	CD58	ACSL4	CSNK2A3	KIF5B	CD99	TFRC	CLEC10A	GPR56	TSPAN2	PRCP	ENTPD1	SLC40A1	TYROBP	GNA11	LTB4R	SLC29A1	KRT33A	UBE2L3	SLC38A5	ABCC4	SVIP	CRLF3	KRT33B	FTL	KRT86	DMTN	CNNM3	TNFSF10	SLC1A5	SCGB2A1	CA4	TXNL1	AOC3	ANK1	DNAH8	THAP5	SIGLEC9	ERP29	SLC2A1	JAM2	RHAG	XPNPEP1	CD300A	SNX1	SPTA1	PKP3	PALD1	FRMD8	RBP5	CAPN2	PLXND1	SLC4A1	ADD2	STX6	AP1M1	PTGDR2	EPB42	STEAP3	FAM151A	HLA-F	KRT35	CLTA	CSNK1A1	ETF1	EIF2S1	GNG11	HLA-DPB1	RPS4X	S100A12	CLC	CORO7	IGLV10-54	IGLV5-48	CHP1	THBS3	DBH	EMR3
S01-M-T01	1	PRE	10.3053	4.9331	10.321	7.67678	7.69736	3.85519	5.80561	7.56311	1.75057	9.13121	8.95438	1.12784	7.49367	8.95578	5.44948	9.03582	7.39484	7.89714	8.26659	8.1786	2.69412	4.73265	9.44678	4.20708	11.4781	13.3662	5.00379	1.02944	7.77471	8.27907	7.86614	10.1911	11.6752	7.68676	6.8959	12.5481	10.9705	4.20951	13.7384	13.1297	7.15072	5.53772	4.38433	10.8936	12.5371	7.27909	3.77813	10.0955	6.13641	9.08024	6.57714	4.95391	3.60578	9.83838	5.91045	9.29524	7.57051	9.0527	10.3407	6.66926	3.27781	7.44687	5.93243	12.7007	9.49359	8.27003	8.78875	7.12274	5.63635	5.88352	13.3414	13.1868	14.0129	6.59591	6.18266	4.0508	5.69946	7.61539	12.4417	9.49425	5.62632	9.16315	9.74872	12.1307	12.4417	14.2928	9.38011	6.12813	8.5244	9.92929	5.65976	6.69028	12.6113	12.6789	8.77054	3.77155	3.52527	9.77299	12.3437	8.31897	5.6636	3.90435	2.81119	8.03775	8.37644	7.76232	6.75591	8.41124	12.0226	6.88844	7.72239	10.7724	5.41473	6.85845	5.96231	4.91046	10.7462	12.5244	2.06615	7.78759	8.34492	9.49181	6.1365	11.9536	5.70007	4.58766	18.3052	8.64443	5.48531	5.82753	9.96947	2.8158	9.3865	9.44339	5.21466	7.68892	5.88789	16.2651	7.01553	5.04311	5.31074	5.6648	5.47117	7.14648	8.5668	5.88663	6.26512	2.78541	7.81714	3.24042	7.90263	8.50639	4.45998	13.3697	9.39679	8.75162	5.13142	7.17852	10.0597	7.26725	7.64739	8.57582	7.32448	12.0764	14.8797	7.75643	7.41018	15.0934	7.56312	4.96094	12.5244	5.12227	9.34493	7.6292	6.5413	14.6658	7.82792	10.0956	0.927746	6.9009	10.5922	8.10692	3.9184	6.18971	5.04611	5.06938	4.39442	8.00279	8.1319	1.81302	7.2964	9.23248	6.81674	4.99778	8.24942	10.5839	8.59179	4.12711	1.61063	6.36502	1.6647	7.76626	8.52238	4.36307	4.00086	1.03187	8.40945	9.38482	1.66317	7.27912	5.86685	4.36743	8.3385	8.14099	3.23969	1.52243	7.83349	5.18747	12.601	14.8255	5.34553	5.46155	8.61355	4.77158	5.19087	5.12862	15.5874	4.68379	9.2171	7.42025	7.62446	10.5883	8.0121	13.0234	5.47061	10.0334	2.00618	5.48041	2.38658	9.07536	4.24322	2.78461	7.36853	6.38761	5.05673	9.54272	7.71784	5.25092	1.13828	4.40873	5.33007	11.2374	4.39802	10.8167	11.0746	3.49418	5.5744	5.67353	9.76223	5.59527	5.41411	6.2166	7.10718	2.52898	4.37567	8.98557	5.8737	11.8767	5.12881	4.46844	3.88156	6.5313	5.45734	4.41207	7.21596	7.96909	5.23668	2.41358	1.66087	8.99885	7.08585	9.09437	7.55427	6.76636	8.07677	1.79464	9.70695	6.43851	7.48974	6.25192	9.87871	6.38174	9.89187	12.481	8.72625	3.02067	14.981	3.2184	5.9898	5.43933	5.41076	8.44081	6.24634	4.83623	4.02335	4.06642	5.53218	10.6698	1.69682	10.4666	7.4111	8.23608	5.65186	7.05513	11.2542	11.256	11.3603	2.66644	4.86507	6.11411	7.75193	1.67696	5.24524	5.62842	5.93176	7.18616	5.38411	9.56718	3.23584	19.6227	12.4782	3.42377	7.31737	6.20646	10.1535	8.62453	6.10633	6.44274	6.28821	14.0518	8.88557	6.00778	5.8177	7.10952	6.64624	6.52874	4.73871	6.43716	15.0428	5.29689	5.69818	4.82744	6.8713	11.6074	3.58284	4.70783	9.17946	6.91821	5.4855	5.18714	6.40989	7.13118	7.20141	12.2951	8.77617	6.81993	3.17495	7.42981	5.75244	4.84171	6.56756	11.1119	6.73851	3.65383	5.76646	6.23145	10.0831	3.16431	7.35953	11.2774	13.9408	11.9734	17.0111	4.91117	4.2508	4.18218	5.26055	2.24081	11.573	8.23496	8.52339	4.78437	13.5282	4.92588	4.63895	7.57725	6.26256	6.13219	7.54539	6.91126	5.82347	8.09336	13.3503	3.77418	9.17451	6.03662	18.9157	6.23292	7.5986	8.82341	8.78684	5.70557	9.49985	9.09579	11.3319	7.06485	8.11714	12.5063	2.76271	7.25207	7.02776	5.83959	10.9377	7.26207	11.4856	2.59346	3.52843	9.80588	10.0235	3.12229	6.46846	3.99572	7.67477	5.70842	10.1958	14.3031	5.91316	11.2695	9.09546	5.10388	18.1906	4.30442	4.19643	10.6893	13.175	11.8645	7.26357	11.1194	4.85015	9.66252	9.40578	9.71067	1.31545	11.3978	9.3426	11.1277	6.42497	16.0296	16.2575	5.31868	7.97306	8.12416	11.3088	18.6618	5.17345	7.7294	4.11284	9.55331	11.3826	4.77582	4.5369	5.75669	3.03898	8.84918	9.20443	6.20458	3.85869	5.32791	9.43721	8.70706	6.04326	9.65915	6.12957	7.59523	12.6166	9.45533	10.8573	7.94387	11.238	10.1789	5.93241	4.32081	7.31447	4.84526	5.63424	6.49306	4.53912	7.97761	5.04734	7.29965	4.07662	5.22023	7.89253	4.90893	4.94102	6.32139	2.75354	11.0566	4.69424	4.87926	4.66518	5.45667	3.3056	8.88333	6.87393	4.92805	6.40446	16.0278	17.5154	7.73385	10.6264	8.25286	5.71708	14.913	5.23505	8.90067	9.96088	14.6722	4.35497	9.78171	7.84107	10.3939	6.47004	13.0458	17.9893	8.86051	6.95346	2.24215	11.8578	6.26735	5.72743	5.58357	12.5807	11.4941	11.3822	4.17049	6.76917	5.32725	6.154	8.62189	10.0959	8.23465	6.06129	6.08268	5.43792	3.13137	7.12907	5.5899	7.25471	4.47251	7.95254	11.288	5.91157	3.07497	12.9491	4.10224	3.82762	7.17397	4.5181	8.41553	8.1765	5.8555	5.93494	11.3402	5.83844	5.81272	9.45088	6.3452	2.37988	6.48463	7.32556	5.84866	4.30174	11.4711	4.30269	12.9865	6.12543	10.706	11.3305	7.92727	4.22168	10.0467	3.30944	7.51706	3.59341	6.55335	8.60248	13.755	6.9446	5.66912	9.02562	11.402	8.18075	6.43923	9.11077	8.98978	6.98454	3.84875	12.2741	9.08796	8.0913	5.88842	10.7624	9.58649	6.42011	4.05496	8.45268	9.99724	9.79993	8.13678	2.02961	5.23992	7.71782	10.2855	5.42344	3.38271	9.35886	6.27804	10.1193	4.35873	13.3473	6.77034	6.23082	8.92374	3.63103	7.38554	15.6976	6.81043	6.97021	4.78694	2.24154	3.88728	3.85226	4.30599	8.18563	10.9761	5.08966	8.48144	12.5069	5.75141	8.51301	4.42154	8.61916	3.67095	9.41868	10.9638	7.46957	5.1482	6.59619	10.403	1.65347	5.43593	5.18201	3.59809	1.50795	6.81629	9.75372	4.65946	7.85947	7.22567	11.5231	7.43653	2.34978	4.6496	8.31881	7.35833	7.44281	4.26204	9.63872	6.27844	10.9704	9.33906	11.6096	7.62197	7.22229	2.78935	2.36728	4.22394	9.69609	6.8394	6.11949	6.13166	7.1627	4.68517	1.6635	5.04426	10.2617	8.52531	5.02494	7.50656	9.38903	8.49731	2.6559	3.38233	1.50749	4.42393	3.27187	6.6246	7.12664	9.21441	7.51351	9.78229	7.41177	4.12715	5.88653	10.3471	2.96197	5.05649	7.92592	14.8304	12.0216	8.77256	10.1468	8.66849	3.03456	2.79103	3.28976	6.71994	9.72713	7.32089	4.41059	7.95405	4.24295	10.6583	5.1209	4.66959	6.20587	6.03681	5.19104	6.58555	11.61	3.94027	4.04509	6.27907	2.78953	6.31402	7.64456	5.57532	12.5557	1.64125	6.08546	4.49304	8.26422	4.6042	4.78937	7.8656	7.51625	4.16283	6.10344	7.31031	9.72052	9.49747	6.41989	4.06263	7.72864	4.52266	6.3404	6.03957	4.53649	9.61658	3.28499	4.39048	5.59198	9.6225	8.02965	15.8994	7.74353	9.109	3.89247	4.69954	8.3954	4.8747	7.27483	5.36645	1.24183	10.0432	7.85121	3.77937	6.63159	5.6347	7.58344	4.25879	10.8239	1.91369	10.3255	7.84573	5.95176	1.99999	12.9303	11.2132	6.65381	5.83716	5.84755	10.7857	5.24047	11.9521	7.41037	3.39165	5.01804	7.34368	4.74768	10.5528	4.236	4.9176	3.16192	5.71699	7.75552	5.99275	15.9171	5.22631	9.5745	5.7641	5.42006	7.01177	4.57784	10.4434	5.72918	7.14872	5.15754	11.3546	11.4137	7.49463	5.34734	6.4821	7.02123	6.42861	7.13162	5.6463	7.50253	5.28557	5.18289	7.54592	5.73757	8.54942	9.74581	9.20533	6.42443	9.42128	4.39587	7.25906	7.90682	9.92364	11.6772	8.49449	5.14295	8.27043	10.9911	5.94983	4.9381	5.33942	4.87849	6.51581	7.19884	3.12472	7.6919	6.76318	5.7305	4.03494	5.76661	9.06548	5.03107	4.24232	5.81528	6.31683	3.6337	4.75128	7.07553	8.57025	6.83783	2.36375	6.44377	8.20627	4.01869	4.76476	9.79016	5.83531	8.56765	8.22881	8.44505	3.64521	6.15684	6.60171	6.14716	1.56663	4.54775	3.91866	5.99561	9.0117	8.26839	11.1187	10.4828	7.29854	6.6391	7.16971	4.52377	6.149	3.94172	8.05536	3.18235	5.46222	4.85425	6.59149	5.66653	3.15308	5.85909	6.3592	6.06759	7.097	6.26177	3.42859	8.85681	3.61776	5.89489	6.19624	8.20453	4.2897	11.5317	9.07357	4.57522	6.94326	7.69074	4.74255	7.08369	4.54894	7.04856	6.36432	7.15349	6.62609	4.5168	6.24574	7.73813	8.54185	4.90613	6.25011	2.58966	6.16575	8.42166	11.3143	11.0105	3.11255	6.30721	5.52682	3.98528	3.60294	2.60996	5.78066	6.30791	7.97196	4.52772	5.60593	5.20754	7.08372	6.55408	9.21222	2.926	7.09019	3.93063	5.52862	7.00864	9.22884	2.83744	6.78606	14.4386	5.00737	3.58595	7.2108	9.14394	5.07323	7.07138	10.6359	8.91604	8.74808	8.98123	3.00443	10.2524	7.08929	5.0777	12.0324	3.13657	7.82743	4.64684	7.4922	7.80066	9.87202	7.6622	8.48431	5.90175	6.56976	6.03161	5.08456	0.453767	8.21524	7.04669	4.93761	6.88101	10.6817	10.7378	18.587	6.19332	6.21426	6.31212	10.7721	3.83036	7.59971	7.39233	4.74351	6.44902	1.79186	7.8319	9.9442	3.63704	5.93639	4.31902	9.9235	7.132	7.73112	14.0571	6.28255	4.23337	3.8253	7.61471	5.3823	6.96155	1.85113	5.86086	7.50361	9.12489	8.69609	7.9079	7.22914	10.4505	15.9379	10.4078	12.2239	10.702	6.89425	6.7716	9.12704	6.24214	10.3977	4.42005	5.22345	9.13402	4.14062	6.16745	8.45654	7.83624	8.14558	4.47246	10.2577	7.8869	4.31777	3.66745	7.15072	7.63811	6.76818	5.72829	9.79508	8.67249	7.73626	5.73945	10.1615	2.56203	4.23489	8.97957	10.7573	7.51235	4.6641	7.12267	4.91373	2.69924	9.66443	5.54792	10.0854	6.6416	4.14244	4.81072	4.76397	7.48591	13.5489	5.71836	5.25673	12.1662	10.8951	10.6212	9.40876	5.21122	9.30239	4.1198	7.89779	6.54591	6.38525	5.74749	12.3605	4.26497	17.0015	7.95514	5.18096	7.24244	7.43571	13.0971	6.76972	8.66421	11.3749	3.95131	8.80242	10.6884	5.29902	4.50162	5.92041	2.69859	9.573	7.65066	5.14298	6.11062	9.28831	10.6016	7.37785	3.93517	9.32321	8.08427	6.11626	6.64714	3.91836	5.96973	7.16286	4.94861	6.26037	10.1828	6.21523	6.0047	6.18966	4.73917	7.07623	8.95696	7.32046	7.19362	10.686	7.94134	7.80989	9.70001	7.58676	6.93524	1.26003	5.55205	5.77782	4.51951	5.80474	2.79154	4.94861	8.81454	8.02797	5.25504	6.20515	7.86787	4.75873	7.5715	9.46426	5.20674	9.1468	6.81947	5.86331	6.59158	6.04751	7.85565	7.4126	6.38588	7.44201	5.71728	3.99496	4.79232	4.44515	7.97944	4.79908	6.35722	12.1885	10.0683	6.57276	3.05	5.42417	6.30536	6.98781	2.58742	2.53589	8.73087	6.10537	11.0139	3.43155	7.72068	8.67542	6.84148	7.3667	6.52277	12.3578	4.9312	6.85294	3.73434	8.46641	7.38954	5.82248	6.59817	8.26551	4.27657	5.11669	-0.0642803	4.82658	8.77694	7.28265	3.20306	3.33857	5.48006	6.0877	3.15484	10.2113	5.98503	2.02253	6.47387	1.82608	8.11299	9.88735	3.82822	2.62038	4.28067	4.27105	11.5439	4.96837	10.8359	9.46882	3.93256	6.66432	3.31389	9.19681	5.75057	7.36083	6.65584	10.1393	5.69321	6.82449	9.43649	5.07095	8.08111	6.30436	7.45503	3.39255	4.42555	4.52123	4.9011	7.49419	9.8337	10.4585	7.18347	5.95022	6.69801	7.09191	4.69044	5.17751	6.91632	4.17345	11.0911	6.24902	5.88375	4.80925	6.66947	7.61544	5.66468	5.30498	8.54539	8.15168	6.00496	5.73811	7.82369	3.76628	7.17531	2.77057	-0.0142927	9.62405	4.11863	9.62846	6.74593	6.56111	11.4031	6.27832	5.16852	4.65734	7.8667	8.22502	13.2802	7.53014	17.3612	6.1766	8.67424	8.14046	11.4642	5.95329	8.86748	9.24125	5.59589	8.87587	3.61853	9.21273	5.81983	3.97177	7.34993	4.1826	4.26089	6.74589	11.0675	7.50269	7.31549	9.78114	5.79293	4.24686	7.46428	5.76031	8.1903	3.3039	7.26448	6.46914	10.7598	8.80276	3.31329	3.62644	5.63655	8.85269	3.03778	8.03582	6.62101	-0.0642803	8.09362	9.3555	3.2223	17.3584	6.58981	9.84074	7.40715	7.1233	3.23285	8.35516	6.98616	5.73987	3.76441	8.84104	8.33171	7.23604	5.12335	5.18246	4.87896	4.92763	4.63542	9.14998	4.09135	8.34053	4.39635	2.68466	6.07078	12.1455	9.74715	3.62341	5.5078	9.49884	10.5555	9.92971	6.53823	4.9398	8.5975	4.52503	6.74453	5.93074	8.92439	4.06054	1.75882	7.05255	8.24067	10.7143	8.46235	2.0018	3.60069	6.42705	8.46619	6.80361	8.17703	9.07732	12.7362	5.49692	5.2629	8.14159	13.0949	5.7153	10.8733	5.3705	5.14428	3.69484	7.68005	7.04772	9.15256	9.40742	11.7438	6.0015	8.14081	9.23876	4.77129	8.55974	11.8048	5.07347	10.6964	6.52918	9.075	7.17029	6.10106	4.36281	6.0355	8.53856	11.654	6.16152	6.1729	6.1719	5.41034	9.75071	6.30687	8.3997	9.40381	6.29908	5.90229	9.51994	5.23276	6.94481	10.953	3.44323	3.39668	5.37064	12.1706	5.45509	8.01216	5.28158	8.26884	6.82475	6.0669	5.28069	9.03004	3.8721	4.56202	4.0926	3.88717	4.7022	5.49567	6.56683	12.3851	4.12355	8.44559	6.26127	11.965	6.78635	10.7997	4.60493	7.48382	4.7629	8.30862	4.17627	8.85843	4.19948	4.7338	3.28569	6.75711	4.54928	3.86882	5.22639	5.15702	3.06326	9.61558	11.1735	5.52978	5.05466	11.6358	8.50038	6.37714	7.04808	11.1787	7.06693	3.39045	2.93748	8.42191	5.03103	3.6877	5.81267	9.84896	6.52448	10.0772	8.3478	6.95874	7.72024	3.63107	6.52955	5.09168	3.77834	8.1243	5.13718	5.75477	6.14236	9.24509	2.55558	7.15652	2.75057	8.15142	4.08522	4.33587	8.05364	8.15535	4.34646	6.76676	7.34503	7.00618	7.97787	6.32331	8.49984	9.64923	10.4131	4.85927	1.70113	10.0482	4.54501	4.4491	8.27081	3.46004	5.58166	8.58648	7.53049	6.2534	4.09097	5.09881	4.92218	6.68774	6.7905	4.16115	2.151	6.85449	3.40133	4.21365	14.8154	3.43799	8.79903	6.72006	8.28266	2.64846	5.17762	4.8335	7.52204	3.95779	1.97555	11.9512	4.32123	5.2142	3.22102	5.90472	4.0407	8.51263	8.69541	7.95537	4.39139	4.64464	10.211	9.54856	5.59452	8.238	6.34626	4.65099	4.41207	7.52103	6.47027	4.44444	7.09652	7.66384	5.40359	3.38696	5.08469	7.7415	4.97452	3.92524	6.19099	4.06797	7.94852	5.4547	6.73613	3.22805	5.8988	3.63702	5.66149	7.30366	12.6034	4.5466	5.94311	16.8987	4.48425	9.0107	6.37226	11.2136	9.2452	9.15921	7.31651	5.69682	6.7116	6.35049	12.9278	4.596	5.47606	7.7549	2.97312	7.47017	4.20301	6.27541	8.21746	9.8675	13.7126	4.71078	6.52521	4.48586	8.63881	4.229	4.84156	6.11251	8.42792	6.03479	3.53924	5.73829	6.57842	6.22712	6.66535	7.93998	8.67154	5.28431	6.7897	10.459	6.3857	5.36549	2.508	6.69591	4.27143	4.51122	2.38846	5.23959	6.54542	9.82836	4.58884	7.5608	11.3835	7.30198	7.88328	4.58176	5.45142	10.2124	7.6956	4.27	5.48445	3.9026	8.05717	4.68923	5.08239	5.48393	8.08506	4.91615	4.1848	6.72001	4.80149	3.35191	7.25484	9.63872	5.14896	4.42352	6.98016	3.49932	2.69811	9.68911	11.8647	5.26556	3.5826	5.80744	8.86668	5.97745	5.47222	8.09275	8.82694	4.34849	10.0994	5.40424	4.65926	8.86326	5.43313	5.49862	4.74094	3.72364	4.57401	5.7316	3.59227	7.34821	9.56217	6.61113	5.64767	3.66553	5.16527	6.65555	14.3521	2.47034	6.28616	5.68592	6.92126	4.81071	5.9023	4.57978	6.81631	7.68714	8.23772	10.4159	6.35013	5.13111	4.53402	8.04028	4.90084	6.71887	8.65934	10.2822	9.00937	4.3017	2.9557	8.17375	4.51411	9.55571	5.55286	6.50373	11.5907	13.0682	8.50413	3.84839	4.3713	9.68368	4.2863	2.63026	3.31725	5.68664	3.3244	12.01	8.01701	3.2741	4.54969	2.6232	8.02887	5.65689	13.4278	8.29935	4.51041	2.51705	1.37315	10.2241	8.55086	6.4658	8.08453	5.42621	5.55956	3.54397	5.13607	5.1546	6.87169	7.05207	4.69559	5.41928	3.18778	6.48395	5.31901	4.31452	4.46929	6.33183	6.60858	7.56849
S04-M-T01	4	PRE	12.63	5.26752	11.4014	2.4378	8.29539	8.18365	6.99012	6.64727	1.81218	9.639	9.28813	2.44007	8.38686	9.99465	5.82733	9.86217	1.88633	8.54645	10.1188	9.90917	11.4968	4.80553	9.66707	7.37573	13.3114	14.9229	5.98575	8.9035	7.36554	2.21029	8.27821	11.7212	12.1004	9.36702	7.07458	12.4196	12.3093	6.06999	9.77646	13.1762	6.76429	6.42883	4.74521	12.0009	13.7185	7.84985	4.34179	10.1128	7.12192	8.28058	7.7696	5.87135	1.92099	10.3159	2.72785	10.7122	8.50907	10.1365	11.3431	7.53151	4.16852	8.56479	5.65677	14.296	10.0877	7.70868	10.2523	8.77403	2.32921	6.60633	14.5756	14.0004	15.6003	7.88463	8.50031	4.23294	3.63575	8.02582	13.0109	8.43543	8.7337	11.2133	10.5047	13.0291	12.7749	15.4676	10.9217	5.73832	9.12236	10.2479	6.18751	6.96374	12.4078	13.7912	10.3445	4.24556	5.52221	9.80377	12.4552	9.15909	5.49894	5.03622	0.0324248	7.78831	7.23913	9.1982	6.84378	8.25995	12.4653	8.1538	8.22006	11.0204	7.07078	8.29992	1.18066	5.09597	11.0741	12.2022	2.53321	8.58345	9.06088	7.85558	5.90683	12.6975	5.16884	3.39139	19.2931	9.51656	5.8476	7.01043	9.84548	3.55142	9.15683	9.73528	1.93235	7.54525	6.24602	15.4373	7.42393	7.65249	6.88524	6.21581	6.16508	7.57542	9.32589	5.86561	6.31619	2.97318	8.06778	4.16737	8.53532	9.9256	3.6982	14.2733	11.2759	10.2894	5.25586	7.512	11.4656	7.82924	8.13897	4.15058	8.08333	11.5439	15.7618	9.20346	8.7915	13.5823	8.55658	3.88222	13.8165	4.35912	10.9742	8.43907	6.8275	14.5451	8.82035	9.16032	5.74455	7.50149	10.0692	8.93047	4.14868	5.42093	4.67029	7.66967	2.56902	6.52088	8.8385	2.16692	7.20976	10.1279	6.35293	5.32489	8.98327	10.3639	9.00887	4.54128	2.97294	7.20954	2.49967	8.89982	8.84935	6.02758	2.23009	1.50772	9.00578	9.31454	2.89299	7.11574	2.73864	4.94788	9.28686	9.06437	3.2007	2.76599	8.09371	4.10734	10.0987	15.3824	6.0831	4.38202	9.10442	5.4335	4.37723	3.47685	13.164	4.30524	9.81264	8.42001	8.1045	10.4443	8.39719	12.5925	5.22037	10.35	1.80573	6.35036	1.52481	9.75884	2.51579	2.78927	7.58338	7.08491	5.21734	9.51383	7.56551	5.41846	1.28268	2.04787	5.02903	11.9617	1.88796	9.87563	10.7552	4.06564	5.44755	5.68806	10.3149	2.71082	5.97135	5.86076	7.72489	1.22535	5.18823	9.24078	5.63044	11.8946	5.59135	3.96478	1.90782	7.22052	6.08194	3.70422	8.11482	8.40811	5.73225	4.4176	8.80665	9.09444	7.26298	8.46689	7.82025	7.04631	9.23323	2.7744	9.78883	5.61037	6.00672	6.23735	9.7871	6.11699	10.1424	12.9004	8.55713	3.44489	16.8813	2.70958	0.547197	4.54056	4.85424	9.08439	7.22249	6.45497	2.62886	1.67779	6.32026	10.9249	2.00223	10.1841	7.31337	8.46189	7.08519	7.04635	11.9498	11.4068	11.7166	3.43862	4.91913	6.42264	6.03162	0.939581	4.91948	6.07963	6.2978	7.34206	4.01561	9.63195	3.22205	20.2889	9.27206	3.44089	7.57195	6.23021	10.2745	8.62229	6.47393	5.56209	6.0856	14.3873	8.70098	5.32716	6.18457	7.37152	7.31167	7.3827	0.782816	5.54038	16.435	4.51863	6.15243	3.57566	6.22471	11.4023	2.95476	5.37523	9.23541	7.55456	4.60572	5.24669	6.07777	6.48088	7.33475	13.0154	9.53401	6.2984	1.05602	7.86874	6.00255	5.03928	6.80363	11.3735	6.64447	3.42765	8.85149	6.23792	10.006	4.00776	7.14881	11.3537	14.6014	12.4945	16.2797	4.99932	1.27686	2.76047	4.7345	1.40302	11.9136	9.38916	9.39076	4.9922	12.946	0.479018	5.93664	7.69667	6.40268	6.60986	7.37476	6.96594	6.49229	8.41606	14.0546	3.76248	9.48507	1.74161	19.0073	7.50227	6.91533	9.29574	8.9677	4.80033	9.8938	8.70641	12.1943	6.86054	9.54575	12.6092	4.8233	7.74038	7.33848	5.622	10.9635	8.69748	11.1897	0.708875	3.68224	11.0089	10.3513	3.71425	6.72426	5.15619	8.13719	5.57242	9.91184	14.7838	5.66256	11.8254	9.4764	5.87635	18.9493	3.56509	1.62802	9.39712	12.931	12.1976	7.53829	12.0124	4.85461	9.73003	9.05642	9.18492	1.1388	11.6434	9.47075	12.2013	7.02055	16.5104	16.7036	4.92506	7.70753	7.86193	11.6332	18.5761	5.39729	6.75924	2.04288	9.66431	11.5656	4.81133	4.7982	1.31789	1.50179	9.17135	9.8338	1.53255	4.9361	5.07397	8.68349	10.4242	6.99761	10.0571	6.89174	8.14122	12.3692	9.18612	10.2413	8.64342	11.4008	11.7232	6.09292	-0.269733	7.38938	5.00117	6.75303	7.13985	5.30297	8.1489	4.86765	7.30207	3.63774	3.96053	8.79709	5.24384	5.2821	6.39719	5.40753	11.2059	3.84159	5.5894	3.97213	1.6992	1.94514	8.7527	7.66878	5.07259	6.95613	16.2814	17.862	7.77444	11.2788	8.86327	5.95932	14.9433	4.51338	9.01514	10.1308	14.3464	4.95561	9.86384	5.78848	10.0466	6.07266	12.8435	17.7171	8.70337	7.49063	2.21776	11.7	6.93885	6.30631	5.75139	13.297	11.2033	12.33	3.60735	7.2222	5.0847	6.33602	8.37496	10.4959	8.20251	0.878707	6.65512	8.78197	2.76193	7.24339	4.98311	7.70365	4.22319	8.06325	10.357	5.64879	2.9767	13.4745	5.63044	3.15691	7.37744	4.63774	9.24424	8.86751	6.44139	6.79097	11.7314	5.53741	5.31801	9.18148	5.82215	2.41803	6.64035	6.40455	6.32691	3.4317	11.7058	5.44055	14.4171	6.36189	10.5876	11.2563	8.11503	5.16541	9.72029	3.63929	7.63148	4.71467	5.93863	9.13014	14.5451	7.4614	4.67258	9.11754	11.5479	8.37228	6.19401	9.16582	9.50664	7.74394	4.41415	12.9026	8.36596	8.15328	6.10379	10.7111	9.34733	6.82692	0.829259	8.15849	9.80693	9.12224	8.58459	4.09513	5.18089	8.48092	10.3204	5.94717	2.90627	8.34543	6.01785	9.69764	4.67844	14.7613	6.08233	6.83868	9.35743	4.84926	7.68837	16.576	5.47435	6.45888	4.8267	2.98074	2.22087	1.44235	5.17352	7.64121	11.7738	5.22777	9.04686	11.5918	5.83017	8.73635	3.40867	8.58382	3.64848	9.65984	11.6078	7.5278	4.39036	6.44818	9.91904	1.54009	5.61528	5.49217	4.64857	3.05586	6.60279	9.54998	5.28413	7.07554	7.41134	12.0815	7.31474	5.07397	3.20568	7.23872	6.4947	7.43892	2.76111	9.66229	6.35781	11.393	9.41784	7.72773	7.99206	8.00112	2.8452	4.2245	4.14954	10.6999	7.02717	6.23967	6.44365	7.82974	5.02076	2.6877	5.32778	10.2649	7.42549	5.06963	7.22381	9.13187	8.39324	2.88904	4.15096	2.11534	4.28491	3.56816	7.70976	8.7565	9.01511	8.39004	9.9482	8.41548	4.57748	4.88815	9.66866	3.19117	2.01185	7.59693	14.8118	12.5147	9.15509	9.23615	8.37984	2.23384	3.04902	3.03735	7.21578	9.90063	6.62997	4.32451	6.82588	3.48764	11.1882	6.67971	5.27654	6.16474	5.79386	4.94112	7.05701	11.3039	3.43078	4.45835	6.41305	3.40198	7.19499	7.32886	5.65761	12.6697	3.21644	6.42307	4.52565	8.299	3.08498	6.44989	8.1829	8.10581	3.78086	6.4334	7.07399	10.0085	9.40314	6.64738	4.52828	7.80615	4.32224	5.01177	5.56821	3.84229	8.86376	2.66855	5.21594	5.08723	9.53219	7.95536	15.7352	6.99334	8.70721	3.53712	5.46276	8.8183	4.39898	7.21677	5.50024	3.50856	9.36939	7.40048	4.50162	5.87888	5.69662	7.8141	4.83487	10.2679	2.77197	10.6642	7.50525	5.91492	3.13302	12.3686	10.9478	6.34283	7.03934	5.74427	11.1085	4.77249	12.4233	6.72244	3.77487	6.1294	7.49182	5.05727	10.0761	4.44274	3.76557	3.41936	5.18529	7.66965	5.99844	15.4967	3.59679	10.0166	6.04952	5.49197	7.6608	4.38143	11.7941	5.34621	7.07462	4.25221	11.0678	9.92442	6.84377	6.54834	6.47416	8.036	6.76619	6.36208	5.50882	6.75293	6.22382	5.08099	7.7946	5.81305	8.30627	9.714	9.22434	5.39079	8.89019	3.83918	7.13535	7.5828	9.02532	12.0826	8.45776	5.3157	7.50005	10.7497	6.46504	5.14651	5.43257	4.75051	6.56291	6.68194	3.98834	7.84359	5.07458	6.39919	4.29235	6.69972	9.16345	4.02836	1.64453	6.53451	6.29228	0.839869	4.68895	7.53365	9.14723	7.36372	2.7786	6.57094	8.41828	4.00221	4.85196	9.96156	6.05045	8.45837	8.19774	8.84912	3.93803	5.32871	6.01107	7.52387	0	5.60673	4.41324	6.36693	8.80517	9.03488	11.8096	10.66	6.81875	7.10612	7.58076	4.87842	6.21966	4.2559	8.39744	2.4605	5.85635	6.2886	6.70766	5.83912	1.6024	5.74436	6.82673	6.84337	7.41633	4.91444	3.7086	9.49153	3.79509	6.06354	5.3775	7.45503	4.96067	10.7212	8.58502	3.41531	6.91099	7.03743	4.98068	7.10296	5.01579	6.48451	6.66045	6.83415	6.26507	4.72377	6.41307	8.29745	9.00245	4.51344	6.38514	2.56648	6.56709	8.508	11.0829	10.547	3.13539	6.62334	5.83394	4.01852	0.35042	1.49881	6.13804	5.96115	7.81263	4.76033	5.98183	5.07421	6.94788	7.22241	8.96641	2.78992	7.87841	3.98267	5.9849	7.32614	9.32225	3.30671	6.85797	13.3273	3.56475	4.03609	6.52366	8.50061	4.91088	7.0721	10.2518	9.16246	8.74028	9.13379	3.01168	9.04868	5.67082	5.39717	11.1232	1.52602	8.04985	4.14916	8.0576	8.23053	10.1618	7.39259	8.21044	5.87536	6.23715	6.14143	4.43634	0.667718	8.89656	6.39123	5.23795	7.2455	10.098	10.6192	19.6173	6.19187	6.27555	5.73537	9.57302	2.11385	7.21709	8.12844	5.02451	6.98106	2.40794	7.57586	8.40393	5.07843	5.56218	4.76405	9.95	7.25146	7.93897	13.1358	7.18268	1.53627	3.54811	7.60344	6.1667	6.7654	2.73855	6.38326	7.591	8.66943	8.44557	8.14908	7.42412	10.2253	14.5477	10.6832	12.8313	10.5227	7.33424	7.17705	8.56851	6.5315	10.0057	5.10665	6.04668	8.78041	4.16888	5.48776	7.88221	7.17532	8.30003	4.93967	9.447	7.78963	1.67711	4.18059	7.39356	7.91893	6.66708	6.0809	9.08488	8.68764	7.92139	5.10381	9.67486	3.29639	4.56428	9.53191	12.5036	7.43549	5.37682	7.51353	1.38898	4.70129	10.0906	5.70246	10.2384	6.87027	1.7404	4.61267	5.12998	7.03535	13.0497	5.51702	6.50833	12.0181	10.5172	10.9596	9.44984	4.86883	9.21877	4.56435	7.93683	6.48135	6.47647	6.39593	12.8205	5.3765	16.6965	7.93966	5.23575	7.25578	6.75394	12.0129	7.70901	8.61753	10.935	4.77711	7.72132	11.1159	5.5115	3.31755	6.3665	1.32363	9.82076	7.31648	3.58874	4.93992	9.28517	11.6742	7.56116	5.80282	9.36081	8.36873	6.41536	7.06942	3.97243	5.25741	8.38746	1.44653	6.52523	10.9893	6.60959	6.49958	6.09557	1.13756	9.02423	9.02141	7.42271	6.65522	10.2847	8.03808	7.49378	9.4926	7.53977	6.9022	1.82934	5.27359	6.43005	2.22063	6.03938	3.73679	4.27138	9.58969	8.24037	5.98234	6.70094	8.39698	5.33367	7.54828	8.95832	5.69344	9.38725	6.58247	6.2726	5.7987	5.84956	7.29853	5.54975	8.41462	7.20642	6.28901	4.24161	4.94818	4.1839	7.62318	5.15828	6.80473	10.8716	9.90895	5.08074	2.07704	5.55902	7.26141	7.41167	2.51184	1.04666	7.93326	7.31705	11.4093	4.03383	7.74213	8.43848	6.13757	7.06289	6.21508	12.8487	2.73574	7.09529	3.91304	8.70805	7.43788	4.73623	6.49978	8.18911	4.55932	5.25696	1.8214	5.49124	8.8932	5.63667	0.881931	3.36056	5.20324	5.35133	4.28286	9.08675	6.89176	1.98369	6.92924	2.78775	8.26148	9.89037	3.66243	1.34829	4.7261	2.47932	9.9631	2.44459	10.479	9.0519	2.42876	6.4304	3.33257	10.5225	6.94844	7.55443	6.91337	9.08411	6.1763	6.38698	8.68341	5.75248	6.17364	6.07969	7.61941	3.35608	5.37073	3.21209	4.5896	6.41973	9.97774	10.4031	7.01899	5.90966	7.07925	7.95511	4.89814	4.93549	7.68994	4.56209	10.9815	6.39772	5.70932	5.09257	6.02801	7.77945	5.72044	4.44179	8.37831	7.21714	6.58758	5.99455	8.2117	2.52285	6.63223	2.69845	6.58139	9.62501	3.93077	8.1179	6.11416	6.44548	12.0244	6.48405	5.4912	5.57752	8.23463	9.44524	13.319	7.19885	16.8332	5.80856	8.17127	8.29264	11.8438	6.05787	8.77856	8.39033	4.82183	6.8563	2.38298	9.57187	5.61194	5.63237	7.57039	1.82551	3.88224	5.59841	11.5479	9.26699	7.02694	10.6865	6.00144	4.45804	6.46772	5.75149	10.3317	1.75544	7.37833	6.77808	10.8932	8.70208	3.3637	3.13261	5.7059	8.20654	4.09518	7.83344	5.97578	0	9.03633	10.0889	2.4559	16.6164	6.50543	10.3216	7.88475	7.73294	-0.254609	7.78002	6.84473	5.81719	4.25587	8.63308	7.81899	7.71471	4.72174	6.12215	4.82148	5.36973	5.44324	8.56146	3.82547	7.85192	4.78011	3.14104	6.13042	12.7344	10.2171	5.15689	5.39198	9.17994	10.1061	9.73313	6.5482	4.91691	9.08852	4.51076	3.92664	5.52614	9.07611	3.28171	0.39966	7.70318	8.476	10.4648	8.1102	5.78517	4.26561	5.40422	10.1485	6.51566	8.69957	9.08659	12.136	5.30278	8.36544	11.1206	12.4979	2.42166	10.0302	5.4655	6.15266	1.98541	7.58082	6.95104	9.05852	9.60554	11.7626	5.38103	9.5794	9.28068	5.25458	8.28895	12.0759	3.86303	10.2519	7.00342	9.33367	7.48626	6.53045	4.07259	5.95315	8.67397	11.6848	6.39386	6.62903	6.44833	8.47894	8.95528	6.29205	8.63042	9.92712	6.48901	6.17121	8.94664	5.11551	7.55691	11.7391	2.66191	4.11098	0.910228	12.133	5.63781	7.0045	5.76569	7.73648	7.59013	6.93393	4.41034	9.30366	3.64966	5.36195	3.97978	6.40955	4.87771	6.38815	6.04503	12.337	4.82397	8.18821	6.09085	11.3119	6.86494	11.5748	4.36061	7.43183	5.09645	8.63167	4.58167	9.54288	3.46634	4.37028	3.09853	6.77423	5.00712	3.4296	3.71752	5.23427	4.16711	9.3553	11.2638	6.24875	5.33976	12.4129	8.02237	6.28048	7.32837	9.3713	7.26479	3.03253	3.41866	9.23177	5.80269	3.37614	6.59976	9.19757	6.2042	10.4249	8.31516	6.98706	7.48607	4.95582	6.38645	5.59074	1.93605	8.3195	5.20303	5.99069	6.09038	9.46531	3.44497	7.24645	3.20938	7.89443	4.40116	5.58079	8.76039	8.46633	4.18288	7.38726	7.59542	6.4852	8.23624	6.58729	8.17447	9.68517	10.2753	5.08085	2.03418	10.4999	4.56234	3.93447	8.01094	4.26952	5.93649	8.80714	7.75048	7.15147	3.94605	4.92019	4.3304	6.73111	4.40315	5.02041	2.95778	6.99589	3.82344	2.13091	15.8848	3.60152	8.14419	6.71058	8.47516	5.71176	1.80333	1.81347	7.42101	4.20239	3.01896	11.8043	4.88998	6.0018	3.54124	6.23323	3.42867	9.49318	9.05589	8.23506	4.71027	4.99779	9.71898	8.6756	5.17392	10.8977	7.07955	4.65436	4.36206	7.22566	5.59975	4.10336	8.25267	8.47477	5.75581	3.28274	5.0053	7.65691	3.2841	4.6007	6.63329	1.32783	8.33231	6.01523	6.11776	4.17529	6.37438	5.13065	6.00691	10.5512	12.7149	3.32903	5.932	17.4329	1.60168	9.23136	5.69541	14.2222	9.35463	9.75261	6.75983	5.93162	7.2203	6.06483	12.6904	3.55148	5.49637	7.61409	2.81796	7.45603	2.77597	6.72395	8.80817	9.87371	14.6684	4.92272	5.45442	5.13907	9.98166	4.79776	6.43155	5.78737	8.87733	5.37143	3.54883	6.07397	6.33206	7.63362	7.91819	7.95329	8.78623	5.66607	6.40195	12.011	4.89163	6.2977	3.35377	7.08863	5.19271	5.49375	2.76003	5.08005	6.87456	10.0568	3.32491	7.6616	11.1852	7.48315	8.33022	4.97989	3.64017	10.0603	8.11733	3.15434	6.07302	2.80472	7.42895	5.82575	4.87851	5.82714	8.27139	4.08465	2.61079	6.50533	5.70169	2.2907	6.8759	10.0152	4.99128	5.48889	6.29494	4.21765	1.7632	9.28098	13.9708	5.23042	4.40716	6.10619	10.3917	6.26268	4.76596	8.34422	9.13361	5.40996	10.5585	5.07991	4.15639	9.57821	5.53996	1.98299	4.08751	4.65952	4.38503	4.71349	4.10126	7.52601	10.2114	7.35108	5.61298	1.08504	2.49857	7.3718	14.8118	4.29236	6.45319	5.13756	7.56272	5.27373	5.85807	4.90211	7.55761	7.61063	8.61968	12.7373	5.66892	4.73276	3.66589	7.87516	5.96339	8.21898	9.21876	12.9322	10.8786	4.38287	1.38703	8.30124	5.77832	10.3601	5.50844	7.61594	13.2689	14.1709	8.2423	3.93125	4.73945	10.2971	5.99268	5.26756	4.10213	6.22132	2.27364	14.1152	7.49817	4.3119	4.2352	4.08279	7.14928	5.65488	14.9945	10.0717	4.52427	1.95715	4.03524	12.3175	8.87491	5.68789	8.15075	6.29482	5.51448	5.08135	-0.0586124	4.49265	7.31262	7.06021	3.44897	4.88519	4.42388	6.03175	7.55226	2.5979	4.92734	6.36392	7.68336	10.3953
S05-M-T01	5	PRE	8.36992	5.67845	13.0411	9.88038	9.29645	6.22269	8.94609	7.35185	6.81605	10.8419	11.9385	3.6869	9.27201	11.8165	7.54641	10.1367	6.48562	10.4168	10.1155	9.34484	12.3071	5.184	11.3071	6.90163	13.1841	15.3367	4.67555	8.60569	11.0223	6.36082	7.43314	12.9074	15.4595	8.91175	5.4699	14.0019	12.9806	5.6252	11.3097	16.356	5.91098	6.38172	6.82199	12.673	14.5004	9.16426	4.94379	14.2656	9.62825	10.2228	10.0868	4.74817	4.88211	10.5072	2.97746	11.67	9.16431	11.0227	10.8023	7.58621	5.02664	9.23853	7.9633	15.1564	10.0566	7.95167	11.1574	9.86916	5.6342	6.70072	13.7192	14.2978	16.0764	9.11113	7.68049	4.31169	6.35202	9.33192	13.3246	9.93117	10.1864	12.4539	10.9783	13.6706	14.1882	16.3517	10.4015	6.57314	10.4862	11.215	6.7394	8.09472	13.5246	14.0244	10.304	3.70504	5.70043	11.0507	13.9458	9.66514	6.67261	4.84537	3.08896	8.84016	7.79594	9.64914	6.50268	10.7317	12.7195	7.6341	8.7168	11.5875	6.7298	8.3671	4.97972	6.14993	11.6852	12.9389	5.27746	9.56008	9.46231	9.87073	7.15477	12.9282	5.21294	4.4608	19.6426	9.34715	5.84872	6.27153	12.1357	3.44174	10.8645	9.9802	5.35015	7.21882	6.84637	16.2695	8.02599	7.19232	4.88805	5.58201	6.07282	7.20428	9.10069	6.10605	6.91337	6.00188	6.74629	3.39187	8.30176	9.85922	3.74391	14.8002	11.0388	10.5836	5.24552	7.52054	11.0167	7.61216	8.11821	6.70576	7.72005	11.4865	16.1012	8.46218	8.25559	13.8727	8.9653	4.95725	14.1313	4.33796	9.84622	7.99025	7.17237	14.9946	9.36446	10.1465	4.36292	7.93597	11.0169	8.76138	5.15912	5.97283	5.53151	6.09887	4.78176	8.06557	8.04306	2.05019	7.18784	9.78081	6.51763	5.1877	9.28844	10.1421	9.92935	4.41013	2.74909	6.60851	1.55076	8.50977	9.90753	5.32231	5.55919	0.710725	8.74098	9.781	2.38157	6.60186	5.61507	4.68896	9.6371	8.66952	4.26721	2.58973	8.50212	3.75679	10.1417	15.9025	7.85625	5.39779	9.47025	4.387	3.82693	4.6949	13.6527	9.33742	9.08086	9.7769	8.4355	10.9453	8.27002	12.8295	6.13083	11.1244	4.68579	5.64589	1.01999	9.21615	3.69972	3.21359	7.08361	6.93415	5.47147	9.3631	7.34258	5.10761	2.82444	4.7631	5.88203	11.9177	5.22742	9.73281	11.6708	4.37072	5.91633	5.9128	10.1263	4.37108	5.04278	6.39323	7.55557	4.67251	5.07809	9.53574	5.98659	12.7105	5.39106	4.85838	3.92295	7.67213	6.78328	3.43895	7.71385	7.70568	4.97261	4.30206	8.87225	8.82904	7.81483	9.40655	7.31361	6.57613	8.23586	3.05748	9.72302	5.72209	6.1168	6.09928	10.5522	6.02239	10.042	13.1184	8.67074	2.96829	15.7968	2.29596	6.73516	6.25899	5.05232	7.82906	6.80528	3.52221	4.0672	4.58105	7.10236	11.2483	2.10026	10.2481	7.47901	8.5927	7.22734	7.32383	11.4746	12.0098	11.7133	4.48835	5.49168	6.59035	7.19383	-0.146733	5.34411	5.57322	6.24448	7.27324	5.59822	11.1409	3.41599	18.9105	7.80659	3.11019	7.11017	6.08252	10.3705	8.58983	7.75049	5.95946	5.90527	13.4075	8.96568	5.98161	6.57811	7.06584	6.65185	6.48532	4.44976	6.04831	14.9906	6.29638	6.18681	4.36088	6.5653	11.4236	3.56074	4.49627	8.1434	6.82931	5.06068	5.29727	6.27074	5.46957	7.07654	12.2625	12.016	6.75892	2.73984	8.73323	6.60108	4.59013	7.03551	10.3401	6.43037	3.79734	8.19833	6.80171	10.3409	3.08876	9.36892	11.4601	14.7563	11.9109	14.7318	5.3127	4.44477	4.27872	4.54284	2.06221	12.3206	8.34913	9.46372	5.03835	13.1778	3.87817	5.81549	7.30809	6.71468	6.16607	7.80912	6.22228	6.16541	9.89839	14.0964	4.89226	9.33037	6.51442	18.3879	7.52084	7.97458	9.04482	8.78826	5.69023	9.62311	9.12807	10.9879	7.13935	8.20061	11.8361	3.18441	7.25439	7.15577	5.2841	10.1935	7.20957	11.4561	3.42015	2.85922	9.93161	11.0753	3.82531	6.18506	4.30003	6.82751	6.09271	10.0635	15.4885	6.13646	10.6695	9.21169	5.78639	17.6921	4.11824	3.72536	10.3082	12.5808	12.4553	7.21393	11.8537	5.19557	9.80101	9.2141	9.34589	1.76678	11.1419	8.91639	11.7463	6.5164	15.9977	16.1532	4.68896	8.12975	8.1112	11.6375	18.3974	5.68989	7.49948	0.38337	9.45251	11.3947	4.34821	3.81605	5.87581	2.70388	8.88167	9.02569	6.32522	4.5884	5.21669	10.8019	10.4382	5.74377	9.32951	6.02013	7.46681	12.3089	10.053	10.9514	7.39315	11.4336	10.9073	5.44826	4.44771	7.61907	5.26314	6.03322	5.97915	4.99264	8.29729	4.70474	7.30307	3.69202	4.53913	7.97119	6.42279	5.41129	6.4296	3.62048	12.3626	5.14792	5.94005	4.11435	5.85839	2.34146	8.78564	9.60468	5.18036	6.78022	15.5486	17.0608	7.57979	10.6224	8.15772	6.85231	15.0789	5.3152	9.09537	9.68089	13.6292	4.59748	9.29807	6.30253	9.98713	6.84345	13.1192	17.5016	8.47336	7.37507	2.45038	11.8809	6.53111	5.82912	4.89472	13.6578	10.5327	10.9337	4.2141	6.83514	4.21268	5.86456	8.66147	9.60403	8.30176	6.09475	6.17181	5.63254	3.04305	7.48398	3.48784	7.39737	4.37621	8.55676	11.2559	6.00719	3.55459	12.8204	-0.386394	3.99813	6.98344	4.76664	10.3208	8.75778	6.46595	5.59453	10.7245	5.81516	6.07003	7.54222	5.78809	3.82266	5.84285	5.82425	8.30034	4.89716	13.499	4.49267	13.7852	6.36319	10.4965	11.5171	8.16054	4.92193	9.98292	3.85173	7.28706	5.16057	6.6488	8.76893	13.5987	7.07843	5.44962	9.05912	11.002	8.14865	5.69429	9.10964	9.02717	6.28476	3.66622	11.9382	9.33689	7.7645	6.00242	10.2017	9.44958	6.4791	4.06036	7.71812	8.98104	9.47688	8.14971	2.85649	5.38391	8.51094	10.0789	5.04879	3.82046	8.85865	6.28827	10.1026	4.81854	12.1669	6.70252	6.05046	9.34821	4.43181	7.97011	15.7411	5.97328	6.26222	4.65823	1.63351	4.98653	4.19226	4.36997	7.55631	11.154	4.90397	8.47501	12.3548	5.90862	8.47827	5.00684	8.97084	4.12699	8.69304	13.7666	7.21759	4.75748	5.84871	10.9158	0.921429	5.31737	4.83397	5.11005	4.25681	7.15603	9.77076	4.30146	7.1149	8.71966	11.4322	7.14424	3.63538	5.56823	7.77613	7.22306	7.20612	4.65374	9.38478	6.98928	13.4938	9.26375	6.84589	8.2797	6.55445	2.08954	2.42068	4.32303	9.13994	6.89597	5.52408	6.15565	7.35101	4.81506	3.27137	4.57974	10.5697	7.50038	5.03996	7.69249	9.43952	7.92071	3.27291	3.51535	1.02196	4.69701	4.23017	6.12636	9.10574	9.91957	7.74633	9.68832	7.55589	3.63827	6.25715	9.03629	3.53207	4.66134	7.55243	14.7328	11.3974	8.5839	10.0923	8.72953	2.45788	1.95754	3.81162	6.83753	9.561	6.5858	4.09515	7.83491	4.13076	10.5388	5.92369	5.10527	6.41687	5.71212	4.86122	5.88904	10.9825	3.5383	4.75864	5.22031	2.96954	5.79577	8.05467	5.98307	12.627	2.75277	5.92864	3.87114	8.41066	4.1838	5.10391	7.63943	7.36179	4.90467	6.02098	6.88597	12.3624	9.73268	6.21481	4.54055	8.10521	4.34194	6.08386	5.01039	4.51344	9.71493	3.43878	4.20952	5.07484	9.42531	6.96918	16.5777	6.49336	7.94088	2.70735	4.9499	7.89212	4.81488	7.08825	5.32516	1.77222	10.2609	7.66185	3.55705	6.52162	6.06414	7.58942	4.64908	10.6212	1.50953	10.6629	7.18512	5.86775	2.99233	12.5166	11.0647	7.3798	6.1358	4.92016	13.4304	5.37336	11.7327	6.64683	3.29263	4.71759	7.02318	4.73852	10.7292	3.34591	5.00815	4.15784	5.83836	7.67976	6.17385	15.4009	5.30549	9.39768	5.71946	5.27593	6.58812	4.22238	10.0377	5.87578	6.51645	4.57783	11.3763	10.436	7.14236	6.28752	6.30057	7.32247	5.93617	6.81174	5.47056	7.46723	5.39714	4.52293	7.19821	5.80567	8.01464	9.63834	8.83452	6.37618	9.13483	3.86765	6.69863	7.92523	9.61153	8.87718	8.45237	3.47498	7.83352	11.6922	5.73331	5.09451	5.813	4.45528	6.37703	6.64639	4.35833	7.56146	6.13128	6.21699	3.44724	4.77829	8.86929	4.71873	4.99021	6.37742	6.59686	3.64319	5.1649	7.46582	10.1462	7.31399	2.62916	6.53263	8.59166	3.59266	3.57193	9.83286	6.86854	7.63419	7.97883	8.97894	3.2169	5.36655	6.31178	5.98358	2.43579	5.25417	3.72053	5.76626	8.81051	8.39112	10.4999	10.3723	7.19839	6.40401	6.58799	3.73237	6.43716	4.02436	7.96975	2.84779	5.98263	5.29884	6.79315	5.2696	4.36246	5.51009	6.3739	6.32609	6.99311	6.64817	3.79536	8.37787	3.15176	5.28227	6.25216	7.63799	4.68506	11.2327	8.93074	5.01961	6.88933	7.27541	4.33124	7.33457	4.2361	6.941	6.29812	7.33903	6.43111	4.18078	6.13706	8.04418	7.86639	3.96391	5.59505	4.05787	6.25466	8.20412	11.6761	10.6236	3.43324	5.88674	5.42903	3.45443	1.98006	2.27895	5.9587	6.00049	7.21065	4.84949	5.24946	4.72135	6.83419	6.52647	8.59654	2.31186	7.49472	3.80529	6.0791	6.67984	9.05342	2.53297	4.41917	13.9269	4.54491	3.54078	7.22028	8.7401	4.53295	6.93871	10.6748	9.07784	8.56081	8.00795	2.6239	9.72354	6.68481	5.40868	11.7319	3.45201	7.74498	4.06586	7.64204	7.62825	9.62076	7.12944	8.90489	5.74911	5.94514	5.81867	4.93174	1.65426	7.38425	6.84338	4.07759	7.14409	10.8258	10.3027	17.9675	5.91339	6.16177	4.94274	9.61795	2.60425	7.71227	7.01	4.6656	6.54244	2.65139	7.86318	8.92242	4.0561	5.2077	3.83605	9.29404	6.82546	7.23799	13.9184	6.09156	3.81317	3.10922	7.06823	5.93073	7.20821	2.58069	5.21355	6.93039	8.90652	8.96523	7.74074	7.04759	9.9673	15.5184	10.1298	12.5518	9.73787	7.20143	6.08736	8.95777	5.8343	10.1215	4.84581	5.49131	8.73074	4.92662	6.09594	8.14789	7.51951	7.92513	3.85289	9.82241	7.70474	4.55419	3.33285	7.116	7.39105	6.59607	6.79144	9.39324	8.28844	7.60664	5.36934	10.029	1.85229	4.13156	8.6119	11.1502	7.33987	4.38475	7.06755	4.1469	2.79338	9.69512	5.40334	10.1676	6.48453	4.68215	5.73198	5.02748	7.13504	13.3877	5.1618	6.16281	12.4335	10.6394	11.3555	9.25616	4.72105	9.37448	4.00619	7.26669	5.95236	6.10585	5.95253	12.0484	4.23018	17.1928	7.46253	4.55336	6.65733	7.13148	12.2426	7.02042	8.22385	11.0382	4.07011	8.3602	10.2441	4.95819	4.23801	5.92463	2.96857	9.79632	7.41451	4.79747	5.58424	9.71034	10.2212	6.95343	4.15446	8.47974	8.00484	6.45019	5.90666	3.99962	5.47429	6.81917	5.06989	6.21465	10.8028	5.96683	6.18054	6.39346	5.53327	6.65726	8.53406	7.7905	7.16913	10.1436	7.92077	7.27973	8.7179	7.35284	6.70276	0.563718	5.06902	5.91467	3.13306	4.79898	1.93509	4.83284	8.57811	7.77871	4.58412	6.11875	8.29056	5.01283	7.55561	9.42389	5.808	8.768	6.22977	5.49411	6.40587	6.50869	7.56851	7.06375	6.74302	7.29271	6.01806	3.53375	4.96792	4.22201	7.63347	5.08406	5.82426	10.6755	10.0934	7.11433	2.45717	4.73299	6.04471	6.18532	3.98231	1.96345	8.67432	6.3957	10.5088	3.36348	7.73495	8.29348	5.99687	6.76071	5.93535	13.1247	4.99567	6.68246	4.40477	8.04912	6.866	5.33538	6.20224	8.39103	3.74766	4.92833	2.49539	3.26552	8.16914	6.89024	4.7393	3.97057	5.91435	6.0344	3.40296	9.51462	6.55326	1.56942	4.93215	3.61866	7.86515	10.3879	3.35756	4.17079	3.9079	4.33835	10.7985	4.67302	10.6574	9.11766	3.82532	6.19026	2.55145	9.95262	5.40154	6.8374	6.0911	10.0916	5.84193	6.50031	8.88735	5.31352	6.84717	6.09041	7.28991	3.6804	4.24679	4.28135	4.97136	7.52589	9.52129	9.86879	6.67708	5.39429	6.30189	7.12711	4.84174	5.08667	6.872	4.51159	10.7407	6.3593	5.26882	3.99026	5.7734	7.31494	5.42342	5.39399	8.72214	8.17035	5.68641	5.52764	7.57428	3.30626	6.38155	3.08254	2.61524	9.2304	4.21567	9.25874	6.7973	6.09713	10.9835	6.28219	5.18174	4.46407	7.73181	7.42894	12.7668	5.5445	17.514	5.63952	8.19587	8.0941	10.8464	6.14171	8.34047	8.22915	5.18614	7.42241	2.99056	8.6645	4.60311	4.48819	6.70292	5.16935	4.33361	6.36523	11.5859	8.75614	6.90764	9.63583	5.84795	3.61413	6.69679	6.00654	8.76494	2.63842	6.84533	5.55636	10.466	8.07978	3.91125	2.87955	5.31351	8.72412	3.85765	7.20176	5.92634	-0.146733	8.28174	9.0311	2.13104	17.2157	5.86291	9.30551	7.42707	6.70685	3.31361	7.81483	6.84437	5.21124	4.36998	8.2458	8.26456	6.61646	4.28073	5.145	5.00121	2.82549	4.24592	8.34309	3.99582	7.51708	4.49012	3.61669	6.08321	12.8008	8.7325	2.53298	5.46679	9.24203	9.79366	8.97702	5.80318	4.1539	6.95497	4.39426	4.53636	5.95613	7.7966	3.51793	1.09658	5.8999	8.12014	9.90911	7.32437	5.58315	3.27214	5.66391	8.63791	6.3037	8.12965	8.86889	12.6985	5.12951	5.57135	6.90541	12.5653	5.80042	10.4519	4.5245	4.72421	3.84017	7.05514	6.79846	8.42158	8.98302	11.3622	5.32038	7.22509	8.96377	4.04028	8.28776	11.5235	4.20943	9.91402	6.23627	8.66238	6.75422	6.0279	4.93115	6.25456	7.74925	10.5938	5.73673	6.26133	5.96369	8.31186	9.59129	6.08786	7.95601	8.82672	6.13202	7.2944	8.99348	4.75317	7.3844	10.7925	3.44728	3.81545	5.88691	11.5825	4.91044	7.26467	5.42864	8.05407	6.62297	5.67613	4.42381	7.95994	2.40547	4.06305	3.38473	4.01387	4.1915	5.52974	6.49192	11.6828	4.74589	8.15464	5.29626	11.2077	6.56851	10.1699	4.95295	6.63714	3.38768	8.08205	4.21124	8.69592	3.31986	4.16503	2.59582	6.64007	4.48217	3.49609	5.1824	4.34772	3.47401	9.44886	10.2534	5.98543	4.81245	11.2313	7.79307	5.81094	7.14354	9.57944	6.73291	3.29673	3.15893	7.70237	5.09964	4.21224	5.30393	9.92263	6.05846	9.57819	9.67528	6.62436	7.03771	3.87095	6.25197	4.80427	3.38978	7.42779	5.91118	5.3474	6.09102	10.4391	3.53392	7.07286	2.84235	7.7366	4.02772	4.34157	6.95766	7.84139	4.59399	6.5443	6.45466	6.11556	7.6501	6.18688	8.21622	8.9866	9.82993	5.20037	0.612139	9.51586	3.95875	4.40089	7.92302	3.88643	5.47675	8.19627	7.32648	6.47472	4.65858	4.97695	3.61602	5.85858	5.85197	3.69827	2.4492	6.02949	3.79693	3.82825	13.4538	2.89756	8.44422	6.4955	7.66072	1.55099	4.56444	5.42266	7.21611	3.16436	1.91996	11.2755	4.295	4.62042	3.82412	5.23943	3.98315	7.55557	8.11666	7.57883	3.45334	4.08449	9.82786	8.79506	5.02243	8.38921	5.30217	4.82786	3.62094	7.26858	5.60056	3.85502	5.2639	7.50817	5.76593	3.83739	4.42294	7.16148	3.82069	3.51083	6.01769	3.80808	7.38373	4.77761	5.74827	3.07573	5.12427	4.18618	5.30705	11.62	11.8163	3.81306	5.18941	15.6191	4.67407	8.11636	5.93587	11.8895	9.08964	8.9577	7.61456	4.63054	5.77748	6.09048	12.224	4.50878	4.85427	6.95986	2.00706	6.56435	3.90258	6.83624	7.51605	9.48269	12.294	4.19	5.33576	4.56784	7.24748	4.68261	5.79361	5.08375	9.33694	5.41524	3.28095	5.94396	6.5475	5.24084	5.58016	7.57256	8.19827	5.63084	5.63697	9.02655	8.233	4.94687	2.74085	6.07404	4.34041	3.7351	2.7964	4.62923	6.13809	9.07958	3.94955	7.84157	10.3742	6.64708	7.36281	3.71006	5.31424	9.08989	6.91748	4.15192	4.16781	3.36012	6.62874	4.77289	4.89022	4.97276	6.96987	4.38521	3.47486	5.7216	5.67347	1.73427	6.30606	8.96246	5.33772	4.15868	6.19195	3.14804	2.67299	8.67759	9.19439	5.18419	4.32449	5.4662	9.24218	5.00197	3.73877	6.95814	8.14429	3.57179	8.84772	4.90024	4.0357	7.587	3.66188	4.80895	4.69199	4.19164	4.22655	5.10949	2.28045	7.10441	9.17269	6.22803	5.46644	2.99687	5.07817	6.20878	13.1363	2.13219	6.10951	3.70901	6.4418	4.65916	5.09693	3.82549	7.17379	6.37559	7.45176	10.1574	5.49621	3.99047	2.3275	7.80149	4.58632	6.5598	7.98041	10.1679	6.71186	3.40449	2.79335	6.88946	4.21545	9.37901	5.48692	6.38327	8.96879	10.166	6.73197	3.23653	4.00055	8.00056	4.67304	2.02419	3.65132	3.9276	3.62826	8.86316	8.08021	2.79676	3.88948	4.13823	6.31128	5.06469	11.02	8.27874	3.92848	3.56864	2.59039	7.76629	7.47339	5.46677	7.80319	6.90295	3.76941	3.95253	5.37073	4.93426	6.00104	7.30403	3.99994	4.76611	3.56366	7.46474	5.1454	3.78174	1.61651	5.17413	5.6172	7.65414
S06-M-T01	6	PRE	15.8891	6.73342	12.3108	9.30271	10.6186	8.62496	6.69865	7.9405	5.25639	10.0601	10.6226	4.47802	8.5903	11.0172	4.17491	11.7928	7.91489	8.21146	9.69786	10.3874	12.1718	5.22417	11.3151	8.03717	11.7535	15.1299	6.36182	6.67416	7.1592	8.78881	9.11827	12.5016	12.1375	8.32116	8.19261	12.5119	12.0268	5.32609	10.5673	13.3092	8.66346	6.69881	4.86218	12.9114	13.7263	8.43807	5.051	10.7774	6.82645	9.1679	6.70084	7.41293	3.53305	9.91595	6.68628	12.0693	7.20965	10.4034	11.4602	7.56609	3.95395	8.36652	5.97429	13.9092	10.4662	9.11357	11.2895	7.72817	6.50184	5.94626	14.2309	13.2092	15.1253	6.82877	5.81066	2.86844	5.44508	8.41028	12.6246	10.7234	7.15694	12.1906	11.029	11.9444	13.6317	15.1678	10.6622	4.94671	9.23877	10.8903	5.94892	7.19075	13.7119	13.5415	9.73123	4.44118	3.87151	10.7672	12.148	7.37675	5.43498	5.16286	5.56724	9.60579	8.47065	8.77992	8.70987	8.9811	12.2819	7.53676	7.76116	10.7206	6.47298	6.85386	5.74589	4.3081	10.882	12.4674	1.93825	9.9957	8.86847	7.71263	6.24025	11.8646	4.6929	4.34906	18.8043	9.26436	7.30059	6.54285	11.4156	3.55259	8.92948	9.53418	3.63229	7.64355	6.82482	14.765	7.16095	4.85774	5.52566	6.11869	5.12157	5.85564	9.27003	6.20459	7.03651	3.56362	7.88728	5.13969	8.84636	9.18529	4.82292	14.1793	9.44519	9.57295	4.8454	7.5192	10.4926	7.55677	8.06923	4.96234	7.82007	12.6231	15.7325	9.15874	10.1161	15.5297	8.48407	4.48555	13.197	4.70825	11.6932	8.21331	8.5295	15.7024	9.56688	8.46728	4.77858	7.55478	11.0581	8.46333	4.08508	5.0687	5.83339	5.88466	2.75526	7.32766	6.69201	3.80066	6.50146	9.76177	6.01267	5.06262	8.62996	11.3264	9.98146	4.08038	3.11761	7.1867	3.37184	8.64287	8.87132	5.90455	0.215618	2.93664	9.04474	10.971	1.64719	7.79034	5.23002	5.31945	7.88	8.94267	4.3042	2.80668	7.78359	5.41649	11.851	15.4437	4.72917	5.59045	10.2021	5.31578	4.12127	4.44478	14.278	6.03936	9.20667	7.22665	7.11747	10.6774	8.34215	13.2624	6.04652	10.3859	3.77657	6.07058	0.21779	9.67287	2.31715	3.38729	7.26068	6.59032	6.25953	7.98687	6.58239	6.04305	1.09599	4.70183	1.23539	11.6614	5.53667	10.5417	10.6567	3.95536	5.56	6.31283	10.532	6.37797	5.64762	6.35641	7.2558	0.618814	4.92512	9.03037	6.06956	12.0226	6.30156	4.69488	3.99585	8.69107	6.88318	3.89223	7.57187	7.71864	4.13296	1.9603	9.28112	8.44095	7.04145	9.86971	8.03131	6.96896	8.43906	3.10869	9.06351	6.41581	6.81615	6.13712	10.2152	6.09218	10.584	14.9415	7.92623	3.6097	15.957	2.858	6.67158	4.11911	5.01888	8.51978	5.7305	6.52103	3.29539	4.86495	4.83757	11.6465	4.077	10.1741	7.97094	8.48812	6.19948	7.41963	11.5962	11.3113	11.3806	2.58451	5.82268	6.97414	8.86829	0.89864	5.6259	5.93062	5.68046	7.52	4.76005	9.97988	3.75967	20.6377	9.49268	2.52999	8.1134	6.4523	10.576	8.86618	5.79677	5.93301	6.25453	13.8274	9.56278	6.36242	6.41362	7.01685	7.17355	7.41778	5.14556	5.78406	15.7055	5.05968	5.66071	4.03081	7.39864	11.6811	3.28656	5.01989	9.82765	6.34822	5.13035	1.06845	6.42948	6.46321	7.54508	14.5647	8.03754	6.31861	1.46017	7.46882	6.03391	5.11935	7.67728	11.7049	6.70167	0.298195	7.54646	6.40449	10.3171	3.9922	7.14345	11.6026	14.6403	12.5889	14.9243	6.03229	4.63506	4.62229	5.59002	2.73911	13.1007	8.44615	9.06607	5.73879	12.5897	5.88437	5.05938	7.89527	6.99835	3.93311	7.65572	7.70859	5.82389	8.37432	14.0893	3.78191	9.58663	6.13471	19.5812	6.30809	7.73525	9.39882	9.45305	5.63549	10.0188	8.56682	12.2565	6.59587	8.23851	12.7135	3.85999	8.0206	7.92572	5.62371	10.3685	9.02399	11.5819	2.92894	4.62156	10.7352	8.93334	3.37101	5.18951	4.6947	7.80353	6.42756	9.64487	15.2647	5.81381	11.9164	10.504	4.80566	18.9167	4.00466	4.05007	9.43582	12.9071	12.9885	6.81937	10.7747	5.78618	10.7687	9.57159	10.5217	2.50087	11.7414	9.40265	12.0958	6.20582	16.553	17.9933	5.29402	7.79406	7.50571	12.2451	19.4765	4.89013	7.69458	4.27434	10.1502	13.643	5.08873	3.68556	5.51103	2.28936	9.25065	9.69193	2.23541	5.01971	5.30788	5.82702	8.72739	5.96348	9.81096	6.17777	8.22725	12.9262	9.81272	10.7065	8.2959	11.8075	10.7467	5.9727	4.64813	7.14352	4.69161	6.84693	7.38637	3.99098	8.15947	2.60626	7.59492	4.1389	3.38243	8.59923	5.85376	5.34188	5.97993	2.94142	11.1409	4.55969	3.74032	3.61785	6.689	3.89796	8.60471	7.10882	5.55172	6.45732	16.9526	18.8558	8.35166	11.2558	7.45705	5.71978	15.0495	4.13985	9.31891	10.6307	15.2415	4.00658	9.59349	7.32731	10.3852	6.05532	13.1468	18.5341	8.50114	7.41152	2.53087	12.7274	7.37823	5.84615	6.17352	13.1489	10.2749	11.45	3.66672	7.20065	4.4078	6.26835	9.46235	10.7134	8.48871	7.55594	5.79266	6.26844	2.8361	7.06947	6.13848	7.16579	4.94254	8.0957	10.6124	5.18555	3.51806	13.7021	3.27438	3.68188	7.16557	4.91894	9.15666	8.25428	6.46186	5.60309	10.6778	5.19286	6.12729	10.6084	5.96576	2.54945	8.01739	6.31563	5.24905	3.9249	10.862	5.13067	13.5845	6.00293	11.3802	11.323	8.35521	4.05963	10.0149	1.62394	7.83601	2.88339	5.60768	8.76659	14.5574	7.3669	5.22026	8.96546	11.7569	8.62184	6.28193	9.18949	9.93097	7.24711	3.94802	12.995	10.9478	7.98285	5.95057	10.8613	9.27168	6.93402	3.42377	8.35413	11.3017	9.08673	8.9683	2.6271	5.4207	7.80252	10.7409	4.0544	3.66179	8.27771	6.33047	9.12708	4.01647	14.6377	6.72506	6.52292	9.44858	3.3936	7.00397	16.4771	6.89691	6.58978	4.51381	3.26498	3.71963	3.17728	3.02475	8.62008	12.7367	4.0782	8.52881	11.4405	5.84366	9.00003	2.88663	8.91947	2.99831	9.4867	10.9027	6.2098	5.05729	5.92955	9.12527	1.79549	4.86515	4.17734	4.12636	1.84513	6.87298	9.79822	5.63752	6.72631	7.26617	12.151	6.66293	5.1955	4.37359	7.65888	6.64969	7.4975	1.17071	10.0653	7.11055	10.8949	9.61042	10.1435	7.09211	7.48506	2.71455	4.0984	2.98963	9.95975	7.43608	5.44278	6.19392	7.41584	2.37824	3.15166	5.35295	9.6716	7.52889	4.43579	7.69404	8.95677	7.97249	2.93311	3.59133	2.51719	4.0465	4.95002	7.05903	7.79585	8.58918	7.78032	10.1824	7.30401	2.5146	1.73763	10.1192	2.08683	5.1922	7.10543	14.9393	11.9871	8.50599	8.8137	7.7923	3.53693	3.54704	4.74092	6.95524	10.2113	7.93736	4.16542	6.33867	3.6069	11.2118	6.03588	5.82671	7.08385	5.34642	4.98052	6.34965	11.1419	4.93427	2.22566	5.73853	3.46891	5.56023	7.52951	6.04409	12.7272	2.25297	5.72655	4.53345	8.61595	2.14803	4.86025	7.84349	6.91868	3.00887	5.80202	7.22038	9.89729	9.45809	5.94937	3.53737	7.92214	3.78513	5.89563	5.79809	4.37795	8.97391	3.40052	3.84504	5.4437	9.52716	7.88603	15.3356	6.53446	8.06039	2.24983	5.48224	9.10076	4.74689	7.3849	4.69882	1.51106	8.79137	7.45036	3.04651	6.76627	6.12356	7.48634	3.65633	10.3485	2.22851	10.4017	7.17806	5.78508	4.44763	13.0684	11.2363	6.44932	5.85145	6.53069	9.64898	4.9657	12.3188	6.80699	2.85788	4.57222	7.10098	4.27075	10.015	3.75494	3.9657	1.91422	5.19475	7.31528	5.57831	15.2867	0.310813	9.6209	5.08948	4.93587	7.64203	4.23135	11.1538	4.01542	7.11018	3.74947	10.6303	9.92901	6.2342	6.08502	6.65628	8.01562	6.11682	6.65105	5.23858	5.72531	5.15234	3.63752	7.22243	5.0823	8.30616	9.35938	9.20207	6.21935	8.62231	3.1221	6.95638	7.89727	9.03732	12.5689	8.48951	6.78363	7.77044	11.2659	5.59413	4.21934	5.76485	3.52456	6.10621	6.53264	2.2168	7.71242	5.17158	6.78553	0.292938	6.80267	9.51735	5.13003	3.26428	5.96255	6.26384	3.88518	4.7609	8.01786	8.35946	6.81679	3.79753	6.13404	8.31281	3.17151	4.22175	10.0651	6.50456	8.62477	7.79576	8.8019	2.16128	6.70138	5.62154	5.57055	1.6102	3.84745	1.64174	5.35862	8.50327	9.11512	11.0432	10.2615	6.84052	6.41261	6.28983	4.22855	6.13131	3.83569	7.8974	2.1016	5.92639	5.61994	6.12565	5.62053	3.91337	5.12098	6.15629	5.79729	7.05738	3.86824	4.04375	9.10121	2.95435	6.37708	5.4254	8.12777	4.84637	11.5722	8.81773	4.11338	6.89032	7.27941	4.37994	6.95809	5.0295	6.12142	6.34644	6.66313	6.01901	4.33296	5.8988	7.41263	8.11332	4.45958	6.72727	3.43821	6.38121	8.33009	11.0759	10.2269	0.633504	6.19735	5.24108	2.14682	5.00721	0.891641	5.35658	5.72989	7.99515	4.80261	5.71254	4.72847	7.50835	6.92162	9.13327	2.71462	7.29117	3.57229	5.08308	6.88185	9.01437	1.26615	6.89163	13.0137	6.12851	4.0887	7.46677	10.3547	5.19172	7.12311	9.77722	8.17782	8.78132	8.63112	2.53466	8.18376	6.87088	4.74702	11.2887	4.36036	7.94375	5.23927	7.96286	7.31186	9.83134	6.92938	8.4419	5.38915	6.20061	6.17773	5.37302	1.77564	8.57038	5.92465	3.64257	7.15588	9.36665	10.3557	18.3589	6.31227	5.86986	6.28061	10.0631	5.14489	7.55918	6.67166	5.17608	6.88745	2.0427	7.34323	8.19977	4.06258	6.02999	3.94546	9.76404	6.53009	7.74662	13.4562	5.9334	2.42881	1.44794	7.00095	5.4331	6.0409	2.58206	5.08846	7.81665	8.64326	8.29264	7.48445	6.78311	9.99656	14.2078	10.4967	12.2444	11.2428	6.64372	6.14365	8.71149	5.57152	9.64922	4.48497	4.89123	8.3485	4.65611	6.02128	8.01599	7.33077	7.50846	4.65894	9.28661	7.06372	4.20957	3.48591	7.33983	7.83253	6.19786	1.86956	9.16956	8.92197	7.40583	5.78304	9.37829	2.48335	2.64784	8.86088	12.3728	7.64393	2.66938	7.13288	2.21248	4.40488	9.36055	5.35064	9.61645	6.82697	-0.0857203	4.91467	4.26764	6.85938	12.8911	5.06681	6.63206	11.5325	10.1704	10.2997	9.31354	4.33022	9.08825	4.83656	7.13365	6.26207	6.02038	5.87977	12.3592	4.22338	16.539	8.40647	4.37141	6.38343	6.71549	11.6964	7.02598	8.63251	11.0789	3.98826	7.66026	9.7709	4.78656	1.02817	6.06755	3.39225	8.97574	7.14466	3.42516	6.44234	9.06028	10.8679	7.36177	3.71085	9.325	8.07319	6.25007	7.04276	3.39724	5.68744	7.973	3.51146	5.39819	10.7182	5.84188	5.78661	5.99299	5.50336	6.78634	8.86065	7.3882	6.72977	10.0127	7.92148	7.35212	8.76835	6.9788	6.15946	0.288346	4.74146	5.58487	4.012	5.73159	1.5655	1.5391	8.88472	7.23859	4.98433	5.87173	8.00266	3.85825	7.5486	8.62128	5.40685	8.17282	5.93082	5.36898	5.53705	5.62868	7.92942	4.92786	7.14735	6.72202	5.15245	2.25223	3.98028	4.15096	7.8396	5.39465	7.36662	10.3784	9.3848	7.1251	3.00331	5.52381	5.94905	6.32049	3.6462	1.69783	7.93848	5.59317	10.6078	0.967453	7.38643	8.15548	6.03443	6.63924	6.18583	12.3354	3.97862	6.35928	4.50943	8.51818	7.81001	4.22511	5.71537	6.55305	3.78888	5.14641	1.56005	6.10383	8.71973	6.81394	5.2789	2.16749	4.8377	5.19431	0.637641	8.52951	6.43649	1.98917	6.42799	3.44837	7.38766	9.49503	4.32061	1.83629	4.34148	4.01589	10.3441	5.26968	10.4637	9.04032	1.65643	6.65569	3.44651	8.6239	6.54314	7.24901	6.18814	8.99889	5.64428	5.98322	8.21287	5.45368	7.22551	5.83714	6.78179	3.98434	4.28934	3.56691	4.71992	6.02856	9.3532	9.93369	6.72599	5.36963	6.98986	8.14438	3.17783	5.33967	7.29829	1.56091	11.2087	6.91423	5.57356	4.81137	6.22779	7.38964	5.44092	4.3303	8.0848	7.63779	5.51849	6.00264	7.97603	3.81371	6.70028	2.82679	4.10497	9.37752	3.43493	8.70011	5.49024	6.52623	10.8821	5.51272	4.63903	3.76441	7.23594	7.65625	13.2231	7.33708	16.7124	5.01139	7.76116	8.52431	11.4557	5.41295	8.77363	8.63126	4.35509	7.18244	3.25207	9.161	2.9444	0.239055	7.25475	4.72641	1.43796	5.7622	10.4089	7.22516	6.31273	10.6833	5.30687	0.552954	6.07088	6.16906	9.07621	1.4741	6.80986	5.97355	10.4646	8.02818	2.42597	4.26267	6.55971	7.76369	3.23456	7.44091	5.27418	-0.101994	8.25534	9.59728	2.27505	16.5652	5.8044	9.5665	7.52836	6.9339	2.10836	7.52125	6.69034	4.88281	0.563969	8.38808	7.79649	7.73938	4.00957	1.52183	5.21362	5.16505	4.99113	7.94749	1.9697	8.38847	4.28827	2.7101	5.6539	11.7122	9.8301	3.84888	5.04283	9.23318	10.3513	10.1207	6.63303	4.70808	9.04625	3.9414	5.21995	5.75286	8.96064	4.0562	0.943751	7.3204	7.77326	10.3715	8.16799	1.26878	4.22961	5.60963	8.08437	6.63877	8.82954	9.01817	12.1026	4.19086	5.982	6.2836	12.772	5.26614	10.1397	5.61223	3.80703	3.57008	7.33082	6.95964	8.50266	9.07169	11.7872	5.55528	8.48706	9.15974	5.6394	8.07972	11.546	0.742305	9.49249	5.7868	8.88314	7.11231	6.15617	3.06415	5.53568	7.44937	11.5944	7.00662	4.95834	4.97101	4.76179	9.65171	6.22867	7.80873	9.84852	6.67117	5.67515	7.96566	5.96115	9.15843	11.1322	3.28085	4.53299	5.73408	11.406	5.19482	6.67339	5.12975	7.17456	7.04797	6.08795	4.15644	8.83552	3.62404	2.84752	3.95516	5.89159	4.65115	6.20107	5.95973	12.3015	4.2859	7.65961	5.46474	10.8587	5.89598	9.9578	4.2001	8.07106	5.17145	8.07803	4.43509	9.06789	1.32208	4.43281	2.29981	7.2344	4.68392	1.04863	5.54406	4.95135	3.74398	9.30138	10.9123	5.81717	4.56387	11.667	7.72627	5.76177	6.31863	9.39555	6.57781	3.29304	2.26853	8.2543	5.65893	2.81658	5.49583	8.10283	6.32284	9.47062	8.21479	6.58009	7.06916	3.7728	6.02895	5.33639	3.79017	7.91889	5.89078	5.34553	3.98235	7.79982	2.11952	7.0298	2.31488	7.47554	3.92466	4.13142	7.55847	7.59645	1.97499	6.3312	7.28284	6.59572	7.77134	6.42947	8.06374	9.49476	9.85898	2.8294	1.93528	10.2028	4.47826	4.55824	7.81028	2.1845	5.33989	8.11497	7.48046	6.10936	3.95503	4.68827	2.31246	5.74389	5.1804	0.677391	0.949462	6.13231	4.2049	4.03922	14.8243	1.89286	7.60893	6.00737	7.1608	3.65487	5.31397	3.16107	6.65805	2.2258	1.60855	8.97545	4.71978	5.04663	4.24975	5.19652	4.45413	7.32736	7.9751	8.36334	2.13956	3.36254	9.60902	8.6584	4.06833	8.5679	6.60443	5.01322	3.98114	6.47224	5.17141	2.36108	6.49327	7.36025	4.09189	2.39729	5.06914	6.97056	4.46457	4.31903	4.85352	1.0331	7.84309	5.78784	5.05274	3.27546	0.773953	5.17199	5.33175	5.61652	12.1337	2.14037	5.78844	16.0674	3.23293	8.70306	5.69194	11.9023	8.61168	8.3181	8.05501	5.53763	6.15469	5.58331	11.9453	3.78602	6.02598	7.39568	1.26036	7.02727	3.92026	6.27705	7.39926	9.14995	13.4264	4.22296	4.93903	4.60215	7.5483	3.89682	1.73803	5.09998	8.06247	5.60696	2.95006	6.04162	6.22715	6.50361	6.69733	7.38397	8.21293	3.06559	1.72338	9.7607	5.72228	5.05048	3.1829	6.55708	3.93207	4.33583	3.40022	6.56697	6.19736	9.34545	2.45482	6.26444	10.5917	6.74215	8.40538	2.04948	1.53365	9.35892	7.35698	1.65643	6.6034	3.37892	6.87234	5.18509	5.70618	4.49413	7.64542	4.09691	2.94767	5.08557	4.67513	3.33963	6.66571	9.59068	4.19323	4.458	5.16504	2.56771	1.94592	8.84309	10.4828	5.52664	4.92102	5.78114	5.68162	6.02016	6.53228	8.11935	7.57312	4.22944	10.0622	1.90419	3.34999	8.60138	2.61692	5.72286	2.73158	4.65274	2.28283	4.86128	1.93622	7.11431	9.37212	6.53539	5.1382	2.67086	4.43594	6.66456	13.8101	3.087	5.34863	5.5581	6.7963	4.42055	5.21982	4.77644	7.2058	7.45073	7.93202	10.5177	5.43667	3.84045	3.55694	8.54838	4.26808	6.28248	7.70835	10.5644	7.72385	2.95907	3.25859	8.24378	4.76966	9.53894	4.47925	5.09582	10.2409	10.722	8.97653	3.02862	1.16696	9.36223	4.93208	3.20917	3.85198	4.97848	0.144673	10.3047	7.59679	3.59335	4.10023	3.43219	5.46257	5.63117	12.7385	7.82613	4.03517	1.9472	2.19066	9.08193	7.70664	6.03825	7.83997	6.52702	4.33921	3.93456	1.6325	4.4308	5.78835	1.69531	2.67523	6.11104	3.41425	7.29744	6.59292	2.58579	4.4146	4.16112	6.51247	7.26356
S07-M-T01	7	PRE	8.8465	9.62528	12.3537	9.40421	9.10788	10.1298	9.83116	6.65405	6.66385	11.1215	10.4148	3.73779	8.50986	11.5183	6.19358	10.6941	1.78121	4.70665	11.375	10.8949	7.23976	5.38678	10.8614	7.75163	13.3078	16.0926	6.11007	7.33445	8.23417	7.48113	9.76115	11.0828	13.5712	9.32712	7.25532	14.0342	13.2311	6.10338	14.8118	14.9935	9.92551	8.0107	4.83938	12.4731	13.9632	9.01694	5.88574	11.688	9.17637	11.1024	6.37577	7.86335	4.72436	11.1214	7.4414	9.39282	8.91569	10.2847	11.5184	8.59477	1.27555	9.28263	6.44258	14.6697	10.9524	8.66034	8.84271	9.71825	5.76991	6.03327	15.8931	14.355	16.4212	8.82262	6.35824	3.16088	5.16089	8.39197	13.7966	9.63718	9.04672	9.82602	11.7553	13.141	13.684	15.8614	12.1189	6.05175	10.2705	11.0813	6.38137	7.55167	13.0767	14.7919	10.3374	4.78377	2.78927	10.222	13.6658	8.72626	6.22744	3.04525	2.12762	6.09187	9.43107	9.66464	6.24778	10.4274	12.8299	6.86879	8.16876	11.5456	6.84446	8.4495	5.14243	6.15989	12.5636	13.2758	2.12545	8.95883	9.91937	9.30746	6.61776	13.1565	5.87491	3.26706	19.9869	10.0824	5.81044	7.63258	10.8101	2.70352	10.0885	9.93669	3.19205	7.63627	6.8564	17.3039	6.58579	7.74387	6.30368	6.42958	6.40795	7.24904	9.51553	6.35978	5.99695	3.82879	6.51723	4.93574	9.58717	10.0062	5.71221	15.1815	9.35228	9.58627	5.4209	7.03847	9.9674	8.14587	9.58593	3.14565	8.87435	11.5977	16.3443	9.79388	9.28986	14.7246	9.10555	5.40789	13.5798	4.00144	11.0521	9.04039	7.70311	15.1102	7.80311	9.10566	4.93247	8.39095	11.1863	9.27106	0.0392191	0.315177	4.18373	7.23222	5.5396	7.00096	7.9415	3.31516	6.39201	10.909	6.58932	4.35388	9.59194	11.3239	8.50522	5.09037	2.54419	7.05116	3.00796	8.9002	9.10912	6.8163	3.97779	2.86406	9.98298	7.97553	2.39155	6.39294	6.04412	5.80131	8.59111	9.89011	4.12146	1.78039	8.9239	4.11009	10.7246	15.2759	3.91263	5.68676	8.74428	5.33418	4.66981	6.56434	15.8561	6.60058	8.72855	7.96063	5.71043	11.2137	8.16994	13.2942	5.60067	11.4086	5.42045	5.941	3.07174	10.5751	3.78726	3.33948	7.72841	6.24136	5.66924	8.94285	7.82964	4.84532	1.56775	4.09745	5.48981	11.3873	5.10158	10.1649	11.4103	4.37413	6.04493	5.91979	10.7559	4.83821	6.53569	6.34231	7.84141	3.22063	2.92695	9.92189	6.08908	12.6721	6.11942	4.12014	4.40958	7.93471	5.39825	2.86929	7.98415	8.22016	3.9704	3.76528	9.30603	8.31756	7.82481	8.57718	8.03734	6.70127	8.71927	4.79728	10.7864	6.71532	6.8204	5.92949	9.96475	5.61672	11.0366	13.4846	7.89113	1.49845	15.5067	3.09645	6.42892	6.31237	4.64562	8.15461	6.87174	5.32008	4.01202	4.15656	4.79925	11.9986	1.86871	10.5254	7.33919	9.02173	6.40491	7.61083	11.0018	11.0369	11.4127	1.62688	5.33073	6.95802	7.3098	-0.0605236	5.49702	5.24125	5.82108	7.53676	5.57775	9.73328	2.88798	19.8955	7.85056	1.95665	8.05781	6.29699	10.2502	8.70659	6.29301	6.02543	6.10286	13.3953	9.58992	6.24496	6.64339	6.66003	7.20411	7.34758	5.24343	5.1906	15.1085	4.35688	5.36029	5.94382	6.9077	11.5457	2.82373	5.57561	9.72175	6.70372	5.40512	4.03043	6.74578	5.31013	6.76791	13.8177	9.407	6.29008	2.88874	7.71131	5.2337	5.4915	7.1339	10.9495	7.20073	2.80197	5.45902	6.01153	10.3444	0.322665	7.43285	11.5163	14.578	12.8392	16.1854	5.06518	4.33346	4.30557	5.44902	2.27341	11.4985	9.2896	9.5513	5.65259	12.9198	5.01541	5.70837	7.31441	6.70473	6.0282	7.19229	7.85123	5.90659	7.2792	13.7031	3.69783	9.19885	6.14903	19.1712	6.39205	7.44657	9.25888	9.60263	4.32603	10.2448	8.60009	11.6191	6.53824	8.62272	12.4645	3.68598	7.72548	7.63409	5.6389	11.539	8.27868	11.5211	2.79519	2.79385	10.9222	10.4053	4.12487	5.83543	3.78427	7.57789	6.89344	10.5147	15.1936	6.16579	11.6758	8.5698	6.29632	18.2888	3.54461	3.28943	9.57934	13.763	12.5659	7.60276	10.6231	5.26682	9.90036	9.31846	10.0256	2.62817	11.4606	9.59953	11.6281	7.17676	16.1782	16.9511	3.04145	7.85107	8.08458	12.0293	19.057	4.51016	6.7456	4.17206	9.91974	12.4225	3.95166	4.95989	5.99911	2.76007	9.21606	9.93563	6.79546	4.51476	5.79849	8.88552	10.6334	6.17476	10.0161	6.58295	7.26132	12.5906	9.7472	10.4593	8.74594	11.6195	11.0032	5.87428	5.33199	6.72439	4.69119	8.32138	6.97447	4.55346	8.4053	3.97915	7.87494	3.4566	3.02107	8.76895	5.92363	5.4023	6.35355	3.92573	11.1144	4.80539	5.61398	3.83462	5.29837	2.81206	9.26314	6.09266	5.59018	7.47229	16.4212	18.091	8.30731	11.2215	7.45161	4.9934	14.2143	3.06412	9.25589	9.96222	14.7273	2.89414	9.92909	6.21725	9.57739	6.011	13.612	18.0811	8.67594	7.16172	2.48707	12.4784	7.0946	5.38524	5.4982	12.2017	11.1881	11.5672	4.17638	6.66646	4.74655	6.17114	8.30335	10.0416	8.12443	6.45857	5.95944	5.43067	2.07439	7.40154	6.10897	7.88217	5.38593	8.21585	10.1497	5.76634	3.56565	13.4939	5.39335	2.82517	7.47603	5.05876	8.45664	8.90597	6.50834	6.35864	11.0128	4.97639	5.5671	9.20552	6.15002	2.76158	7.45075	5.70906	5.93844	3.6759	11.3807	4.79784	13.3753	6.13245	11.873	11.182	7.93125	1.78961	10.2331	3.09323	8.09811	2.51244	5.29229	9.36882	14.1545	7.77278	5.52179	8.9772	11.4851	8.37729	6.3934	8.4252	9.7822	7.11585	2.82154	12.514	8.79542	8.51533	5.94114	10.1346	9.46667	6.57252	2.60829	8.25023	10.5174	9.47885	9.01906	3.60024	5.5422	8.99782	10.4561	5.44443	3.14515	8.70328	5.7233	9.63387	4.24789	14.068	6.80135	7.15713	9.24072	3.97085	7.82881	17.7888	6.36491	6.84645	5.24133	1.92706	3.46732	4.17155	1.48527	7.85779	12.2197	5.88534	7.76039	11.6307	6.11886	8.7952	4.22503	7.79519	3.85775	8.33896	11.2954	7.78887	5.01475	5.6627	10.0061	0.638779	5.48655	4.69543	4.29974	5.05338	6.71518	9.93392	4.2654	7.63114	7.00249	11.9077	7.22879	4.19992	4.59507	7.38584	8.04689	7.24987	3.51822	9.58111	6.90945	10.8155	9.29198	5.7239	7.50604	7.19056	2.30962	3.88854	2.34464	10.7108	7.19913	6.07737	6.20749	7.58929	5.31023	1.38586	5.21919	10.1234	8.15422	5.3517	8.06551	9.23323	9.38515	2.56416	4.35253	1.99049	4.18507	1.22954	6.98123	7.94861	8.49986	7.93993	9.86779	7.16478	3.78459	6.40477	9.7885	3.3856	4.91173	7.78793	14.8545	11.9697	8.27139	8.72804	8.68554	4.25135	2.3342	3.55959	6.73529	9.64847	6.76564	3.7977	6.49514	4.07073	10.8136	4.82419	4.88181	6.77448	5.57943	5.2843	5.71875	11.102	5.03435	3.42171	6.58062	0.459959	6.60605	7.23221	4.06277	12.5891	2.9527	6.16477	4.23629	8.71614	4.69417	4.78268	7.60633	6.27933	4.09771	4.99793	6.53462	9.75859	9.61707	6.32828	4.50176	7.65221	5.14213	6.08895	5.46012	3.69945	8.88078	2.72828	4.25134	4.94036	8.92764	7.95719	15.7961	7.17451	7.48052	2.63051	5.43709	8.64224	5.07649	7.346	5.78689	3.26171	9.14802	7.1848	3.19671	7.0322	4.96898	7.24409	4.06629	10.0822	2.08661	10.8179	7.21774	5.10689	4.33631	11.7065	10.1753	5.93278	6.2641	5.70456	10.5032	5.22959	12.4406	6.71073	1.59222	4.97324	6.85745	3.74648	9.98794	3.6551	5.15811	1.3717	5.69238	7.20065	6.15662	15.3599	5.61903	8.83173	6.16632	4.89884	6.97021	4.71246	10.3418	5.31073	7.03791	4.1014	11.156	10.4175	6.69392	6.38902	6.08097	7.41592	7.02226	6.4522	5.62133	6.4549	6.39849	4.79326	7.65797	5.46203	8.21662	9.3208	8.49533	6.75755	9.33668	4.58727	6.51138	7.78987	8.96095	11.323	8.34172	4.46002	7.84924	11.8418	5.82082	4.83784	5.86954	2.53884	6.35859	6.67269	1.13378	7.85475	5.53944	6.60227	2.39258	6.59194	8.2769	5.53816	4.99251	6.39582	6.50639	2.11035	4.47288	7.79872	8.8946	7.24494	2.87739	6.78647	7.91645	4.2176	4.82348	10.1175	6.89554	7.4113	8.2671	8.74971	2.44744	5.62545	6.17781	5.50801	0.885958	4.64311	3.88979	4.94425	8.61494	8.74194	10.9428	10.6027	6.96256	6.9581	6.77992	5.10869	5.39784	4.0664	8.19511	1.63895	5.95218	5.76995	6.66432	5.8548	3.43849	5.12146	7.00922	6.65544	6.57156	5.5445	0.708461	9.2196	3.16113	5.01832	5.9996	8.14423	3.44036	10.3753	8.46475	4.83314	6.77847	6.9791	3.47094	7.14236	3.95366	6.78599	6.19246	7.18701	5.68535	4.83775	5.45814	7.51839	8.22073	4.69524	5.85803	2.00375	5.53261	8.35022	11.0041	10.4424	2.5138	6.50807	5.08749	0.248107	4.4084	0.949326	5.66823	6.23228	7.24511	2.31443	5.51202	4.98355	6.65253	6.03937	8.88386	2.59347	7.28456	3.82236	5.1715	6.71935	9.14756	3.50604	6.86594	13.5065	5.17671	0.526893	7.54332	8.2567	4.60019	6.72528	10.023	9.30025	8.5829	9.05247	3.15355	8.94204	6.88219	5.76583	11.4508	1.03578	7.65062	5.11142	7.58572	8.0653	9.75837	7.05134	8.23161	5.60117	5.62815	4.82464	4.72613	2.55406	7.96924	6.70562	4.04475	7.10972	9.64589	10.076	18.8295	5.89462	6.35118	5.17957	9.99212	3.17073	7.22229	6.60825	4.41036	6.40988	0.455849	7.39377	9.2198	2.56512	5.51336	4.10196	9.89232	6.24401	7.94974	13.1171	6.27415	4.58153	3.18395	7.00865	5.19705	6.83571	2.57699	5.89347	7.22505	8.57752	8.23577	7.6001	7.68431	9.55305	14.588	10.0359	12.847	10.7695	6.97101	6.55163	8.52311	6.57679	10.044	1.60538	5.7359	8.82334	4.47354	5.79809	8.33498	7.46865	8.05566	5.63631	9.45561	7.91232	6.0855	3.47796	7.91058	7.82545	6.82077	6.43547	9.27814	8.35276	7.67632	5.89625	9.14619	1.71336	3.68981	9.47813	11.4912	7.31268	5.60447	6.96204	3.55683	4.2006	9.78421	5.76554	10.2568	6.78724	4.16734	4.4226	4.21945	7.10306	12.6172	5.50137	6.55493	11.7488	10.7081	11.071	9.23832	4.21429	8.99352	4.60065	7.48649	6.13272	5.83853	5.44162	12.1743	3.60556	16.8768	7.55587	5.21311	6.73646	6.58392	11.856	8.38998	8.01486	10.6362	4.02715	7.637	9.93541	5.1022	4.1037	5.949	2.16304	9.20172	7.13661	4.31642	5.91328	9.03717	11.184	7.58243	4.80187	9.4144	7.8915	5.42524	6.54904	2.70933	5.40566	6.94643	4.89386	5.90526	10.8509	5.78592	5.99595	5.00819	4.61466	6.51806	8.36633	7.09989	6.58184	10.0079	7.62916	6.93214	8.83432	7.15349	5.72874	2.50695	5.75879	6.14861	3.53175	5.23976	1.56259	3.87106	9.18424	8.29732	5.20671	5.84622	8.49649	5.25993	7.48168	8.72386	5.10083	10.192	6.22226	4.74819	5.76381	5.83185	8.0827	5.89448	6.8592	7.08964	5.73768	3.62288	4.21234	2.27327	7.6633	5.39671	5.55432	11.3558	9.70622	7.19694	0.94372	5.00724	6.17598	6.91894	2.21349	0.980322	7.84198	6.47028	11.1863	3.94051	7.61433	8.10978	5.57014	6.31929	6.78058	12.3337	4.51675	6.61086	4.53399	8.12225	6.47958	4.14769	6.25878	8.00059	3.96469	3.01334	2.89648	5.64469	8.87953	6.98864	4.16143	4.00947	4.80759	5.409	3.31015	8.91438	6.20864	1.65563	6.17434	1.71514	7.3234	9.92805	3.04046	2.00426	3.21853	2.07856	10.9037	5.41198	10.1613	8.57133	2.29006	6.72881	3.22822	8.96031	6.30156	7.01872	7.27435	8.89028	6.23246	6.11809	8.65014	5.42139	8.68555	6.17644	6.52601	1.58647	4.7496	3.3236	4.83178	6.4499	9.44662	10.2739	7.52678	5.24833	6.76952	7.92226	3.34712	4.05954	6.86041	4.97483	10.7392	6.15281	6.20423	4.79681	6.15937	7.0725	5.18242	2.2419	7.97029	7.03866	6.15076	6.00446	7.91781	2.92746	6.852	2.22168	0.419657	9.3447	3.14588	8.52219	5.623	6.10608	11.5455	5.87317	5.20699	4.52201	7.99826	7.59783	13.3077	6.42216	17.0591	4.52757	7.88963	7.97681	11.7371	5.30307	8.44836	8.54712	4.17983	7.73566	2.15379	9.07542	4.88387	2.53129	7.33162	5.04407	5.24169	5.51806	10.6117	8.14788	6.64085	10.3861	5.49785	3.47454	6.148	4.76638	8.39949	3.11983	6.25817	5.19002	10.3999	8.42918	2.72583	3.61564	4.92888	7.87725	4.68774	7.50243	5.97527	0.000732976	8.14208	9.74913	1.81009	16.8832	6.18424	9.5893	7.54747	6.49484	3.03317	7.10393	6.66166	5.73555	1.83576	8.75537	7.3351	7.29656	4.38996	5.14574	4.7395	4.83601	4.51676	8.88708	4.94042	7.95728	4.92288	3.5232	5.65908	11.573	9.81218	2.85355	5.36996	9.22186	10.7331	9.71631	6.57175	5.06834	8.05235	3.72028	5.81042	6.25514	8.24329	4.24778	-0.00064052	7.28707	8.48331	10.2137	8.02921	6.16135	3.78767	5.53261	9.70503	6.90288	8.33956	8.70553	11.9732	5.12666	5.77955	4.93097	12.2665	5.76168	9.8309	5.183	5.67917	1.78301	6.9545	6.60779	8.72865	9.05981	11.5244	5.5549	8.79394	8.81745	5.26849	7.96803	11.2668	3.64046	10.0796	6.08206	8.92115	6.90385	5.9579	2.21623	5.09464	8.21562	11.3624	5.17274	6.51781	5.60684	1.17506	8.8375	6.38046	8.0332	9.13503	4.93427	0.960244	8.44193	5.27901	2.5951	11.0498	4.30919	1.51166	5.78301	11.6336	5.03901	6.9456	4.89773	7.05443	7.02576	6.25251	3.60993	8.70203	4.69019	0.944986	3.76122	4.30862	4.89173	6.16997	5.98978	12.3681	4.45217	8.17819	5.47889	11.3138	5.93326	10.9409	3.86773	6.83691	3.8345	8.38849	3.90655	8.76797	3.39582	4.66919	3.8135	6.95241	3.79661	3.51471	5.97561	5.4592	3.78727	9.17139	10.1375	6.26655	3.76946	11.476	8.13256	5.98835	7.29329	9.67267	7.19051	3.62826	3.37767	8.32139	4.85002	3.81633	6.20082	8.6371	6.18298	10.0024	7.92114	7.20916	6.96914	3.72991	6.51772	1.27823	2.51238	7.58308	2.63825	5.45027	5.70693	8.65927	0.900851	6.8422	3.76352	7.8708	3.24047	4.28621	7.58046	7.09259	2.81356	7.272	7.48991	6.27046	8.2146	5.9909	8.16014	9.44324	9.97381	5.14832	1.65704	10.0494	4.5844	4.02786	7.81863	2.22419	5.76309	8.20994	7.85944	6.7756	0.984863	4.37437	3.89593	5.95515	5.43472	1.6667	2.33815	6.16886	2.3998	3.74072	15.5646	1.56907	7.84352	5.75672	8.04689	3.17574	3.63706	5.5906	6.70957	4.72229	1.78827	10.3042	4.4066	4.56357	4.11934	5.85288	1.74512	8.15133	8.59775	7.87316	2.54951	3.66186	9.39503	9.36334	5.35446	8.24408	6.32213	4.6915	5.64601	6.93174	5.22923	4.15599	8.28067	8.48736	1.89202	3.12182	3.65879	7.16746	3.08426	1.85604	6.54693	4.66637	7.88149	4.86627	6.17286	2.81598	6.6412	4.36662	5.24593	8.67161	12.3672	4.96141	5.08385	16.332	3.96173	8.56012	5.69432	11.1963	8.87783	9.31863	7.57521	5.37168	6.48118	5.70355	12.2388	4.6228	5.28286	7.09236	1.2972	7.43528	3.32867	6.47456	8.26884	8.80778	13.9327	4.62809	3.8056	4.54469	7.67561	0.0408254	7.15628	5.16453	8.81563	5.79825	3.76538	2.15611	6.33818	6.79064	6.78675	7.24902	8.11468	2.49858	5.56141	9.34109	6.21554	5.51484	3.76985	6.20696	4.53421	3.44398	3.77798	5.50982	5.95861	8.66118	3.79209	6.9566	10.6349	7.14656	4.60618	4.86681	2.47938	10.2684	7.30673	1.51956	5.02389	3.44462	6.5594	3.26974	6.17174	4.80336	6.89698	3.91895	3.87323	5.82692	4.61734	1.27591	6.1559	8.80383	6.02475	4.84772	5.97885	2.19286	-0.18828	8.93035	9.38287	4.44108	3.3683	5.32122	9.15474	0.152384	2.3514	7.6687	6.51981	4.77453	9.70654	3.98002	1.41988	8.91523	4.8818	5.07714	4.29291	4.67625	4.28321	5.07819	1.03624	6.38465	9.71894	6.49695	4.7805	3.64531	2.2198	6.70926	14.0765	3.98645	5.57137	4.72588	6.18664	5.54023	5.22062	4.89289	7.33645	5.18912	7.83022	10.5448	4.99719	4.96525	2.22394	7.58928	2.59446	6.31217	8.22665	10.9282	7.39358	3.89173	3.03486	7.40964	4.73593	10.2352	4.34495	6.4897	9.74786	11.2233	5.51435	3.81418	4.47831	9.11083	5.393	1.43482	3.69327	5.16079	3.39031	9.37804	7.80256	4.20967	4.236	2.55117	6.4295	6.02351	12.3538	5.85221	3.30099	2.22918	0.280634	8.30578	8.31323	6.38734	8.43593	4.98263	4.01526	4.09051	3.7396	2.72898	6.35881	7.39914	0.70269	4.96012	3.56541	6.24569	5.87237	1.67018	6.14633	5.62965	7.46038	0.808203
S10-M-T01	10	PRE	8.69772	6.07108	12.5746	9.4894	8.52051	10.0945	6.74696	7.68891	6.07241	9.72561	9.6671	3.91379	7.60749	10.4539	6.18092	9.14637	6.38464	5.61156	9.1822	10.7211	12.3937	4.60414	10.9218	3.68509	11.9455	15.3225	4.54421	7.93267	8.37623	0.64199	8.78802	12.9011	14.2678	9.13819	5.62672	13.4586	13.0429	5.59413	11.1939	15.6289	8.54533	6.99273	5.35011	11.9555	14.0894	8.19772	4.00197	12.4485	9.51002	10.0932	6.95981	7.46727	4.33902	10.0229	5.11663	13.304	8.22178	10.6047	10.84	8.19439	5.1456	8.14874	6.63661	14.3912	10.5391	2.28	12.6945	8.73743	4.71433	4.92966	14.4247	14.1868	15.8046	8.06796	6.35904	3.39618	6.13025	8.33231	12.7345	10.3142	8.69579	13.6638	10.9529	12.8777	12.7214	15.5484	11.8612	6.93247	9.94938	11.0788	5.67691	7.72274	13.4894	14.3119	10.3648	3.78672	4.8321	10.6816	13.2117	8.48525	6.06622	4.8258	2.18723	8.23848	8.04692	10.981	5.37322	10.4009	12.345	8.23603	7.1688	12.1054	6.05193	7.16426	5.51977	5.07995	11.3833	12.7598	3.2027	9.67311	9.22901	8.7872	7.10849	13.2959	5.09485	3.69733	19.4622	8.37264	5.59288	5.41526	11.4002	3.72109	10.1016	9.23147	5.19895	7.26013	7.09276	15.253	7.7321	6.39114	4.6725	4.61631	5.66388	6.29297	8.94819	5.12825	6.06002	2.85713	6.61931	3.64572	7.72251	9.84879	4.54417	15.6183	10.1272	9.44911	4.7884	6.78556	10.1895	8.10429	7.58646	5.93539	6.75013	11.3263	16.4028	8.27871	6.86822	12.6559	9.13626	5.87152	13.795	3.11742	9.46227	7.38725	8.97815	15.3705	10.5802	9.08333	5.52721	6.94582	9.88111	7.9551	4.79369	5.62759	5.90523	5.98858	4.82471	7.52354	8.20387	2.2382	6.93275	9.17874	6.08011	4.45602	8.10672	9.92567	9.89028	3.79542	2.44937	6.23142	1.79296	7.68994	9.12701	4.42663	5.99972	0.829022	8.11459	9.04208	3.56108	6.83284	1.0216	4.03501	9.23586	7.59389	3.8539	3.08203	7.31987	3.46293	8.04109	15.5998	5.31304	5.61338	10.0157	4.49604	5.66332	5.89253	14.257	4.5289	8.38994	7.34862	6.38093	9.92984	7.60131	11.9078	5.56042	11.9891	1.55572	6.19514	2.51005	8.81871	3.75708	3.05939	6.92811	5.69639	5.57686	8.34293	7.33725	4.23619	1.47857	3.79016	5.17195	11.4957	4.65974	9.47274	11.7961	3.80438	4.34813	4.2968	9.51464	3.95264	5.68262	5.50937	8.02958	3.15761	4.84905	9.29158	5.0707	13.7305	4.48165	4.30774	4.14374	7.90165	6.88537	3.6199	6.97012	8.01979	5.25422	3.41257	7.44551	8.65248	7.2974	9.15377	8.29009	5.91653	7.72431	2.66141	9.70335	6.99286	5.32916	5.40874	8.07613	5.96828	9.77979	11.5261	8.57293	3.38591	15.8747	1.9262	5.94549	6.12551	4.47855	7.95958	6.64321	4.77101	3.28351	2.63225	5.31863	10.2681	2.01083	9.34467	7.84207	9.20154	6.8328	6.02285	10.9108	11.6825	12.1283	2.66225	4.613	6.86045	8.32951	0.0740013	5.35073	5.67312	5.31243	6.55852	5.80121	10.7892	2.59143	20.0353	8.08868	2.65109	6.94178	5.74842	9.31369	7.64611	6.25882	5.57848	5.51977	13.0076	7.79524	6.11782	5.75586	6.86016	6.28119	8.13021	4.77532	6.17659	15.1697	4.38853	3.76854	5.43889	5.85554	10.446	2.29665	4.91934	9.08282	6.35448	5.50435	1.51505	6.73408	5.85345	6.22729	12.1783	9.63898	6.86956	2.24646	7.95824	8.02134	1.93494	6.16581	10.2401	5.73225	5.93582	4.81503	5.60023	9.02387	4.54923	7.74643	10.0754	15.0749	11.6999	14.6953	3.06641	3.96431	3.92059	5.4434	2.35163	12.8647	8.30427	9.48065	1.83884	13.3312	5.3512	5.5062	8.52355	5.8928	5.88816	9.05304	6.66804	5.62607	7.98167	14.92	5.62862	8.10168	6.26856	17.5066	7.26255	8.43499	8.26196	8.89674	5.16721	9.11198	9.87371	10.4224	7.07479	7.41291	11.3459	4.32498	6.46055	7.35342	5.80528	10.4929	7.08372	10.0738	3.75584	3.59043	9.96243	10.0564	3.74643	6.39962	4.54513	7.07707	4.40054	10.6508	15.5513	6.1413	10.5151	9.78034	5.02432	17.0988	1.53186	3.74949	9.80464	13.4387	11.6463	7.5443	10.6146	4.81846	9.56708	7.99335	9.52056	1.15414	10.1018	8.50961	9.81027	6.36282	16.5807	15.5498	4.69936	8.1785	7.67224	10.8523	17.4278	4.94103	5.82534	3.1534	9.16793	12.5142	4.84357	3.26333	5.36094	1.98467	7.56239	9.49494	7.72208	4.59992	4.53407	7.0109	10.1945	5.99084	9.71537	6.73927	8.12633	11.069	10.2312	9.06726	8.14954	10.2518	10.2869	5.60432	4.42618	7.36912	5.3558	9.05412	6.78381	4.62823	8.60924	4.42058	6.1564	0.821642	4.12251	8.89341	5.74733	4.86544	5.43737	3.19901	11.134	4.79269	4.46028	3.85126	6.28251	2.49485	8.89624	7.43616	4.97046	6.84797	14.775	16.5283	11.0487	10.1448	7.80903	5.84935	15.0412	4.88476	8.24565	8.9032	13.8562	2.95052	9.84849	5.12741	9.64681	6.40643	13.127	16.6045	7.87304	7.05801	2.97502	11.2702	6.27605	5.1398	4.96432	13.9435	10.2654	10.2453	4.08289	6.103	4.96239	5.94939	6.93994	9.86477	7.42689	5.38658	5.9148	4.9701	1.04534	6.8753	4.66973	6.43868	3.98507	7.77087	11.6858	5.54246	3.54049	11.749	1.37287	3.2271	6.78954	4.44768	8.22164	9.08983	5.88712	6.25964	10.5678	6.10089	6.71464	8.47078	6.17273	3.37758	6.47464	6.44989	6.15785	4.86636	11.9898	5.05774	13.7171	5.93103	10.2483	10.3451	8.11911	3.64044	9.0662	2.97143	6.71856	3.81851	6.67026	9.66473	12.4455	6.62834	5.50657	8.98591	10.1085	7.70058	6.0964	8.97487	8.18392	6.89141	4.01595	11.1844	8.01092	7.93187	5.71223	10.8188	10.7142	6.23382	3.56893	8.75991	8.61777	10.3025	7.58947	2.43881	5.59165	7.91846	9.71017	5.15744	1.27084	9.57224	6.22767	9.20368	4.63017	13.5112	5.19855	5.8702	7.79947	3.99735	7.95545	18.432	8.03138	5.46985	4.52276	4.00321	3.68321	3.62461	3.61513	6.47866	11.0217	5.09972	8.22583	12.6753	6.49498	7.78082	4.23639	8.90879	4.45226	8.71448	11.6835	7.41118	5.91697	6.49757	10.4978	0.885394	4.96475	3.78836	3.74786	4.44384	7.26315	8.41155	4.64878	6.88443	7.4608	10.6226	7.61446	3.76533	1.94135	7.36204	7.16581	6.66485	5.09312	9.83393	6.22489	10.9829	8.16473	7.19779	8.02271	6.00177	2.58551	1.23555	3.49994	9.85197	7.02809	5.84562	6.12277	6.85862	5.06011	3.30789	5.21204	10.9158	7.78946	4.03874	7.29897	9.5981	8.36669	1.21121	3.27885	1.14049	4.38326	4.38268	5.49436	6.9867	9.88612	7.86821	9.48176	7.24509	3.79359	6.12872	8.83749	1.48747	5.00861	8.41733	15.6398	11.1652	8.28845	9.48744	8.79076	2.36798	2.96877	3.80454	6.07589	10.0054	7.13569	3.59447	7.87129	3.98027	9.42584	4.96782	4.42955	5.49869	5.53634	4.62886	5.93574	10.4055	4.13797	3.35467	5.82056	3.1452	5.91414	7.76139	6.02775	12.2475	3.04846	5.53901	4.7347	8.99038	4.33414	5.58001	7.36512	6.94629	4.20691	6.36195	6.08035	10.5693	8.92856	6.21857	5.28316	7.72532	4.49329	6.5025	5.8272	3.10055	10.064	3.17485	4.01374	4.93154	9.51153	7.54489	18.2682	6.99834	7.58594	2.91067	4.94372	7.46984	4.52802	7.50551	5.11787	2.03097	9.85981	7.44241	3.23156	6.24047	6.35136	7.8258	4.1292	10.8835	1.90856	10.4587	7.99908	5.92306	2.83429	12.5573	10.7883	7.47642	6.19158	5.27232	11.196	5.42066	11.3981	6.77076	3.19236	5.62554	7.23189	4.74539	11.0171	2.85946	5.19205	3.78089	5.5528	7.73612	5.50614	15.9498	5.09253	10.4459	5.82133	5.09208	6.34881	4.60342	9.6225	6.20401	6.95196	5.31781	11.109	11.3604	7.08584	6.09299	6.03985	7.80303	6.73694	7.1652	5.75068	7.21613	5.12903	5.06943	7.48066	5.58905	8.40595	9.86475	9.3046	4.90856	9.30885	4.44849	7.14491	7.93924	10.003	11.7227	7.03309	3.53021	7.85939	11.3056	6.18543	5.6313	5.60351	4.6738	6.1014	6.7116	3.84447	7.19286	6.25173	6.06367	3.24602	5.00627	8.63943	5.69692	4.5497	5.71845	0.214427	3.24267	4.28891	6.46663	9.10021	7.4102	3.47499	6.89516	9.25341	4.25885	3.98472	10.4427	6.03416	7.50441	8.21881	9.1935	2.78127	4.62779	6.13264	5.93917	1.45758	5.37246	3.63167	5.52661	9.37496	8.56925	10.3402	9.71909	7.47722	4.88608	6.68442	4.11858	6.33952	3.77614	8.04494	2.68813	5.67399	5.41202	6.3653	4.8839	3.29722	5.69093	6.3977	5.91618	7.2132	6.37967	4.60012	9.24736	1.75081	5.77281	5.60791	8.56673	4.53473	11.5551	9.37109	3.65211	6.90522	8.30891	3.97263	7.4554	3.65745	6.54308	6.79707	7.04851	6.90268	4.71294	5.4144	7.92456	8.02127	4.886	6.21849	3.22508	5.76447	8.32924	11.4756	11.1542	2.52754	6.43905	5.90071	3.80328	5.12963	1.30658	6.58096	6.11699	7.54018	4.58278	5.48912	5.04172	6.85103	6.41474	9.30252	1.63499	7.84271	0.60613	6.46673	7.26657	9.44911	2.6347	6.06112	14.594	5.25648	4.1448	6.57993	9.30093	4.60372	6.47857	10.5652	8.85541	8.34861	8.91527	2.21671	10.1778	5.86821	5.64942	12.7028	2.42634	7.78961	4.75535	8.29308	7.97831	9.95837	7.84557	9.10111	6.19657	5.70291	5.84918	4.42351	-0.0442473	7.80479	6.91364	3.16392	6.98036	10.9182	11.0642	18.1664	6.33141	6.79489	5.80919	9.47475	3.06861	7.68033	7.3901	4.01865	7.02787	1.48905	7.80461	9.60098	4.31774	5.51699	4.11376	9.67876	6.72493	7.74449	14.266	6.23217	4.81149	2.9108	7.62258	5.19827	7.42316	2.6827	5.3392	7.95439	9.29233	9.01664	7.37855	7.03708	10.0606	16.1604	9.62366	12.8042	9.33101	6.85327	6.66109	9.7055	6.91358	10.4747	4.73266	5.7638	9.47878	4.86685	6.35208	8.19577	7.53283	8.30161	4.49289	10.2579	8.40334	1.77362	2.75471	6.41265	7.74477	6.75287	5.45335	9.95889	8.71285	8.46016	5.45186	9.68004	1.69323	3.02026	9.23271	11.8425	7.36255	5.56852	7.23995	4.53626	4.10151	10.5163	5.00495	9.98474	6.86377	4.79163	4.68928	4.42195	7.53329	14.2292	5.41101	5.91016	12.6429	11.2067	10.7855	9.84379	4.43253	9.65501	4.46693	7.83139	6.39497	6.47142	6.17552	12.2432	4.24391	17.5063	7.27596	5.0148	6.88644	7.35265	12.904	7.35522	8.27357	11.6892	5.023	8.53424	10.8353	5.02109	3.24544	6.92586	2.80003	10.0567	8.23098	4.37779	5.29292	9.39255	9.68475	7.48007	4.60063	9.27697	7.75024	6.31049	7.60688	3.78799	5.79684	7.26575	4.44105	6.27385	11.3586	6.3359	6.9995	6.16556	5.0393	8.02157	8.82033	8.37093	7.2067	10.3886	7.77292	7.56699	9.39497	7.9406	6.86482	2.19334	5.92674	5.64016	3.55813	5.65785	2.84039	4.48115	8.91923	7.72529	5.3889	6.45963	8.70875	5.03427	7.3653	9.34782	2.74765	9.74739	5.56559	5.00659	6.15512	5.67147	7.90791	7.09305	7.56253	7.32728	5.97919	3.46868	5.00871	4.38012	7.80353	5.15368	5.90003	12.403	10.5725	6.18518	2.44814	4.84005	5.65321	7.37463	4.09598	1.45789	8.45259	6.30567	10.8691	2.10639	8.06026	8.61849	6.26857	6.96377	6.25802	15.0871	5.13529	7.03979	3.96754	8.3639	7.49617	5.72161	6.58382	8.38313	3.89221	4.34909	1.64077	5.62878	8.49785	7.23812	3.75621	3.90613	5.62378	6.0106	3.95974	10.3508	6.88729	2.09408	6.10482	2.24691	8.04166	9.63903	3.42542	3.79879	4.42748	4.15522	11.1729	4.62621	10.6952	9.25676	2.96166	5.79443	3.37371	9.95728	5.87321	7.14843	6.14955	10.2589	6.18812	6.91042	9.55724	5.52574	8.63875	6.42299	7.47481	3.11995	4.22307	3.93418	5.4831	7.29562	9.70783	11.3453	7.23136	5.17751	6.32381	7.52975	4.5248	5.27198	7.19722	4.84541	11.1334	6.21683	5.55803	4.25361	6.38362	7.59852	5.96837	4.88483	8.68286	8.15164	5.84191	5.77701	7.81506	3.35673	7.26037	3.348	0.38884	10.2174	4.03183	9.77052	6.8559	6.4599	11.503	5.79211	4.29806	4.2263	7.56345	6.83285	13.2929	7.65211	17.5805	5.9473	8.69677	7.75457	11.5033	6.01247	9.01764	8.82214	4.94195	8.11485	4.76403	9.37269	5.07996	4.85828	6.86518	4.40092	3.97722	6.79183	11.0227	8.54667	7.07477	10.2379	6.12509	4.09917	7.77878	6.55111	10.15	2.57108	6.75397	6.42979	10.8991	8.62983	3.70952	2.59419	5.63202	8.85452	4.39886	7.48458	5.86696	1.32627	8.34229	9.52228	2.73386	17.4951	6.34564	9.74992	7.81963	7.18141	2.60986	8.44287	7.05377	5.72322	3.86847	8.93068	8.42424	7.57216	3.91161	5.21845	4.75741	5.26296	5.73586	8.78556	4.39774	8.25762	4.31345	2.87777	6.33659	11.4265	9.94093	3.12206	5.82943	9.45635	10.1147	9.84541	6.25085	4.46815	5.98549	4.43757	5.84249	6.30927	7.87035	3.68627	0.897922	7.591	8.8444	10.2284	6.7698	6.51562	3.36547	5.92484	8.99075	7.46187	8.6204	9.54083	13.2807	5.00193	5.997	5.31064	13.5287	5.73806	11.3665	5.53358	5.12728	3.62322	7.34716	6.59508	8.91112	9.95828	11.7148	5.20395	8.66542	9.2572	5.26346	8.88129	12.0217	4.27576	10.6886	6.40216	9.18753	7.21796	6.82686	4.65567	6.24979	7.63241	11.2164	5.60856	6.56364	5.71382	7.10722	10.4526	6.85817	8.05183	9.17572	6.44614	5.21629	9.00533	3.03314	6.92744	11.4049	3.36228	4.96654	6.16082	12.5428	5.74032	7.90351	5.58272	7.9749	6.63508	5.64723	4.22535	8.7437	4.08334	3.85004	3.58367	4.99539	4.2644	6.17943	6.44105	12.3338	4.09735	8.54098	6.5906	11.7231	6.81559	10.8703	4.94372	7.49244	4.09912	8.49923	3.87431	9.15313	2.41441	5.72996	1.84943	8.29606	4.34789	3.577	5.97694	5.2333	3.77818	10.2658	10.8333	6.57752	5.03323	11.6109	8.54956	6.06135	8.98446	10.7995	6.89275	2.17103	2.76368	9.1094	4.37119	4.57495	4.88565	9.5834	5.78347	10.5608	8.7167	7.46909	7.12772	2.75117	6.7998	5.03946	4.54161	8.17991	4.95147	5.67763	6.41281	10.5747	3.38657	7.49931	2.61223	7.91716	4.05418	4.95695	7.60981	8.55339	1.03129	6.87936	7.06599	6.39401	7.76395	5.91523	8.60728	9.51056	10.464	4.79735	1.37513	10.1561	3.79481	4.05571	8.64605	4.20096	5.69852	8.48415	7.29781	6.80548	3.37343	4.60922	4.26965	6.4353	6.73976	4.61315	2.35543	5.98764	3.64644	3.62653	15.0627	2.96389	8.99167	7.06301	8.13369	3.55249	4.2197	5.56776	7.07494	4.17613	2.15924	11.5374	4.57817	3.92637	3.96242	5.45682	4.2593	7.2501	8.60579	9.53686	4.189	4.49555	10.6547	8.98773	5.18637	10.2496	5.93337	4.97219	5.25841	7.36715	6.14949	4.78887	7.541	7.64204	5.78206	3.23623	4.35244	8.34553	4.04347	4.69196	6.46061	3.98755	8.06811	5.62749	6.52289	2.51791	5.8059	4.98227	5.85435	7.0685	12.9332	5.70342	5.79984	15.7105	4.18608	8.7033	5.92546	11.7557	9.13168	9.43348	6.85093	5.64961	6.13815	6.56007	11.911	4.40516	5.33748	8.13893	1.56012	7.23854	4.46114	6.58311	8.97113	10.1003	13.4668	4.80069	5.43328	4.44383	7.84957	4.12398	7.46546	5.59302	8.15457	6.15664	4.16398	4.71578	6.60443	6.67039	6.7448	8.11975	8.07417	5.07521	5.1777	9.08943	6.45224	5.04874	3.04119	6.42751	4.48072	4.44024	3.54065	4.15037	6.50407	9.65194	4.23866	7.73105	11.2887	7.04478	8.16933	4.2435	4.60454	10.118	7.76422	4.21783	5.85859	2.99309	6.76839	5.08969	4.85806	5.50332	7.5229	4.33702	4.19289	6.53997	5.54829	2.43162	7.07293	9.06796	5.6916	4.3934	5.379	2.89086	2.46747	10.0733	8.79908	5.05421	4.49913	6.46375	9.52641	5.61311	5.16487	7.86546	8.41175	4.25951	9.97707	4.83579	3.93928	9.01115	5.28798	4.91021	4.84242	4.30068	4.89478	6.08338	1.643	7.57575	9.97167	7.23926	5.84666	4.71987	4.86456	6.25429	14.4924	2.09197	5.54365	4.4627	5.78804	5.04791	5.34544	3.72222	7.1731	6.72646	8.35748	12.2421	6.2197	4.20803	4.77771	7.27465	4.26667	9.1693	6.79051	13.4938	7.53823	4.01494	3.4854	8.20758	3.72992	10.076	5.55304	6.27905	9.5297	13.3739	6.59959	3.35118	5.76406	9.39519	5.22361	3.51859	4.00756	5.6232	3.0905	8.59813	7.70962	3.40636	4.15699	3.67525	7.52913	5.20935	12.3177	6.79023	4.66708	2.39095	2.27472	8.62317	8.90738	6.96043	7.68458	8.1316	6.13013	4.64705	4.80545	4.94338	6.24551	7.5259	4.03129	4.96932	3.44761	7.46674	7.77209	3.53525	4.34241	5.09666	5.68396	5.82947
S11-M-T01	11	PRE	12.7948	6.45189	12.9886	9.93815	10.3817	8.80976	6.42197	9.17758	1.46909	11.4121	10.9833	5.42587	9.04168	11.5407	7.47973	11.2641	7.2028	7.39516	11.788	11.5716	12.8657	4.22172	12.2292	6.66855	13.471	16.4622	4.99938	7.31043	9.1515	7.33071	10.3719	15.2736	13.0266	9.67385	7.19572	14.416	13.9536	7.60342	12.6298	14.431	5.2778	8.35521	4.88289	12.1427	14.5687	9.19878	3.94024	11.0962	6.38531	10.4227	8.83244	2.61491	5.35716	10.7652	2.9382	12.9773	9.93505	11.5375	10.9684	9.46182	5.19146	9.01065	7.02862	15.0644	11.06	2.8695	12.7051	10.6223	5.39951	6.54743	15.3811	14.9364	16.7352	8.20152	7.61995	2.42122	4.88109	9.39551	14.4315	9.4778	9.23246	13.2402	11.4622	13.9985	15.2477	16.7228	12.6222	7.19197	11.9444	12.0564	9.51285	7.77523	13.0192	13.6836	11.0977	3.59769	6.14109	11.2794	13.3762	10.2592	6.08122	5.95296	2.65758	7.80535	8.85191	9.57839	7.66505	10.3184	13.1963	8.80117	8.66154	12.5262	7.30372	8.79902	0.780618	5.42458	12.2584	14.1271	3.66752	9.23036	10.6431	9.28024	7.76641	13.6744	5.07824	4.37096	20.1827	9.3077	6.06386	6.49041	11.176	3.6631	10.5444	10.5045	4.63141	6.52512	7.57744	17.0453	7.67652	7.52053	5.49592	6.27516	5.44117	6.97276	9.50949	6.22864	6.02413	3.20258	6.09156	3.92049	8.49054	10.5168	5.03602	14.5369	10.9725	10.4515	4.81517	7.19912	10.7571	8.55315	8.13564	4.80208	7.80433	12.5448	16.6826	8.51062	8.2989	13.195	9.06491	5.83063	14.5739	4.15067	10.4323	7.6073	7.50409	14.5365	10.5427	9.487	4.40388	7.2679	13.0307	8.26077	5.38195	5.06996	6.57949	6.16034	4.1706	7.64861	8.3404	3.37249	7.47657	9.36339	6.41808	7.05294	9.00855	12.1131	9.0139	4.65465	3.53418	5.84707	2.8622	9.15787	9.63276	4.77981	2.19188	1.21266	8.8786	9.90623	2.99037	7.49942	5.81005	5.97837	9.6315	8.85673	4.19631	2.08323	8.2866	1.03895	8.83616	15.8142	6.0009	4.80562	8.88656	3.28111	3.74047	5.09095	14.6496	5.45617	9.79221	7.12379	6.57178	12.0647	7.34855	13.0149	5.9337	10.6482	2.1099	5.94095	1.62219	9.27901	4.28464	3.41072	7.56319	5.75277	5.30941	10.8718	7.89321	6.43091	1.63922	4.57926	6.5654	11.4045	5.28932	10.9613	11.3921	4.78422	5.20339	5.7518	9.56931	4.35475	5.12917	6.65999	8.14451	1.67843	4.71112	9.10714	5.67255	12.2485	4.96473	5.44803	4.58605	7.59091	6.28372	3.59623	6.90145	8.70871	5.11902	4.41171	0.145969	8.71071	7.59893	10.0982	7.85699	6.37062	7.79892	3.61153	8.03239	6.47409	2.69792	6.54705	10.9037	5.80005	8.98402	12.3797	8.81402	3.60176	16.4405	2.49217	6.25926	5.76088	5.17514	8.39691	7.31418	3.86171	4.33805	4.27237	5.38143	10.3071	2.53925	10.3504	7.30687	9.22413	6.38346	7.99934	11.6647	12.1047	12.813	2.51597	5.28931	6.75868	6.39389	0.318246	5.48969	5.03344	6.11069	6.89764	4.65594	10.2382	4.03985	19.9482	8.83917	2.50794	7.76404	6.11727	10.4626	8.46867	5.77765	7.54356	6.53756	14.385	8.45662	6.06193	6.47955	7.55315	6.71754	7.78573	5.56488	6.08004	15.6606	5.02668	5.88843	8.25732	6.67688	11.8488	4.02617	3.89973	7.96872	7.44374	5.07746	5.32658	6.48081	4.76403	8.05755	11.4945	10.0068	6.68961	1.69506	8.35127	7.29599	4.95164	7.36496	11.1327	6.57549	4.61656	6.86481	6.95787	9.7106	3.4137	7.97769	12.0462	14.982	11.8362	14.8848	5.48177	3.19334	3.60375	5.03905	1.03622	11.8904	8.35374	10.1657	1.31971	12.8999	5.72922	5.24645	7.40094	6.37463	6.33671	7.85727	6.72097	6.18285	8.23819	14.7237	6.59089	10.6664	6.41713	18.5706	7.32767	8.07345	9.40356	8.80238	4.95018	7.98514	9.18656	11.8928	6.80873	6.9967	12.0358	3.80935	7.11846	6.89026	6.09312	11.4066	6.16819	11.3988	3.22568	2.6763	10.099	10.8561	4.07868	5.61899	4.24176	5.82782	4.64184	10.6095	14.6992	5.79589	9.78621	8.74251	5.87598	18.3474	3.55028	3.43633	9.24279	13.2054	11.8183	8.03145	11.4847	5.09893	10.3293	9.85139	10.6627	0.905468	11.922	8.93794	12.483	6.55477	16.6341	15.5541	4.85015	8.33204	7.36823	9.74729	18.2408	5.40412	7.1841	5.0925	9.64258	10.2755	4.45309	3.58598	5.52877	1.42299	8.81786	8.9888	6.86986	4.85213	4.48046	10.6678	11.4122	5.7306	9.30765	6.58262	7.40326	12.489	9.55547	10.9136	8.02076	11.5711	11.874	5.56581	3.77928	7.60134	5.25423	6.84431	6.6605	4.32451	9.09546	5.28293	7.11481	3.88648	3.46205	8.26815	5.31888	6.03542	4.98377	3.68841	11.6629	4.99548	8.05146	4.11571	5.47261	2.60613	9.01839	7.20528	4.58204	6.89486	15.6657	17.0423	7.76374	11.0596	8.73773	6.45561	15.0846	5.12726	10.0929	9.55407	12.5353	4.25654	10.3193	5.39189	10.0115	6.15183	13.713	18.3802	7.92994	7.56229	2.55017	10.3633	7.22894	5.59583	5.84528	14.0888	11.2878	11.5815	3.4716	8.13126	4.73442	6.47132	9.48558	9.88166	9.36676	6.27296	6.41114	5.12676	2.41181	7.25909	5.72335	7.5957	3.11976	7.64012	9.79037	5.35891	3.16747	13.5186	5.62862	1.34873	7.89278	4.04161	8.54455	8.70134	6.12715	6.48682	11.4416	5.61962	5.71843	7.0634	5.74748	3.14552	6.05794	3.26804	6.07138	5.10366	11.64	4.91058	14.5422	5.99481	8.7695	11.7922	8.03467	3.86017	10.1652	3.53047	7.34318	4.64461	6.36792	8.57357	15.2353	7.7037	5.3869	8.98658	11.1394	8.33649	6.82264	8.98905	8.61184	6.65764	3.30767	13.2619	8.1637	7.95403	6.01046	11.2176	9.50601	6.7879	3.56501	8.59964	9.04785	8.77142	8.24979	3.50033	5.20141	8.15707	10.3044	4.78587	2.83193	8.60994	5.98434	10.4178	4.79328	13.4275	6.50775	6.54196	9.23929	4.43652	7.76625	16.3456	6.36014	6.449	4.05138	3.23263	3.49208	3.86701	1.42197	7.77327	11.5795	5.00714	8.57712	11.8783	6.20747	8.96943	4.05117	8.02542	3.07207	9.48582	11.5475	7.56281	5.34825	5.50676	10.2885	1.5829	5.20885	5.2946	1.95266	4.95471	7.1112	9.12698	2.94882	7.1665	7.8502	12.1982	7.35039	5.03191	6.13602	6.91864	6.79074	7.69106	3.18893	9.56462	6.62519	11.4164	9.65169	5.44228	8.49901	6.00099	3.26931	4.26038	4.26209	8.94981	6.31652	5.84309	5.64831	7.3873	4.47148	3.78004	5.52383	10.7956	7.81614	5.28977	6.41348	9.18836	8.2928	1.94282	2.91686	1.52178	4.21953	4.74939	6.44112	7.32745	9.15823	7.72482	10.2498	8.22468	3.28919	6.19546	8.79242	3.57737	4.8699	7.5102	15.0187	10.6608	8.90267	9.49767	8.33048	2.88154	2.49899	4.52112	6.40059	9.22022	7.55304	1.35111	7.08959	3.32397	10.72	5.96464	5.03686	5.47799	5.55124	6.19393	6.50524	10.5393	2.77555	2.30565	5.01399	2.76038	5.57472	7.51081	5.23046	12.7149	3.29968	6.40208	3.52308	8.13281	4.41402	5.40655	8.13754	7.18816	4.35255	6.2702	7.69235	10.5578	9.87688	6.06521	4.17656	7.39777	4.06342	4.69012	6.24915	3.93796	9.15167	2.87151	4.57217	4.97302	9.48433	7.11649	15.6657	6.90063	7.92151	3.42466	5.46796	8.17138	4.16671	7.42293	5.28639	2.83698	9.6115	7.64349	3.07228	7.18001	5.72639	7.7303	5.07791	10.1997	2.26712	9.22031	7.74851	5.62335	0.993806	12.946	11.3319	6.77127	6.28723	5.60473	10.8669	5.06204	12.0747	6.66853	2.40782	5.06808	7.53152	4.66357	10.5466	3.70504	5.34456	2.13331	5.95035	7.54418	5.49246	15.3625	5.51318	10.427	5.93951	4.99083	6.7196	4.47466	11.1275	5.01104	7.00955	4.4204	11.2251	9.91604	6.88926	6.13406	7.84399	7.16752	6.08801	6.76583	5.67339	6.56063	5.40147	3.91691	7.30814	4.79788	8.60459	9.44683	8.91288	6.40991	8.49637	3.5891	7.16055	7.79369	9.24407	11.1131	8.25345	1.63286	8.42096	10.3248	5.70025	3.39235	5.33577	4.82715	6.34516	6.16667	3.87875	7.05763	4.99733	5.81615	3.84949	4.90254	8.59631	4.24372	4.44405	4.18655	5.61299	3.92113	5.23547	6.39212	9.46871	7.49923	2.2934	6.68091	8.60522	3.42176	4.79072	9.579	7.32726	7.28614	7.79432	8.70693	2.50379	5.33881	6.62933	6.83241	1.58856	4.63771	3.15559	5.7553	8.46535	8.63421	11.4617	7.55543	6.75578	6.19709	7.15716	3.66846	6.23851	3.66847	8.48757	2.23876	6.56653	5.79381	6.37917	5.2816	2.50166	5.20347	6.33731	6.73782	7.36986	6.3222	3.00844	8.66816	2.49005	6.4341	5.70522	8.21554	4.40527	11.4082	8.46748	4.21389	6.95769	6.80909	3.89024	6.65267	4.59528	6.3009	6.05376	6.82684	6.24935	4.22099	5.93617	7.04772	7.58296	3.90954	5.4933	1.34788	6.1507	8.51549	10.8525	10.6752	2.76582	5.84946	5.53446	4.22578	2.8305	3.59155	6.22959	5.81302	8.02716	4.69348	5.81768	4.27688	7.21298	6.55512	9.62205	2.82382	7.56542	4.7998	5.7399	7.30178	9.4937	2.00143	6.61056	13.6108	4.70295	4.17425	7.18543	8.04446	4.63314	6.64697	10.0069	8.72429	8.20396	8.72	1.63033	9.46597	7.0134	5.5949	11.2885	2.15117	7.90026	4.46067	7.81882	7.54595	9.61518	7.49649	8.40974	5.67414	5.61739	5.10425	4.99496	1.10266	7.87728	6.19103	4.48822	6.78661	10.2387	9.79286	19.3263	5.45443	6.04393	7.37559	9.83389	2.5633	7.49105	7.7223	4.21102	6.7205	0.0962388	7.48477	8.42707	3.40109	5.33641	3.65853	9.43343	6.49495	7.44734	13.1541	6.1112	2.96661	3.37826	7.185	5.54784	6.00462	1.95638	5.58368	7.18879	8.32149	8.60098	8.03782	6.81946	10.6067	15.2066	10.3238	12.6581	9.65189	6.8142	6.13769	8.66056	6.06219	9.6597	3.55325	5.73274	8.31907	3.70174	5.86994	7.63657	7.57012	7.26021	4.28604	9.56358	7.93175	4.23899	2.28054	7.37426	7.74994	6.78455	5.75555	9.20266	8.10227	7.56691	4.01059	9.48045	2.43628	3.74193	8.54529	11.7994	6.99771	5.52904	7.1879	4.67888	2.98672	10.0353	5.79406	9.95489	6.66652	4.55217	5.04349	4.42849	6.7964	12.861	5.85496	5.9681	12.298	11.0295	10.6261	9.04539	5.30258	9.07174	4.54279	7.57497	5.72245	5.6435	6.18755	11.9684	4.49182	16.8753	7.12365	4.88389	7.19748	7.30134	11.7085	6.26947	8.4627	10.9799	5.07738	8.42059	10.048	4.99458	3.45532	6.87439	1.31158	9.62657	6.8168	3.91046	6.32466	9.84235	9.617	6.98894	2.04979	8.8224	7.83167	6.34494	5.94977	4.64303	5.82222	7.40289	4.20967	5.54641	10.1902	5.56736	5.68711	5.64788	5.16708	7.10405	9.09464	6.02956	6.25161	9.99707	7.82816	7.23477	8.57671	7.05792	6.42122	1.75897	4.75148	5.64343	3.90998	5.66717	3.64598	3.80515	8.73679	8.07456	4.3277	5.87944	7.86083	5.33445	7.37985	8.77877	5.77024	9.8542	5.68739	5.66706	5.96036	5.64494	7.28482	6.66371	7.2739	7.05935	5.07973	3.14924	3.97856	4.16859	7.71691	4.96977	6.18024	10.6047	9.591	6.65703	2.27437	5.23164	6.82205	6.32399	1.0596	1.66846	8.32927	6.0164	10.9632	3.21262	7.31145	8.20504	6.17935	6.63763	5.66268	14.0873	4.56981	6.65243	3.66289	8.10661	6.94466	4.86888	6.1088	8.99126	3.85102	5.6469	0.374599	5.87035	8.6089	7.25683	3.1877	3.56844	5.06734	5.54669	3.14409	9.04451	6.02579	1.609	5.23598	2.56462	7.72473	10.0443	3.46915	1.82493	2.74486	4.54484	10.0754	4.28929	10.3312	9.01564	3.85369	6.90108	2.85601	10.3875	5.48911	6.79702	6.42486	9.35389	5.75925	6.40075	8.50705	5.47169	6.49723	5.76134	6.98814	2.68729	4.34288	2.76917	4.09835	6.58155	9.44519	10.3478	6.69306	4.89309	6.13946	7.49486	4.49556	5.59751	7.37218	5.34247	10.3177	5.64316	5.49173	4.25956	5.50063	7.27276	4.70135	4.89274	8.172	7.61941	5.24148	5.25233	7.77471	1.02793	6.54702	1.77108	2.1791	9.20198	3.38445	8.8707	6.86005	6.28882	10.8277	5.8747	4.37659	3.68146	7.53857	5.84655	12.8038	7.75126	16.9334	5.59325	7.7431	8.48167	10.9642	5.86999	7.94958	7.87518	4.97868	6.47486	0.800759	9.30968	4.56689	4.44737	7.2895	4.79138	3.88794	5.33743	11.2171	8.93044	6.34048	8.66547	5.23799	3.9346	6.12439	5.91465	8.15046	2.75395	6.15984	6.10824	10.2194	8.28117	2.09313	0.700434	5.34875	8.20997	3.44865	7.36959	5.58465	-0.0788067	8.18655	9.16054	1.93371	16.8407	6.23468	9.85094	7.41665	6.67447	3.39524	8.03437	6.541	5.12073	4.26453	8.16982	7.96685	6.76109	3.86061	4.79706	4.54643	4.94608	4.62013	7.92166	3.83457	7.61084	4.44938	3.4702	5.4409	12.01	9.06425	3.42629	5.15166	9.23629	9.74993	8.80365	5.3376	3.45615	5.62118	4.08466	4.12801	5.57754	7.94299	3.83079	0.624996	6.36025	7.80099	9.82514	5.10291	4.36088	1.06597	5.45419	8.51783	6.46695	7.73379	8.82007	11.9756	4.2688	5.28961	7.32199	12.4144	5.1701	10.1517	5.04936	4.71162	3.14744	7.21697	5.52307	8.93911	8.943	11.2225	4.3828	8.57563	8.71108	4.24551	7.97969	11.1323	4.23764	9.62459	6.11088	8.48561	6.44645	5.87886	3.81843	5.93904	7.34323	10.8271	5.24097	5.26604	5.87306	9.72885	8.72068	5.77663	7.705	8.48492	5.97974	5.29245	8.53362	1.69786	8.30586	10.6814	2.11938	3.08132	5.99788	11.2185	4.47684	6.57826	4.85694	7.83148	6.56778	5.90132	3.68343	8.38832	1.9552	3.75394	3.61049	4.58563	4.05613	5.19104	6.49695	11.7776	1.20533	7.73483	6.37082	10.3871	6.20322	10.4541	3.97853	6.93016	3.66224	7.60204	3.79163	8.58288	2.04223	4.41983	1.88653	1.0983	5.0769	3.97917	5.3067	4.48719	2.90287	9.20063	10.1423	5.40282	4.82073	11.2743	7.59747	4.93584	6.85424	8.82366	6.41031	3.17652	3.85536	7.86965	5.07847	3.26703	5.37525	8.01094	5.40233	9.68604	6.85524	6.67672	7.06467	3.5717	6.51374	4.48966	4.20097	7.36242	5.50456	5.31625	5.59123	11.0628	3.16789	5.60561	2.55535	7.44819	4.18744	4.38987	7.47102	7.66459	0.00432139	5.96465	7.70729	5.89734	7.16747	4.51257	7.66131	8.56136	9.54511	3.92124	2.6588	9.50955	4.10877	5.15374	7.35612	3.86567	5.33537	8.23894	6.91056	5.8429	3.71463	4.41989	3.834	5.75923	5.18625	4.41384	0.97373	6.0385	2.26349	3.02311	16.3095	3.43193	8.11042	5.62258	7.32868	2.50945	1.22565	5.45655	7.57881	3.82116	1.50375	11.252	3.95587	5.28167	1.00503	5.17298	2.54725	7.24663	7.22709	8.11507	3.33403	4.03669	9.10166	8.51934	5.30693	7.84888	6.11246	4.40874	3.83251	7.38597	5.03012	5.50814	6.34031	7.32049	5.61073	2.93227	3.44125	7.63937	3.72564	3.63515	5.6824	1.21923	7.38011	3.60242	5.86112	2.52933	5.5629	4.02827	5.23886	9.77822	11.9038	3.61901	5.36202	16.305	4.34368	7.97831	5.75743	12.4101	8.1212	8.99885	7.60323	5.08961	5.13947	5.74238	12.1632	3.90182	4.37769	6.56894	1.46104	6.77447	3.99681	5.55281	8.11686	9.12134	15.2384	3.7819	6.04356	4.72085	7.43926	4.09686	7.26612	5.86236	7.41354	5.38041	3.55575	5.14039	5.4142	5.65895	6.76163	7.39665	7.37415	5.57512	5.16363	9.36728	6.26735	5.33371	1.64781	6.61923	3.70303	4.40864	1.83181	6.26465	5.75457	8.77464	4.02302	6.78841	10.2353	6.25856	7.85571	4.61401	4.38163	8.96068	6.14647	3.3474	1.34443	3.18374	5.24065	4.49856	4.72843	4.9355	6.46845	4.26015	3.02061	5.73829	4.72391	0.879327	5.93096	8.46858	4.25776	4.1051	5.96592	2.10946	1.45042	9.46964	10.085	4.43331	-0.108431	6.24966	9.28308	5.25689	4.8727	8.06111	8.52036	3.4872	10.4008	4.71996	3.86239	10.0552	4.60791	5.23474	4.28803	4.3465	4.70459	4.95174	3.38135	6.61905	8.6548	6.46497	4.71169	4.01471	4.4208	6.32505	11.9276	1.37381	5.72178	4.00035	7.42777	4.38845	5.04468	3.66958	7.01977	5.37194	6.76614	9.80457	5.55878	3.18637	3.25028	8.38128	4.27481	6.7848	6.5549	10.0324	7.21424	2.98226	3.0803	6.31326	2.9119	8.7988	5.10555	6.23205	10.1195	8.44631	5.99026	2.26735	1.60604	8.81504	4.64336	2.81695	4.07577	5.16897	3.48183	10.083	7.64716	0.178648	3.79619	3.54897	6.59214	4.69432	12.3257	6.59399	2.23677	0.742972	1.41958	8.72752	5.91091	4.13967	6.91431	5.61949	5.12556	0.61191	4.18329	4.49353	6.58401	6.94856	1.92336	0.416632	2.60408	7.1106	8.93482	5.04917	1.4989	7.5913	-1.54261	2.53487
S12-M-T01	12	PRE	10.0738	6.80402	12.6632	11.0021	9.53849	7.93418	8.50189	7.07052	6.39873	11.59	10.5747	3.68833	10.9957	10.8553	7.1899	11.0224	2.61008	9.05592	11.0631	11.4821	12.4523	5.25472	11.9921	6.68778	13.4197	16.1847	5.75122	10.0262	8.47188	2.52818	11.0527	10.6565	15.1708	9.52528	6.75969	14.0992	13.5017	5.51387	15.4729	16.4793	8.76346	6.31737	5.97166	13.4239	14.4905	8.66267	4.58264	12.9709	6.02527	10.9945	9.45463	6.77593	5.22511	10.7653	5.64696	9.9986	8.91685	10.8865	11.9527	8.71199	3.99391	8.67744	8.08229	15.1097	10.9269	9.53661	9.19345	9.19442	1.67677	7.54714	15.0927	15.1354	16.4661	8.76616	6.5869	4.34058	6.62395	8.89103	13.9059	10.3865	9.05446	9.34791	12.4015	13.7564	15.0143	16.0603	12.5601	7.57386	9.5079	10.5863	9.36307	8.78319	14.226	14.5285	11.0446	3.97172	7.08709	10.965	14.1085	8.98345	5.8431	2.13837	1.04383	8.39252	9.74144	10.7165	7.48815	8.77487	13.9734	7.15494	8.76415	11.9594	7.27247	8.42264	5.18858	5.72299	12.2366	13.595	3.38361	10.0471	8.37197	8.05786	7.55302	13.7916	5.59357	4.51121	19.7576	9.28861	6.28924	6.87574	12.9212	4.30736	10.4075	10.5959	5.4974	7.93898	8.15539	17.2078	8.38013	7.45973	7.47539	6.11165	2.5146	6.5109	9.67509	5.1002	1.68134	2.98594	6.91745	2.55803	8.28543	10.8358	4.36164	16.3409	10.9051	8.64085	5.44378	7.77159	11.2716	7.89385	7.94712	4.32141	7.47424	12.5407	16.7903	8.89216	7.87621	12.483	9.51379	4.85572	13.9148	3.85891	10.09	8.22667	9.29349	16.0584	7.63077	8.77361	5.61508	7.66636	11.1306	8.76048	5.64985	5.43164	5.07449	5.6454	4.67193	7.94854	7.99249	3.40097	6.74195	9.85065	4.86907	5.10057	8.91263	11.0306	10.3247	4.09015	3.68491	6.37247	0.918173	8.65088	9.46518	5.60339	2.49797	1.49505	8.78139	9.94794	3.5139	7.73272	6.13108	1.78293	10.1444	8.96262	3.66013	1.86175	8.16982	3.28461	8.69865	16.8157	6.58805	5.04372	10.5088	3.30133	4.48293	5.46476	16.6163	3.68279	9.50225	7.06514	7.60657	11.2347	7.32589	10.9749	5.38449	12.391	3.76267	5.19271	2.59281	9.25321	2.6027	4.60563	7.43741	6.92385	5.76413	9.85188	8.08982	3.98401	1.17748	2.63272	8.45325	11.9703	2.76746	8.98141	11.59	1.27105	4.53562	1.52423	9.19685	0.947011	5.36767	4.73924	7.85642	1.9111	5.65431	9.61972	4.20198	14.0636	4.43107	3.44535	3.77285	7.49873	6.48128	3.54625	6.89741	8.61594	3.46581	4.16798	7.18432	8.52737	7.34204	10.2459	8.61961	6.21035	8.62207	3.51159	9.80883	6.9301	1.18568	6.54103	8.55666	6.63285	8.9715	12.1631	8.4614	1.7455	16.6982	2.10026	0.174051	8.61487	5.559	10.1525	6.31772	3.93914	3.54054	1.51107	5.52708	10.2119	2.87016	8.86679	7.32345	9.62029	7.58638	6.47734	11.9137	12.6308	12.1692	3.03136	5.49019	6.52459	6.84494	-0.157965	3.0771	4.78246	4.78953	6.59785	1.01952	10.7604	1.31433	21.1393	8.91936	1.41919	7.11698	5.43603	9.52504	7.28953	7.69422	5.83416	2.21991	14.3379	7.60327	5.93732	6.09695	6.34042	6.90005	7.44498	3.33723	2.14809	15.7929	0.98927	0.61598	5.40215	6.2857	10.3707	4.28354	4.29177	8.31587	6.72511	4.62842	1.98991	6.00307	5.3629	5.96662	11.9848	10.1736	6.77992	1.95402	8.62111	5.06959	2.04378	6.39168	10.9126	7.06489	4.82074	6.1952	5.74347	8.63287	1.55138	8.078	9.73623	15.0413	11.2836	14.8489	3.71883	4.71727	2.36504	1.19721	2.67095	13.1235	9.40362	10.0324	0.639306	12.6389	2.53234	5.65639	7.78961	2.61343	6.59472	7.42544	7.40425	7.0126	9.21929	14.7605	4.72691	8.16866	-0.901878	17.7393	7.67479	7.26022	8.45359	9.0482	4.96031	8.17036	9.12577	10.6046	6.93998	6.70389	11.4128	3.64602	6.939	6.69917	6.23399	11.3705	7.27137	9.73361	3.29779	1.34429	10.7226	10.6838	4.09914	6.14652	3.67832	6.60738	4.09364	10.8736	16.4567	5.7796	10.4088	10.086	5.59306	17.5191	1.96784	0.953476	10.6311	14.2938	11.5971	7.51684	11.6942	4.18785	10.1557	7.84816	10.1758	1.46022	10.4563	7.71137	10.4052	6.57055	16.7772	15.4846	3.80602	8.05722	7.11567	10.3914	17.2043	5.93979	6.90875	2.75735	8.51426	11.0323	4.086	3.39108	5.69579	0.878153	8.53179	9.21859	7.38113	2.36717	1.75128	8.57878	10.5505	6.40291	9.85653	6.69823	7.85361	11.3623	9.83606	9.09217	8.43809	9.847	11.3972	5.30753	4.14384	7.78332	2.28464	7.69444	7.40352	5.46257	9.18251	4.42261	6.11893	3.34539	4.73674	9.07396	5.06448	5.19416	5.47285	1.23119	11.7674	4.20436	4.38798	4.43055	5.50447	1.73794	8.65224	7.99483	4.40727	7.04737	14.9576	16.3559	8.50396	10.0444	8.28241	6.14911	15.7174	1.43484	8.34354	8.64553	13.511	5.06047	9.23105	5.10871	10.0971	6.5328	13.3758	16.456	8.30248	6.23542	1.65565	10.7115	5.33655	6.16138	5.65745	13.6972	11.2326	10.241	3.6634	5.76923	6.08763	6.4518	2.07237	10.4825	8.0118	6.53012	5.8378	4.63591	2.11061	6.62319	4.05571	6.83066	3.96297	6.20229	11.827	5.90433	3.0113	11.8936	5.30187	2.30471	7.15258	4.28763	9.1007	8.64132	6.62534	6.71028	11.7455	4.79453	2.76903	7.69839	6.14348	3.1258	6.30007	5.82493	6.75687	3.93664	11.9436	1.11443	14.202	5.91514	9.61489	9.90796	7.83802	5.25627	8.47674	3.26623	6.60483	4.11344	6.51415	8.58773	12.8908	6.2812	4.69722	8.73167	9.65514	7.07023	5.50635	10.1314	7.23447	7.38558	3.76696	11.3306	7.36578	8.50728	5.98408	10.8431	9.98175	6.41917	2.73323	8.51722	7.78913	9.36993	7.61918	2.4759	5.80541	8.12669	9.23864	6.86788	2.77621	8.75808	6.21281	10.2392	3.90013	14.2871	4.4513	6.03506	7.65121	5.22346	8.57503	17.1746	0.705782	5.36652	4.91946	4.22949	3.22969	0.776546	2.98846	5.84615	9.83124	4.89274	9.02648	11.4651	5.85652	7.54772	2.18596	7.51598	2.86833	10.0692	12.01	7.49407	5.28702	6.72466	9.64113	1.85143	1.28955	4.26767	4.42361	1.93285	7.17751	7.96797	3.6074	7.07149	7.96273	10.858	6.97815	4.3082	6.76673	6.0641	7.69867	6.32124	4.57823	9.54194	7.0833	11.7158	7.6358	8.64684	8.55163	5.9778	2.74162	1.91187	2.68747	10.3359	7.19977	5.82068	6.85001	7.64421	4.30902	1.0624	6.19771	10.352	7.7508	0.976438	2.40831	9.11246	7.46609	2.46819	3.32738	1.83438	3.82228	1.16897	5.06277	8.46485	9.11912	8.2393	9.24089	7.02093	4.15673	5.61441	8.97731	2.18589	4.33584	7.2747	15.4589	10.9973	8.85327	8.83625	8.67202	0.882516	1.04643	2.2897	6.93876	9.72668	7.32995	4.80953	7.34371	4.14834	9.88723	2.8087	5.59953	6.24017	5.94717	4.18781	5.70824	11.0769	2.94035	2.80245	6.46597	3.80896	6.65269	7.03406	6.2335	11.75	1.45221	5.20612	4.63345	8.57993	4.48128	5.02559	7.33634	7.37169	2.27494	6.80596	7.55668	10.7085	8.81771	5.66282	4.47338	7.37149	3.77873	6.30638	5.81485	1.62905	8.70637	2.32003	2.24772	5.98979	9.80412	6.96079	18.6604	6.53332	6.79306	3.03709	5.03798	7.12057	4.00396	6.57504	5.28019	2.87951	9.28882	7.66675	3.42841	7.89129	2.47361	7.77324	5.2231	10.0181	3.08607	10.4136	7.16363	6.01435	1.94741	12.7839	11.0982	6.17982	6.48797	2.76754	11.0781	5.3272	11.064	5.64405	4.54105	4.7649	7.34732	3.9268	9.94987	4.03538	5.14261	5.39752	5.06017	6.35108	5.79416	15.1115	3.44959	9.06946	6.14768	4.57734	6.30793	4.41221	9.62098	5.29574	8.129	4.17565	9.98197	10.3073	6.60817	5.7439	1.28522	8.07079	6.65181	6.17926	5.29674	7.06108	6.68349	3.62402	7.48521	6.1073	7.28708	9.67561	8.75867	6.33075	9.84727	1.96652	6.89975	7.62073	8.91475	12.1442	2.67892	5.48966	7.43205	9.92603	6.20171	4.81331	5.45921	1.15881	6.19387	6.8705	2.87662	7.84332	5.5262	6.61624	2.78129	4.63088	8.4444	5.12775	4.49419	5.58157	2.62483	2.85783	5.23985	6.50739	9.40374	6.77333	3.68572	7.02033	7.99353	3.6226	4.97472	10.1218	1.67529	7.9952	8.01583	8.86721	1.06253	4.96195	6.23529	6.65232	3.3495	4.67586	2.0706	6.33449	8.73959	8.8864	11.2106	7.96217	6.79785	5.55607	1.33543	2.12929	6.49387	4.04082	7.70816	1.70232	5.16167	5.36455	5.90768	5.53896	2.78607	5.53883	5.95662	0.363811	6.47893	5.19212	1.50121	9.48526	2.83885	5.14784	5.09205	9.05718	5.13464	11.633	8.82808	4.14338	7.15015	6.96671	3.44749	6.89164	1.57553	6.29816	6.27548	6.28514	5.61153	3.65151	1.31937	7.7082	8.39302	2.27152	5.69441	0.917428	6.13669	8.19797	10.6151	10.2474	2.45389	5.93909	4.98787	3.30285	1.78255	2.65334	5.69979	5.99024	7.91247	3.10551	4.85748	4.81673	6.19243	6.51786	9.49157	2.56542	7.48144	2.66068	4.98219	7.15371	8.70597	2.84257	6.57429	13.3522	1.37991	5.22617	1.29928	7.83685	2.51866	6.39715	9.83834	8.5495	7.95302	9.29737	3.25539	9.14412	6.83321	4.57503	11.535	2.05365	7.82213	3.62596	7.70074	8.06935	10.2543	7.45146	8.28406	5.64069	5.448	5.49366	4.48893	1.38949	7.20547	5.7934	4.9079	6.56866	9.66049	10.2861	19.2078	6.40277	5.77373	1.24821	9.39867	2.4631	6.84108	7.15324	0.455929	6.68184	1.96944	7.27825	8.52363	2.89355	5.30485	3.73653	9.83975	7.22659	7.72314	13.2382	5.8901	1.40969	2.23156	7.23137	4.68109	6.46425	1.85792	5.63218	7.67592	8.44071	8.33973	7.06936	7.3853	10.6977	14.4279	9.69925	12.925	9.22377	6.13815	6.70131	8.58157	5.22089	10.0576	4.72792	5.15951	8.81279	4.02562	6.52787	7.92724	6.84952	7.85925	2.41543	9.18853	8.8374	1.78069	4.1532	6.8256	7.37031	6.23571	1.54495	9.14742	8.46513	7.48507	6.18397	9.2374	2.33367	3.82009	9.14606	11.9131	7.16297	5.03288	7.04357	3.75777	3.58944	8.93722	4.6841	10.3756	6.54187	0.399095	5.06885	4.58475	6.20366	13.1098	5.71818	6.22397	12.2897	10.4143	10.9369	9.20463	4.13757	8.91683	4.40834	7.63816	5.52857	6.32851	6.05846	12.7107	3.78535	18.2697	7.98371	4.87588	6.38976	6.85801	11.6738	6.80996	8.51435	10.8998	4.31971	7.61204	10.037	1.69897	3.33194	6.32497	2.77979	9.04075	6.96203	4.25386	6.40298	8.51692	9.86787	6.98568	1.68005	9.42891	7.40282	5.61074	6.70708	2.51135	5.28544	7.66127	5.74197	5.54744	10.7199	5.89836	6.13026	5.72926	2.05353	7.78434	8.53428	6.52668	6.61256	10.0426	7.22804	7.3018	9.11451	7.12048	6.13989	2.04497	5.80654	5.28753	4.47321	3.65301	2.03257	3.69562	8.77768	7.57876	5.27598	6.03955	8.03613	4.18407	7.42664	8.42697	1.13694	9.69397	6.09184	5.69733	5.28118	6.23452	1.25761	6.12251	7.25333	6.73247	5.49251	2.96942	3.9787	5.30233	8.06726	5.29216	6.44207	11.2259	9.77988	1.06729	3.01833	5.52639	6.28251	6.00987	2.3337	2.03657	7.98128	6.31111	10.9118	3.00687	7.97365	8.4793	5.22309	6.87478	6.09049	12.8284	4.10071	6.28295	3.47555	8.85404	7.55252	4.20715	5.65962	9.14168	3.10799	4.31326	1.877	5.72868	8.36774	7.24517	-0.445233	3.25952	4.22753	5.02465	3.6646	9.41166	7.1933	2.67881	6.25042	-1.15322	7.49689	9.30753	3.0505	1.777	4.74186	1.66522	10.7766	4.5592	10.065	8.04404	4.09281	6.87095	4.31415	9.66245	5.92669	7.10325	6.41361	8.52972	5.91055	6.36578	8.83632	2.91963	7.68319	5.49448	6.64761	3.65841	2.32507	3.05365	4.84252	6.71718	9.28092	9.90538	7.23201	5.87497	6.19849	7.49651	3.0339	4.77982	7.19725	4.83322	10.7038	6.04901	6.85465	0.968955	6.05309	7.53742	5.99429	4.61679	8.14316	7.12742	5.86273	5.26135	7.7548	1.48988	6.22135	1.64065	2.63493	9.28775	3.75232	8.62481	5.32775	6.66774	11.2848	6.09517	3.97123	4.64498	7.59917	6.7426	13.0845	7.59647	18.1394	4.28464	7.91968	1.84631	11.2266	5.0936	8.51632	8.69891	2.66674	8.2332	4.18902	8.71826	3.40536	1.02189	6.97633	3.04454	3.39193	4.56245	11.7271	8.51257	6.78801	9.47867	5.75953	3.6934	6.01964	4.04558	7.64875	2.51274	6.08526	5.48951	10.5051	8.0065	0.59169	2.51659	6.0716	7.64806	1.50261	6.9288	5.31843	-0.157965	8.29244	9.53231	2.50159	18.0278	6.48873	9.71857	7.15611	6.50717	1.23032	7.7515	6.4719	5.46319	4.05237	8.25947	7.54105	7.52799	4.19038	2.47729	4.18642	4.74721	4.65895	9.0743	4.17267	7.76153	3.40506	2.90878	5.89406	12.162	9.00788	3.52566	5.70769	9.15777	10.0845	9.76479	5.42542	3.7133	7.41369	4.15248	5.6314	5.72578	8.48863	2.10402	0.80303	6.81072	7.97895	10.2875	5.70318	2.73471	3.30735	5.70996	8.98929	6.68241	8.21309	8.79689	12.0646	4.41524	5.87255	7.64684	12.617	5.23012	9.88194	6.32398	5.05331	3.79094	7.34817	6.5495	8.82722	9.24477	11.4173	5.28199	8.0928	8.80467	5.79335	7.93663	11.4055	3.89613	9.68842	5.30128	8.80059	7.05618	6.18984	4.11629	5.08152	7.84612	10.9355	6.36282	5.74715	6.44055	7.99685	8.81957	5.70693	7.94666	9.0843	5.97394	5.62264	8.20991	2.9063	2.64072	11.3343	2.93995	3.19043	2.2535	11.2911	4.26248	6.28779	5.50794	7.80492	7.3018	6.24226	4.31547	9.07845	3.79021	1.56469	2.3558	4.3096	4.87179	2.42292	6.93362	12.0082	2.36959	7.75252	6.12028	11.0717	6.29261	10.8238	2.75106	6.79935	4.97876	8.14075	3.91379	8.81031	2.85871	4.67548	2.76322	2.79416	0.124382	4.15397	0.611495	5.02445	4.0987	9.02661	10.3797	5.52843	2.11653	11.4857	8.26199	5.90352	6.91508	10.2556	6.35873	0.144794	2.36324	8.11957	4.56282	3.59497	5.46584	8.85815	5.8435	10.0425	8.00931	5.87219	7.4046	1.68762	6.26341	4.80808	3.14415	7.87418	4.64197	5.44384	0.590071	8.97848	2.19834	6.44928	4.00866	7.74574	1.54201	4.83357	7.22832	7.18468	3.30239	6.52671	7.88161	5.73864	7.78748	6.3079	8.33301	9.11267	9.79998	5.33476	1.78696	9.76227	3.97643	1.512	7.35457	2.52609	5.28341	7.9653	7.06971	6.18716	2.20033	4.25647	3.79747	6.50228	5.15416	0.902622	1.78166	5.99932	2.79107	3.19733	14.4664	4.19117	7.98923	5.68525	7.41668	3.78579	2.12528	0.717733	7.79885	1.92789	1.58039	12.1602	4.4154	4.61825	3.80206	5.37308	2.89007	6.86618	8.53667	7.28796	2.22308	3.72489	9.27504	8.33608	4.91974	7.89344	6.10646	4.36122	4.35421	6.9944	5.17946	2.35429	6.55224	7.46935	3.98527	4.00281	4.45508	7.01109	3.78178	1.7265	6.02387	4.11746	7.02722	4.33134	5.71522	2.31263	6.57465	3.81577	5.27209	7.91537	11.8129	4.4531	5.05456	17.7434	4.12015	8.4775	6.17849	12.661	8.88607	9.23289	1.28199	4.94755	6.51713	5.94463	11.7121	1.76866	4.04044	7.10921	1.68779	6.41411	1.86804	6.63619	7.11465	9.03457	12.9139	4.53754	2.27015	5.41426	7.5078	4.1165	4.96124	7.14576	1.2441	2.04278	3.3739	4.31768	6.22056	6.89731	6.32657	7.27411	7.87306	5.93567	6.51859	9.40839	1.70107	4.57225	1.72189	6.72182	3.049	2.14442	2.54111	2.93969	5.92801	8.52989	2.21706	2.02291	10.4953	6.48926	7.86657	2.63387	3.66812	10.2057	7.11218	2.70162	6.25465	1.96046	6.4132	3.67567	4.75826	5.08676	6.99574	1.81492	1.49063	4.75688	2.10675	1.77308	6.37849	9.26533	0.955719	5.1474	6.18469	2.99984	2.91349	8.11965	10.1821	4.83748	4.21747	5.87917	10.0421	5.71715	1.94098	7.74921	8.79509	0.837353	9.7378	1.90611	2.48671	8.01418	4.95046	4.88859	2.05455	2.15006	4.39545	5.14793	1.8673	7.06435	9.59464	6.72597	5.59705	3.45179	2.04756	6.19076	14.0423	0.651408	3.92461	5.49388	3.47262	1.82721	4.67203	4.47507	6.65298	7.01871	7.71476	9.70727	4.52236	4.48623	3.31223	7.35757	0.94325	2.26529	8.33032	9.90292	6.4649	4.0531	3.03313	7.69878	3.05994	9.07804	5.34397	5.59562	9.7316	10.8489	6.83915	1.80648	3.49792	9.23702	1.2204	2.74259	0.698481	5.15019	1.84679	10.0113	1.90562	5.10352	3.43277	1.37895	6.91033	6.00063	12.4724	1.27803	4.23964	-0.970439	2.58161	8.78955	8.58047	5.33484	7.16424	5.74404	3.58638	2.03538	0.734849	5.6698	0.640277	6.58564	0.600021	5.70058	3.36961	7.81945	7.68282	1.38574	2.2334	5.95984	7.50689	10.5512
S01-M-T02	1	POST	8.01007	4.42602	11.635	8.24333	7.06142	2.80519	5.56324	1.63268	1.95268	9.36749	9.54891	3.34658	8.83586	9.98865	6.08815	8.61835	5.76169	8.23426	8.60392	7.93919	6.63483	4.59796	9.83645	6.84076	11.2588	13.1191	5.86103	2.13352	8.46944	6.65834	8.21661	10.3434	12.2464	7.06541	5.68013	12.5645	11.9562	4.38345	14.1979	13.3594	7.60429	6.82142	4.56082	11.0397	12.9707	7.8221	3.52263	10.9544	5.68583	9.72276	7.83244	2.5328	4.19595	9.11648	1.7976	9.73097	7.55959	9.9591	10.0434	5.65631	3.42373	7.89286	5.54582	13.543	9.73211	7.78997	8.95736	8.01162	4.87624	5.80589	11.8923	13.582	14.6434	6.97054	4.74206	3.28006	6.25138	8.47524	12.6382	9.52128	6.93907	9.76785	10.3614	12.3855	12.7927	14.658	10.0759	4.78314	9.75682	10.084	6.01559	7.65669	12.6399	13.221	9.5786	3.65152	3.37087	10.2365	13.0087	8.26957	5.70042	4.05905	3.35218	8.54275	8.30804	8.05258	6.81742	8.9146	12.511	6.87888	7.76565	10.2335	4.80111	7.55864	5.40483	5.44123	10.4998	12.7232	4.89021	7.9559	7.60432	9.39723	6.60097	12.6425	4.76105	4.24462	18.2442	8.79287	6.05111	5.94615	10.8529	4.70696	10.0835	8.95949	4.86959	6.94464	6.57988	16.6144	6.9062	5.41575	5.58418	5.20088	4.9403	7.38425	8.9561	4.44266	5.79946	1.01409	6.43207	2.87244	7.85868	8.73599	4.46914	13.8433	10.0951	9.11976	5.26747	7.54239	9.96269	6.76499	7.40374	3.64101	7.90689	12.5454	15.2057	7.61497	7.97493	14.6736	7.8524	4.34166	13.0557	4.91629	8.67672	7.44689	6.89591	15.0553	7.96685	8.92629	4.12275	7.10428	10.3826	8.23122	4.17451	5.58032	5.20069	5.57394	4.59416	7.37958	8.86366	2.82718	7.10183	9.19203	6.15671	5.24509	8.38642	10.3934	8.86592	4.12527	3.40013	6.37178	1.21449	7.44004	8.41494	4.15403	4.41739	2.49783	8.45753	9.80268	2.44636	7.73842	6.01417	4.62867	8.49276	8.15199	4.26854	2.54121	7.87861	3.49193	11.4961	15.2831	4.96264	4.92873	8.626	3.83421	5.14771	4.52809	16.3791	5.41308	9.71631	7.77317	6.58657	10.4194	8.03356	12.4163	5.36746	10.5512	3.97575	5.40763	0.535996	8.93556	3.65234	3.23202	7.44893	6.74659	5.42025	9.71267	7.07387	5.46522	2.11929	4.45104	2.25048	10.6534	4.42261	9.9462	10.9527	4.53669	5.08366	5.06841	9.59046	4.59942	3.75964	5.10051	7.388	3.79614	4.51619	9.692	5.29548	12.2746	5.07004	4.65711	4.29264	7.32875	5.86884	3.80557	7.38161	8.44471	4.55783	4.75081	2.18592	7.73819	7.13877	9.76208	7.74447	6.51192	8.89934	3.50365	10.0663	5.93596	7.0128	6.93898	9.22983	6.19732	9.95576	13.1456	8.20137	2.85183	15.1922	5.50756	6.24166	5.55934	5.20862	7.7148	6.48065	4.86738	4.11629	4.21401	5.30684	10.7138	1.66654	9.68052	7.4932	9.17619	6.40918	7.08968	12.0227	11.9802	12.0814	2.91571	5.51284	6.29784	7.77818	0.662537	5.35853	5.10874	5.57052	6.7429	5.04241	10.3708	2.47599	19.7281	8.30408	2.58992	7.01535	5.80243	9.67654	8.07222	5.97934	5.94331	5.95589	14.7973	8.79188	6.01484	5.67925	7.08557	6.21437	6.38172	4.09178	5.86097	15.6494	5.12925	4.94152	5.49651	6.2885	10.8274	2.28359	4.3796	8.65936	6.50766	5.21143	4.9952	6.45731	5.54014	6.87667	12.6429	9.33306	6.17894	2.62753	7.81064	4.75579	1.75062	6.52876	9.77326	6.7835	5.0674	6.27421	6.18002	10.0186	3.38464	7.64851	10.9081	14.5202	11.922	14.6519	4.94442	4.91899	3.38653	1.59939	2.29915	11.3962	8.32373	8.86302	4.64873	13.0821	4.80096	5.39009	7.28457	6.12098	6.04431	7.24796	7.26516	6.19528	8.64665	13.7796	3.67532	8.64877	5.43613	17.8782	6.80572	7.82307	8.6705	9.15311	5.36026	9.45027	8.34403	10.4349	7.03357	7.8109	11.6388	2.92279	7.35665	6.67846	5.57333	10.957	7.28664	10.6229	3.72991	2.59947	10.1943	9.70964	3.32229	4.84174	4.33849	6.90148	5.37315	10.6421	14.8912	5.59594	10.6842	9.22211	5.24775	17.2936	3.14485	1.82	10.9338	13.2915	10.9358	7.41068	11.9598	5.37827	9.522	8.3915	10.2105	1.78147	10.6506	8.11115	10.9951	6.79978	16.1579	16.2688	4.63031	7.9201	7.4648	11.6228	17.6132	5.12967	7.35041	4.37629	9.23234	11.3385	4.93258	3.19049	5.75942	3.12598	8.93775	9.08006	6.2991	4.57772	4.34125	9.78963	9.70905	6.07045	9.16335	6.459	7.9047	11.6413	9.30931	10.5214	7.65136	10.8286	10.416	5.23165	4.12608	8.08895	4.78173	6.27559	6.34177	4.14149	8.09931	5.33976	6.94984	3.04676	4.84092	8.07824	6.01092	4.72213	5.92909	3.15913	11.3417	4.82452	4.99647	4.34673	6.07832	3.24204	8.97677	7.06204	5.16398	6.53193	15.4135	17.0902	7.38661	10.4901	8.03105	6.56925	15.5437	4.54748	9.14877	9.40782	13.7567	4.42285	9.43096	6.7585	9.87795	6.70887	13.5322	17.0539	8.51227	6.70581	3.39061	12.0289	6.16969	5.48415	5.03492	12.6833	12.0045	11.8116	3.75685	6.24506	4.9915	6.02137	8.56503	10.0646	8.34875	6.60288	6.08493	4.83061	3.12666	6.9244	2.74836	7.08337	4.97586	8.07901	10.8477	5.86321	2.44193	12.2088	4.93795	3.67618	6.87252	3.53133	8.45027	8.00637	5.23692	5.69162	11.6428	5.41614	6.25041	8.79402	5.3081	3.07363	7.18973	7.93769	6.1569	4.59888	11.2975	4.45514	13.9591	6.70349	10.7402	10.9735	8.4149	5.03966	9.65399	3.55796	6.97204	4.4486	6.27812	8.96682	12.8917	6.48766	5.2705	8.66915	10.4089	8.04433	6.10868	10.2681	8.45513	6.94629	3.98731	11.536	8.93811	8.48458	5.48444	11.2894	9.46456	6.50808	4.18718	8.63381	9.49108	8.96225	7.81952	3.26689	4.72587	7.99607	9.69312	5.10086	3.52738	8.76877	6.17836	11.0161	4.73932	11.755	6.37181	5.71473	8.45686	5.00854	8.51379	15.5636	1.81466	5.80094	4.55125	2.73852	4.23018	3.74336	4.65546	7.13071	11.458	5.5425	9.30576	11.9372	5.38817	8.34524	4.09574	8.30151	3.51366	9.89651	11.4096	7.71174	4.94484	6.42048	10.0267	1.74935	5.41089	3.99025	4.47203	4.25177	6.78317	8.99239	4.22358	7.54304	8.0721	11.0106	7.41394	3.73833	4.74784	8.29793	7.11886	6.6592	4.35571	9.97956	7.19405	11.4265	8.58163	5.76622	8.04311	7.04987	2.48219	2.28172	4.15689	9.55063	7.35678	6.344	6.82988	7.48132	5.34385	3.53523	5.55819	10.226	8.56118	4.50022	6.67074	9.171	8.57038	3.25967	3.7535	1.72665	4.64969	3.30781	5.84894	7.46445	9.41626	8.07845	9.82426	8.4262	5.07109	6.12475	9.87003	2.04164	5.79278	6.65691	15.071	11.1743	8.71455	9.71935	8.73136	3.35232	2.83112	4.52046	6.75395	8.99222	7.49337	4.29022	7.64637	3.67777	9.81507	5.01427	5.49486	5.72946	6.08904	3.88607	6.49362	11.1962	4.40991	3.30246	5.91775	3.82862	7.23649	7.59645	5.47109	12.249	2.60322	5.46126	3.54514	8.34517	3.75129	4.97306	7.49988	7.70755	4.56571	6.09928	6.64238	10.3028	9.33074	6.47006	4.13308	8.242	4.44979	5.96402	5.39776	4.10954	9.33814	2.6977	4.41578	5.26376	10.3968	7.37763	16.4788	7.1379	8.85714	3.02172	4.96582	7.9207	4.19393	7.12925	5.46425	2.26436	9.90013	7.03623	4.09234	6.14127	5.60336	7.52587	4.5998	10.5523	2.58723	10.4016	7.09169	5.67337	3.51833	13.2287	11.4771	6.92685	6.50938	5.42705	11.2762	5.29224	11.7841	6.79129	2.78677	5.50335	7.57983	4.62074	10.1234	4.12394	4.68998	3.38527	5.73953	7.31454	5.99392	15.3015	4.97564	9.87169	6.04787	4.81155	6.26811	4.15856	11.1361	5.39417	7.26784	4.66297	10.9854	10.1813	6.97025	6.12184	6.08888	7.54623	6.55717	7.09763	5.88333	7.28041	5.74922	4.0768	7.80748	5.91008	7.74089	10.0479	8.79963	6.35305	10.0403	4.06692	6.6087	7.6135	9.28017	11.5053	7.51794	4.3566	7.65521	11.2433	6.27965	4.48027	5.92006	4.60295	7.06158	6.3741	3.48944	7.64305	6.29332	6.56668	4.56208	6.31921	9.07953	5.42536	4.60694	5.54531	6.79338	3.80169	4.92047	7.01458	8.9518	7.04926	2.93509	6.36519	8.6326	3.77483	4.41899	10.4653	5.74373	8.56867	8.50663	8.41745	3.65819	4.97188	6.12632	6.1958	3.51682	3.60013	4.4539	6.30837	8.59635	8.14871	11.6908	9.5503	7.20854	7.20867	5.95939	3.52737	6.58392	4.11867	8.18979	2.59637	4.67875	5.76421	6.91843	5.32022	3.71475	5.68346	6.32256	6.74726	7.42701	6.71524	3.68897	9.10938	3.62813	5.73869	6.13178	7.68549	4.03979	11.887	8.85863	4.77612	6.81038	7.42654	4.5077	6.90729	3.94759	6.86701	6.63791	6.91283	6.41086	4.51559	6.25158	7.86106	8.34111	4.51074	5.62887	3.61219	6.20695	8.88535	11.0391	10.4846	2.51574	5.97478	4.9896	4.05542	4.45513	2.08908	5.37114	5.57128	7.82604	4.53207	5.07525	4.97438	6.56407	6.74032	9.58282	1.61203	7.466	4.27725	5.67175	7.44177	9.23247	3.01639	3.44186	13.7833	5.19378	3.15564	6.86393	9.11256	4.73005	7.23023	10.1598	9.20261	8.6352	8.5945	3.79004	9.82416	6.92955	6.17239	11.6712	3.09323	7.7956	5.67197	7.79126	7.73011	10.2248	7.3842	8.44569	6.03418	5.99383	5.90347	5.1676	0.0637588	7.98537	6.59479	3.41873	7.31665	9.67473	10.1847	18.7697	5.89459	6.6859	5.13837	10.5121	3.58472	7.64059	8.11219	4.41427	7.04903	2.24494	7.62592	8.77642	4.18622	6.10391	4.50585	10.0554	6.23978	7.93404	13.4347	6.50652	4.2537	4.1465	6.93939	5.87385	6.47815	2.53871	5.65527	7.60943	9.13388	8.48823	7.86209	7.37419	10.7408	15.4109	10.4079	12.8331	9.9056	7.15679	6.89963	9.24467	6.24311	10.1126	4.89698	5.40629	8.93701	4.88708	6.44629	8.37019	7.59143	8.02609	5.06036	9.80397	7.66511	5.46303	4.54852	7.30959	7.14543	6.6688	5.75554	9.52372	8.38993	7.61117	6.05598	9.92043	3.30983	4.7177	9.20806	10.7306	7.64672	5.31299	7.09968	4.11814	4.4329	9.48538	5.1521	10.7161	6.7233	4.81025	5.24656	5.04331	7.14848	13.0357	5.2399	5.48956	12.4079	10.7846	11.0233	9.33588	4.66698	9.35778	4.17269	7.59973	5.92879	6.09784	5.82529	12.3973	4.61466	17.158	8.29188	4.90188	6.9869	6.83191	12.3735	7.40423	8.88545	10.8521	4.48209	8.57669	10.3759	5.07349	4.54179	5.96317	3.38042	9.37167	7.32417	5.05089	5.49115	9.25583	9.97401	7.82744	4.02311	9.61147	7.92316	6.44843	6.33515	5.05791	5.29952	7.36192	4.74957	6.05062	10.6914	6.08303	6.07577	6.17393	5.11072	6.41628	9.12238	7.26448	6.95326	10.4506	7.65534	7.54106	9.37138	7.23887	6.71876	1.66047	5.50705	6.18785	4.75066	4.65443	2.95263	5.48429	9.17259	8.55233	4.49707	6.47422	8.28408	5.18371	7.8301	9.10087	5.6524	9.71792	7.09329	6.07703	6.34824	5.51536	8.3075	6.42255	6.33561	7.25309	6.04984	4.46836	5.03254	4.0931	8.0081	5.05065	6.24014	11.3906	10.0721	6.92124	3.3951	5.59558	6.38611	6.88225	2.69901	2.33265	8.39264	6.30706	11.3216	3.54833	7.79668	8.4257	5.82346	7.22872	6.55973	12.4128	4.59923	7.47126	3.55272	8.77903	7.62348	5.33294	6.4445	9.132	3.99648	5.09549	2.37697	4.93828	9.01391	7.05084	3.28926	3.66894	5.66618	6.39679	3.43993	9.87742	6.70494	1.98556	5.47036	2.45291	7.79395	9.726	3.69107	3.72596	4.5831	4.44822	10.8755	5.33859	10.6931	9.16828	3.79578	6.94773	4.05129	9.3957	6.5944	7.19635	6.16096	9.74104	5.72325	7.07538	9.08899	5.08364	9.02281	6.08261	7.17825	3.61412	4.27731	4.57607	4.99242	7.146	9.53499	9.705	7.16801	5.46097	7.07619	7.70483	4.83099	5.53014	7.35428	4.7977	11.286	6.21719	5.80935	3.2973	6.53707	7.66116	5.84892	5.15074	8.48384	8.13145	6.36233	5.78029	8.18525	3.1165	6.55954	3.89347	0.0765265	9.34943	3.4741	9.53697	6.44955	6.67465	10.7901	6.28629	5.01407	4.77575	8.32952	7.6658	13.4519	8.08423	17.2058	5.9643	8.61281	7.99745	11.2905	6.61052	8.55381	8.8043	4.71392	9.23821	4.22693	9.1012	3.6346	3.55552	7.61772	4.71848	4.95817	6.5556	11.2063	7.43724	7.14583	9.86154	5.73771	3.9429	7.08271	5.68518	7.91476	3.05431	6.92293	6.07167	10.8253	8.34608	3.0075	3.55883	6.2066	8.59438	3.50377	7.33554	5.8951	-0.096112	8.28518	9.66341	2.10819	17.493	6.62401	9.78774	7.42338	7.25882	2.54657	7.92575	6.86135	5.39758	3.65578	8.70609	7.87805	7.3738	5.42511	5.20651	4.25461	3.25025	4.97393	9.71416	4.24027	8.22479	4.27056	3.48629	6.45116	12.4709	9.73061	3.25493	5.82336	9.08366	11.0447	10.1192	6.24526	4.48661	7.42938	3.88096	6.86962	6.95443	9.01591	4.32021	0.774257	6.67087	8.5146	10.666	7.39851	6.27785	4.09683	6.08795	8.51309	7.14661	8.66039	9.36306	12.4704	4.55868	4.78375	7.59669	12.5759	6.33223	10.4048	5.59904	5.46802	3.82973	7.6672	6.53396	9.15744	9.45767	11.7395	5.83784	8.47604	9.6324	5.05152	8.47323	11.9636	4.16908	10.0285	6.85889	8.57551	7.14912	6.19707	4.50345	6.05967	8.52409	10.9167	6.63766	6.74243	6.48666	5.29647	9.89021	6.47969	8.44282	9.65465	6.44269	6.51266	9.37942	2.98883	0.769272	11.0206	4.28343	3.61131	5.82432	11.9451	5.42326	7.28555	4.89271	8.04187	7.22782	6.57757	5.01243	9.24861	3.0563	4.38485	3.37391	3.8925	4.47056	5.70538	6.36384	12.6085	4.93599	8.40807	5.52106	11.5083	6.01529	10.7283	4.3333	7.57108	3.52997	8.75445	4.22451	9.37535	3.59811	4.61606	3.82855	7.17724	4.23616	3.94767	6.03889	4.96958	2.98611	9.64983	10.7475	6.5927	4.88538	11.6283	7.95384	6.22471	6.85671	11.6503	7.16148	3.67581	3.45872	7.51566	5.54226	4.59445	5.51422	9.45399	6.69124	10.2387	8.36018	6.26019	7.70381	3.55776	7.10936	4.81936	3.73076	8.59161	5.65978	5.62824	6.52878	9.74287	3.30211	7.3573	3.37145	8.34979	3.19539	4.67923	8.36946	8.35306	3.96462	6.7409	7.42475	6.53074	8.3129	6.37127	8.72738	10.017	10.6214	4.60586	2.53849	10.3884	4.50832	3.89341	8.28089	3.82846	6.04603	8.29467	7.74199	6.73052	4.14064	5.11022	4.49589	6.43565	5.84678	4.83117	2.80212	6.62081	3.8514	4.25907	15.3836	3.46899	8.58435	6.53486	8.60074	4.98276	5.97633	5.23854	8.16514	3.71512	2.27555	12.6988	4.67165	5.32823	3.0615	5.63154	4.05486	8.82013	8.95275	9.11064	5.14635	4.51005	10.1211	10.1616	5.96248	8.11987	6.96878	4.16317	4.36237	6.418	6.20283	4.56425	6.54659	8.12	6.17052	4.19242	4.59321	7.86767	4.11436	4.30366	6.47874	4.34129	8.25097	4.88858	6.37342	3.90206	5.99216	3.54512	5.52811	7.84042	12.8426	4.62783	6.03462	16.5378	4.47343	8.90073	6.61065	11.5492	9.35142	9.64505	7.14459	5.91134	6.70632	6.85928	12.8857	4.60798	6.0455	8.10212	3.08135	7.40367	4.48243	7.07057	8.77912	9.74298	13.8405	4.89716	6.64821	4.76323	9.23686	3.88174	6.19526	5.69361	8.18618	5.63104	3.94903	5.97169	7.29618	6.26958	7.42589	8.28298	9.00702	5.56451	4.564	12.0125	5.42487	5.8344	4.05884	7.51804	5.08589	4.09326	3.62967	5.26158	6.33022	10.2135	4.39285	7.88027	10.7994	7.47106	8.2224	4.58148	5.19693	9.66952	7.74453	3.86042	4.57999	3.37318	6.79175	5.02971	4.98952	4.94822	7.72741	4.83617	4.35242	6.60459	5.37062	3.51262	7.14031	10.3434	5.1631	4.97953	6.92225	4.19257	3.08501	9.86575	13.6208	6.10506	4.40869	6.15231	8.767	6.1461	5.47528	8.91472	8.74186	4.52734	10.4398	5.08696	4.41067	9.04961	5.5047	4.863	4.42681	4.23351	4.87323	6.04766	3.25804	7.24543	9.68041	7.2814	5.74076	4.17768	5.08781	7.4356	14.231	2.80069	6.25549	5.73338	5.97844	5.19172	6.46374	4.84459	6.71484	8.4838	8.74023	9.35894	5.87803	5.48266	5.02905	7.79198	4.47405	1.2491	8.94434	9.69061	10.5826	4.62429	3.13779	8.06616	4.00571	10.0366	5.64766	6.5718	13.0584	12.0174	8.23313	4.5004	4.74219	10.8185	4.91404	6.03073	3.65752	5.25434	2.61917	14.0201	7.15304	3.70462	5.0168	4.10244	7.07042	5.50372	14.8281	9.80752	4.10518	3.5875	3.11325	12.0499	8.62839	6.52477	7.82193	6.14432	5.72856	4.34452	4.75198	4.70412	6.53204	7.34348	4.39093	5.71364	4.04595	6.40501	6.1802	3.48233	4.3137	6.51822	7.45492	7.51227
S04-M-T02	4	POST	8.51943	5.17879	11.8177	7.60163	8.00814	8.39997	7.00717	7.38654	7.34878	10.2796	9.37255	2.36983	7.97374	9.94524	5.54149	9.78886	6.47099	8.39216	10.8396	10.2473	11.7168	3.67522	9.97074	7.38702	13.4936	15.6605	7.75371	8.80145	7.23502	7.98416	9.62826	11.8906	12.2	9.56179	7.6312	12.562	12.9896	5.01504	10.2187	13.2394	7.3091	7.26482	4.9808	12.1311	13.9265	8.25696	4.08171	10.7235	7.45868	9.25065	7.74881	7.29363	3.38234	10.2536	5.87726	11.1774	8.68063	10.3873	12.3909	7.69281	1.42314	8.95984	5.68799	14.4714	10.4833	8.25915	10.9988	9.85389	4.99771	6.45812	14.7867	14.2468	16.5415	8.47213	8.64924	3.45345	1.64889	7.97035	12.8305	8.48052	9.08273	11.7018	10.4952	13.4343	13.4217	16.0824	11.2033	5.80681	9.11892	10.2529	6.68315	6.04229	12.154	14.2494	10.4854	3.87017	6.2421	10.3926	13.0557	8.79935	1.71479	5.25256	1.72137	8.05838	8.36899	9.4927	6.45016	8.52875	12.6083	7.2189	8.18152	11.5402	7.17472	7.88683	2.19312	4.90226	11.0378	12.2728	2.91534	8.50548	9.59669	7.66339	6.29587	12.4326	5.41343	4.07859	19.6041	9.38028	5.60557	6.81722	10.7248	3.87728	9.50195	9.78606	0.00021406	6.58616	6.48592	15.081	6.41715	8.3289	6.43396	6.39622	5.77331	7.89664	2.55331	5.32209	6.2345	4.54331	8.80526	4.3399	7.85514	10.5377	4.4449	14.7691	11.4129	10.6476	4.64458	7.30399	10.77	7.29729	7.89349	3.69564	7.89676	11.5416	16.0707	8.77156	9.63361	14.7766	8.44301	4.06418	13.5913	1.04182	10.8543	8.04971	7.47334	15.2723	8.81362	8.22363	5.22894	7.56901	10.4814	8.83266	3.15986	2.01931	4.0353	6.78987	2.27211	7.39612	8.20795	3.15224	1.52355	9.9278	6.22556	6.14304	8.9941	10.3487	8.90894	4.55025	2.59358	7.1806	2.86086	9.00166	9.44774	6.76448	2.76557	0.494903	8.73064	8.96459	2.42673	7.01997	6.24553	6.24175	9.61145	8.7806	3.97579	0.768501	7.81418	4.60932	11.5108	15.9757	5.36165	5.01174	9.13822	5.37843	4.59837	4.48038	13.157	5.90154	9.20848	7.83663	7.33427	10.1823	8.43366	13.1541	6.33984	10.8389	3.74777	4.89622	-0.0720904	9.56661	2.35214	4.25132	7.46266	7.18761	4.62295	8.86774	6.566	1.9289	0.402452	2.86045	5.05547	11.7238	4.68758	10.0474	10.6498	0.898563	5.48832	5.69804	10.8127	4.57505	5.01521	6.38888	7.18649	2.7241	4.42484	9.58637	5.78607	11.9561	5.38921	3.91784	3.91681	7.65113	5.43916	3.5136	8.69191	7.92283	4.01848	4.33332	6.97386	8.56983	7.44279	8.56324	7.93238	7.49249	7.85084	3.13469	9.40994	5.92635	6.97053	6.02458	10.6168	6.02186	10.7427	13.2068	7.07004	3.71675	16.9234	2.1322	6.50428	5.45928	3.54332	9.9383	5.59682	5.84728	3.51258	3.45335	3.80592	11.6704	3.10579	10.1279	7.17957	8.59308	6.81999	8.14616	11.5111	11.5586	11.5848	1.78609	5.8362	6.8786	6.54833	0.731455	5.47709	6.58599	5.93769	7.05747	5.1193	9.73242	3.56525	20.7076	8.24913	1.38733	7.67864	5.36482	10.1895	8.60347	5.972	5.94082	5.97404	14.1769	9.42735	6.12125	6.20707	6.94963	6.80708	7.13711	4.68263	5.96309	16.4697	4.0034	4.7813	3.76269	6.68875	11.6422	2.93563	5.15214	10.6795	6.4799	5.73487	5.47142	5.84674	7.00339	7.0416	13.2515	8.94182	6.54647	2.83536	7.77853	6.3988	4.74896	6.89752	10.9352	6.83006	0.801205	8.52	6.35905	10.281	1.38596	7.49286	11.2072	15.634	12.7595	15.5783	5.56996	1.37226	3.02279	5.61138	0.695461	12.0957	9.47069	9.82596	5.42712	12.331	1.39323	6.24243	6.79115	6.73742	6.30837	7.68363	7.72388	5.61112	7.96557	14.2439	4.23253	9.07271	6.8182	18.9454	7.3171	7.91757	9.49597	9.46295	3.95496	9.84469	8.75031	11.4828	6.39269	8.84169	12.1002	3.79376	7.75968	7.86771	5.64609	11.0756	9.00175	10.9242	3.44325	3.42009	10.913	10.0833	3.12292	5.11988	4.30912	8.12131	6.53099	9.89752	15.0018	6.12215	12.5767	9.78873	4.97031	18.1067	4.48953	4.8305	9.76384	12.9679	12.4908	7.52626	11.83	4.91719	9.62684	9.24741	9.39639	1.70468	11.1011	9.32113	12.6283	7.34681	16.6035	17.1562	4.12306	7.58002	7.86618	12.5724	18.6624	5.17663	7.05537	4.22902	9.72861	11.7443	4.95063	3.76638	6.54811	-0.0464052	8.96333	9.28535	5.77359	4.82289	5.12851	8.31346	11.1847	6.66833	9.65992	6.98251	7.57044	12.2694	9.70262	10.3521	8.74052	11.4802	11.7067	5.68799	3.34601	7.13627	5.24855	7.85388	6.79489	3.3345	8.70957	1.63364	7.82313	4.63215	2.38462	9.38589	5.0674	5.37254	5.98129	1.07363	11.2773	4.09262	5.32055	3.58047	5.84135	3.39859	8.92852	7.13694	5.4669	7.43526	16.069	17.9425	8.00553	10.7557	7.91163	6.17537	14.6641	3.9776	9.29114	10.376	14.9925	3.97126	9.37555	6.71074	9.8841	6.30191	13.0242	17.6674	8.6921	7.702	2.60073	12.7705	7.11934	6.16978	5.60489	13.8069	11.0923	11.0905	3.80928	6.66149	4.87888	6.35939	8.39294	10.6473	7.8062	5.34375	5.8419	5.65308	2.82321	6.8903	5.71622	7.27177	4.28055	8.8964	10.4834	5.8182	3.07331	13.2232	5.62771	3.58376	7.29894	5.57166	8.02909	8.47998	5.59466	6.40987	11.5499	4.85359	6.61353	9.25389	6.1094	1.84847	7.41709	0.581239	6.7635	3.82243	10.975	5.16338	14.7158	6.10031	11.474	11.246	8.19321	4.73974	10.1482	1.93622	8.36496	4.01595	6.0871	9.26921	13.6835	7.16222	5.55128	9.02925	11.2961	8.67089	5.73814	9.17424	9.42009	7.19005	3.92221	11.9626	8.76209	8.5514	5.5175	10.4861	9.53246	6.80805	2.67167	8.20433	9.50483	8.97884	9.05846	2.8287	5.13609	8.79982	10.9352	4.9357	3.80869	7.85171	5.9413	9.38576	4.35374	14.5668	6.28359	6.55263	9.06041	5.03739	7.97962	17.2704	7.54824	7.01228	5.18873	3.63274	3.6087	4.06236	4.549	7.28724	12.4199	4.93687	8.56943	11.2089	6.13269	8.73115	3.89853	8.53306	3.3453	9.1966	11.4771	7.55166	4.78626	6.80068	9.24997	0.619941	5.26088	4.62945	4.84401	3.98547	6.21162	9.53378	4.75806	7.2768	7.11292	11.8675	6.942	4.13065	3.80734	7.367	6.89788	7.12692	4.16613	9.52972	6.62723	11.5582	8.92654	6.88549	7.94114	7.12142	2.38618	3.25266	2.16768	10.1201	7.20025	6.16121	6.02376	7.53633	3.67415	2.6183	5.46321	9.74828	8.38377	4.61557	8.0175	9.01412	8.7808	2.51929	4.56089	1.70271	3.60922	3.94169	6.40698	9.03457	8.52778	8.76372	10.2309	7.15913	2.20047	5.57729	10.0304	2.61065	1.00894	6.78137	15.3294	13.1112	8.93605	8.86914	8.96954	3.24839	2.19112	4.56615	7.34322	9.75594	7.48172	2.66669	6.46924	3.7597	10.3006	6.143	5.62571	7.10545	5.25588	4.46546	6.3478	11.5288	4.82768	3.77144	6.24504	3.59024	4.84387	7.41454	5.66814	12.4978	2.51534	6.49217	4.82843	8.68676	4.01109	5.20912	7.8436	7.43943	4.13437	5.19667	7.06118	10.0317	9.4232	6.46831	3.65199	7.96605	4.86219	5.31974	6.13273	4.72489	8.61287	1.58301	4.38907	5.42086	9.33297	8.15621	15.9654	7.38106	8.45692	2.43898	5.44493	8.78651	4.18852	6.89157	5.67511	3.48005	8.97953	7.25395	4.66032	7.13672	5.38579	7.45021	4.47828	9.98839	1.27457	10.0214	6.99929	5.87907	3.88137	12.0558	10.367	6.62048	6.64442	5.97329	10.524	5.47719	12.3465	6.15852	2.69057	5.86947	6.68496	4.03655	9.73575	3.60292	5.76266	1.60543	5.83396	7.33762	6.00353	15.098	3.91669	8.89746	6.42228	4.82536	7.08191	4.46633	10.1522	5.28885	7.03076	4.41051	11.1859	9.54748	6.23253	6.1979	6.5445	8.39099	7.08968	6.67928	5.27703	6.25862	5.98905	4.02588	7.78311	5.62861	7.82072	9.59192	8.81031	6.43103	8.68434	3.45184	6.70183	7.8282	8.96304	12.7375	8.42583	6.11112	8.19287	11.4742	6.54897	4.43826	5.55144	5.60363	6.66129	6.14209	2.20256	7.7748	5.78664	6.68214	1.54904	7.44375	8.24889	5.68071	4.15072	7.00999	6.11519	4.20212	4.71957	7.8761	9.10656	7.03888	2.32564	6.49096	8.0253	3.26456	4.66443	10.2728	6.50569	7.63666	8.20806	9.02923	2.37868	4.83189	5.44732	5.55029	2.09517	5.56003	2.7082	6.17989	8.80962	9.81054	11.529	11.3197	7.25114	6.24595	6.25803	4.67635	5.65644	3.8389	8.22773	2.72017	5.91939	5.63676	6.46268	5.88789	4.02167	5.3033	6.67274	5.98383	7.05703	4.7113	3.6593	9.67697	1.70077	5.56104	6.34967	8.14333	4.48931	10.7766	8.21767	5.30753	6.34707	6.73775	3.97108	6.91461	1.04124	6.05262	6.76303	7.22706	6.38213	4.56697	6.13534	8.67378	8.5446	5.00382	6.41847	3.50104	6.23448	8.80816	10.9327	10.5932	2.38685	6.18399	5.47466	2.90546	2.41562	2.2428	5.38914	5.93734	7.74658	5.44176	5.62017	4.83394	6.99525	5.86888	8.76784	1.48335	7.4511	2.46732	5.83775	7.04756	8.99866	2.80801	6.93878	12.8508	3.97677	3.20881	7.01564	8.41754	2.45403	6.88084	10.0697	8.22321	8.50925	9.5737	3.85051	8.59674	7.37226	4.92827	11.6197	4.20966	8.05658	5.39599	7.7174	7.4857	10.0594	7.42737	8.46033	5.78622	6.00307	5.10259	4.48399	2.43205	8.50309	6.1183	4.5105	7.23371	9.47118	10.0825	19.6221	6.7223	5.9685	5.85568	9.80327	4.16709	7.57612	7.01174	6.16394	7.19878	3.04983	7.48267	8.38255	4.10796	6.13318	4.18201	9.76081	6.76718	7.87318	13.1542	5.51862	1.64185	2.32204	7.01861	5.82688	6.70598	2.60959	5.60968	8.40041	8.91736	8.42038	7.72814	7.83998	10.8299	14.1672	10.4122	12.8641	10.5491	7.32152	7.09832	8.74279	6.33143	10.0021	1.83333	5.78522	8.62903	4.04429	6.08552	7.78512	7.3916	7.76227	4.53241	9.64722	7.94987	3.12424	3.43852	7.43193	7.4615	6.29362	5.58255	9.24439	8.93044	7.70255	5.88036	9.58401	3.67722	4.09854	9.8161	11.6394	7.8041	5.9766	8.28117	3.93172	5.47598	10.3948	5.79644	10.3563	6.88682	4.94539	4.40376	4.90914	6.78515	12.9964	5.72263	6.22975	12.0066	10.29	11.1427	9.07647	5.01964	8.97702	4.36379	7.85068	6.32347	6.12465	6.48851	12.6704	2.44689	16.7915	7.91741	5.44526	6.07763	6.96742	11.5867	7.41483	8.59457	10.6695	3.9832	7.4922	10.8611	3.14905	3.42607	6.30323	2.6182	9.63287	7.18272	2.73336	5.19039	9.22785	11.5548	7.87664	4.25414	9.55151	8.22208	6.91364	7.66955	3.64624	5.36866	9.16853	5.07516	5.84781	11.2237	6.07833	6.31176	5.98533	5.25007	6.69198	8.96587	7.21399	6.56909	10.0831	7.30573	7.54516	9.58192	7.42933	6.50077	2.79673	4.55064	6.09904	2.96667	5.38325	2.53198	4.20837	9.2209	8.17237	5.67569	6.60277	8.29432	4.66773	7.86623	8.69762	5.8315	8.85215	6.39129	6.0631	5.14773	6.20553	8.33854	4.94003	8.54893	6.77999	5.78937	2.73153	3.62083	3.87949	8.09255	5.82752	6.13831	10.6918	9.55727	6.4875	3.84314	5.16412	7.28542	7.08486	2.73319	1.12438	7.74931	7.73266	11.6807	3.57241	7.50453	8.18237	6.29923	7.19633	6.51189	12.9623	4.48277	6.89166	5.37863	8.50023	7.80394	4.95916	6.55799	8.73909	4.17734	5.0442	2.29444	6.55163	8.81743	5.97346	3.98267	4.22381	5.23217	5.23786	2.95951	9.00844	6.6515	2.3655	6.88723	3.71224	7.89999	10.1977	3.93861	1.58952	4.20148	2.46629	10.0476	4.26749	10.5286	8.40938	3.91604	6.03022	2.8711	10.4361	6.45427	7.24282	6.91326	8.99443	6.2337	6.97992	8.69098	5.32591	7.03881	5.72691	6.96376	3.63563	5.94554	3.09696	4.55432	6.6997	9.67792	10.0178	7.08143	5.23983	6.60255	8.51681	4.90188	4.88959	7.22886	4.85932	11.2739	6.68369	5.9156	4.59017	6.8476	7.85646	6.20487	4.29235	8.41219	7.34207	6.61392	5.55749	8.63488	3.04113	6.93648	1.69061	6.13563	9.69106	3.38899	8.0643	5.72242	6.53564	12.0807	6.03305	4.95864	4.87417	7.60238	8.56866	13.3675	7.41376	16.7917	5.50323	8.2488	8.89389	11.9527	5.80164	8.84359	8.5919	4.41655	6.55994	3.64627	9.49881	4.89569	2.12411	7.72933	3.46846	0.182393	5.70107	12.0222	9.39161	7.17043	10.6233	4.66347	3.02192	6.2433	5.74085	9.45111	2.98685	6.48541	5.94643	10.8398	8.06935	2.94433	4.16054	6.79062	7.85121	1.58449	8.06484	5.53417	3.83882	9.84791	10.3059	1.55533	16.6494	6.45112	10.6258	8.01087	7.24671	1.41662	7.69052	6.81784	4.62694	4.12416	8.7533	7.68262	8.04609	4.40962	2.32213	5.16326	5.24528	4.82611	8.51234	3.6579	8.21133	2.12751	1.07781	6.55971	12.79	9.67143	4.00794	5.81572	9.49945	10.4479	10.2118	6.58195	4.83623	8.63868	4.01823	5.3201	6.3187	9.26491	3.78469	1.82809	7.93455	8.72074	10.5695	7.71361	4.78781	3.55828	5.55182	10.3831	7.4282	8.38959	9.25508	11.9873	3.94188	6.02832	6.32105	12.3033	5.44561	9.43852	5.58587	5.8231	2.1543	7.50747	6.74141	8.92169	9.52561	12.0254	5.4797	9.31855	9.31694	5.07597	8.11684	11.9564	3.95575	9.81515	6.35422	9.59765	7.6137	6.06381	4.18218	5.76141	8.7225	11.8954	6.96998	6.64926	6.23751	9.35177	8.86037	6.12615	8.65501	9.79827	7.11356	6.46239	8.27993	5.81258	-0.0121877	11.784	3.63305	4.27585	5.30359	11.7638	5.57384	6.89203	5.07777	7.77812	7.59668	7.01236	3.76232	9.24647	4.37771	2.65849	1.87672	6.50383	4.98797	5.85725	6.41969	12.4599	2.75357	8.03172	6.78213	11.2843	6.12683	10.89	2.85045	7.24995	5.25057	8.47876	4.45516	9.31096	2.04204	4.596	2.54347	7.47198	4.9305	1.14309	2.38435	4.56419	3.66113	9.2293	11.1704	5.9679	4.54646	12.2683	8.25759	5.56009	6.38858	9.63255	7.51455	1.17501	3.83352	8.60511	5.27805	3.97863	5.63032	8.86661	6.5457	10.255	8.54868	6.68633	7.87879	3.98706	6.85437	5.26857	4.31664	7.95711	5.56383	5.88618	6.38743	9.71946	2.21845	6.07226	4.23728	8.01223	5.14119	5.19564	7.55272	8.90211	1.76961	7.20402	7.25475	6.27644	7.71659	7.0441	8.43695	9.59542	10.4237	4.80573	2.44933	10.4836	5.30839	2.97435	8.09303	3.74353	5.24331	8.85434	8.39196	7.21573	4.10256	4.54056	3.85734	6.15666	4.74846	3.812	3.45877	6.60693	4.5872	0.945129	15.6674	3.08335	8.00192	6.39841	8.56866	4.19595	4.25002	5.00807	7.61773	4.32439	1.60811	12.4742	4.64118	5.20384	2.67544	6.06304	3.98559	7.39798	9.09694	8.44517	3.85342	3.86307	9.84178	9.03964	5.76025	8.53012	5.73554	4.63604	5.52555	7.12891	6.05983	4.31621	8.33442	8.70903	5.5357	3.91966	4.86307	6.80732	3.41827	3.63767	5.91644	1.42644	7.78348	5.64414	5.85467	2.93938	6.36103	5.80387	5.91956	10.3704	12.4888	3.9988	5.88028	16.9282	4.99929	9.43019	6.3374	13.9467	9.01981	9.84994	7.55032	6.0922	6.58302	6.52893	13.1092	4.57752	5.61308	7.911	3.84412	6.70217	1.03726	6.40632	8.48353	9.91618	13.7711	4.87801	2.80173	5.56274	8.07465	3.79477	6.5445	5.14213	8.3054	6.14082	3.66533	5.67174	6.65188	7.99289	7.27207	7.78487	8.50618	1.67705	5.67078	9.53728	5.44828	5.35051	2.65844	7.38101	4.46743	4.80867	2.58634	5.37775	6.39757	9.47711	2.42657	7.76167	11.0622	7.61386	7.87779	4.53919	1.62738	10.5375	7.5334	3.59211	6.25999	4.08846	6.7098	3.14521	4.18623	4.78699	7.96565	4.47722	0.529646	6.06239	4.40135	2.99265	7.10416	9.61025	5.17005	4.78616	5.80713	2.08831	0.95472	8.82962	10.0472	5.53801	4.15339	6.89509	10.2857	5.95559	1.57034	9.25361	8.91426	4.76603	10.539	4.74539	3.35892	9.20826	5.67063	2.06462	4.69942	3.53687	4.75178	4.90534	4.07536	7.15754	10.2593	6.91306	5.68316	5.04816	5.00933	6.70251	14.8535	4.21016	6.00262	6.06619	7.6191	5.7203	5.58367	4.15975	7.48856	7.51804	8.66473	11.2305	5.65977	4.99883	2.7703	7.94176	4.30948	7.45835	9.21656	11.4067	7.36238	5.43726	3.54652	8.66458	5.57708	10.307	0.795086	6.89955	10.1746	11.1817	8.86484	3.71162	6.1356	9.49843	5.19642	3.40708	1.55931	4.64437	3.15457	9.94378	8.46364	3.97525	5.19714	3.93041	5.70843	5.97607	12.6601	7.34201	4.95216	3.13202	4.59649	8.81695	9.77443	5.54062	8.3007	6.04958	5.00438	4.59311	2.22414	4.1074	6.54508	1.65716	1.96063	5.51443	5.45182	5.98607	7.1023	4.6977	2.29102	6.40549	7.86327	7.26143
S05-M-T02	5	POST	8.69559	6.00834	13.244	11.0796	9.32625	6.73139	9.7479	7.75489	7.26877	11.6991	12.7034	3.98474	9.50758	11.7593	7.72277	9.95641	7.13442	10.6497	10.495	10.6649	13.4506	5.33159	12.3021	5.06152	13.8785	16.2703	5.01189	8.80129	11.3594	10.0776	9.0049	13.1327	15.7914	10.2643	5.55984	14.5115	14.1129	6.54898	11.9278	16.6878	3.38515	8.19276	7.47791	12.6526	15.0302	10.0456	5.0725	13.9512	10.1746	11.1589	9.72498	7.46137	6.46637	11.3719	6.98446	11.6112	10.027	11.9237	11.3096	9.13699	5.27075	9.58603	8.66722	15.8	11.5381	9.30027	11.0283	10.1582	5.5589	6.01087	15.0906	15.4726	16.52	9.82075	8.01732	4.74188	5.81177	9.89616	14.4233	10.208	11.1637	12.4271	11.9889	14.3382	14.4522	16.3092	11.848	7.21066	11.4306	11.876	7.96409	8.75589	13.454	14.5297	11.3432	3.29016	5.75579	11.7406	14.303	10.2358	6.56258	5.65665	3.32792	9.36196	8.04864	10.2788	7.21805	11.0693	13.2304	8.07286	8.71531	12.9091	6.85963	9.01706	4.22309	6.43201	12.464	13.2055	3.61361	9.28803	9.45677	10.0408	7.93934	14.4064	5.27455	4.26922	20.103	9.52758	6.13772	6.67962	12.2659	4.95758	11.6473	9.88892	5.24886	7.38781	7.24263	16.7279	7.24409	6.95445	5.7068	6.79748	5.66543	7.32944	9.58435	7.67857	7.3711	3.34205	7.02647	3.66123	8.27763	10.437	4.48039	15.1669	11.7668	11.4201	6.28521	7.72567	11.3768	7.33947	8.52638	4.65786	7.84181	11.9189	16.528	8.64885	8.59119	16.6955	8.91851	4.94259	14.2387	4.2004	10.2101	8.28044	9.03212	15.8154	9.40281	9.30763	4.29432	7.71993	11.0802	8.57052	5.43594	5.6914	6.64181	6.56636	4.36383	7.68385	8.79026	3.63748	6.82082	10.0483	7.80655	5.3113	9.2027	10.7596	9.67151	4.39704	3.72509	6.99961	2.454	9.42932	10.6102	5.06468	4.64558	2.3468	9.07258	10.3248	4.60137	6.78384	1.14004	4.54671	10.3599	8.77404	4.31367	1.90436	8.45084	3.84726	14.4596	15.9866	5.90254	5.40448	9.57249	5.0856	3.14276	4.91742	14.0231	5.04045	9.15348	9.06403	8.11442	10.9671	8.44807	12.4857	5.56557	11.5602	4.70848	5.75549	1.72608	9.63133	4.0799	3.95463	7.6481	6.85834	5.82908	9.16342	7.79145	5.00732	2.19424	4.4133	7.43053	12.0573	4.86776	11.7408	11.4966	5.2755	5.43837	5.91213	10.4147	6.49493	5.59335	6.78544	7.62755	4.31746	5.39874	8.81922	6.06222	13.1125	5.66723	3.28481	4.35226	7.97639	6.49305	3.41664	7.66562	8.1684	5.45126	4.71584	10.2873	8.15723	7.625	9.50221	7.8564	7.07712	8.60304	3.2116	9.36797	6.63664	7.7331	6.17421	9.61823	6.55273	10.2858	12.4045	8.50067	3.67861	16.1792	2.36762	6.59707	5.74973	5.50903	7.37337	6.66619	5.71918	4.49271	4.55335	6.11127	11.9928	2.51075	10.2304	7.35383	8.57506	6.68078	6.90958	11.2326	11.7258	12.5471	2.93786	5.58932	6.92506	7.40871	3.46082	5.77443	4.92589	5.63811	7.97848	5.39687	10.002	4.5047	19.7769	9.1167	3.11438	7.34325	6.28859	10.6846	9.34839	5.90908	6.08524	6.00345	13.7217	8.94126	5.55589	6.21963	7.24959	7.3632	6.88941	4.69132	6.0882	15.2475	5.34011	5.84914	4.32604	7.18435	11.5859	3.62336	5.04626	8.21962	6.74502	5.53203	4.91291	6.25435	4.52747	7.72034	11.9953	9.35474	6.96003	2.40106	7.72371	7.01312	4.597	6.86303	10.8648	6.43326	3.45837	8.50679	7.22611	10.0183	3.63995	7.20025	11.7455	15.4437	12.0958	15.9824	5.50576	4.09386	4.05391	5.39901	1.70452	12.3844	7.88613	9.61205	5.47762	13.1061	4.12426	6.56341	7.48753	6.04402	6.35629	7.83931	7.12662	5.54331	8.54349	14.9624	4.87275	9.77021	6.55408	19.0023	7.88602	8.15999	9.22647	8.75547	5.47898	9.71921	8.87496	11.6599	6.93523	8.84272	13.096	4.31623	7.99098	7.34817	6.38086	10.7974	7.52901	11.6728	2.70006	3.00051	10.106	11.6963	4.60718	5.4543	4.55279	8.96504	6.18163	9.75243	15.6541	5.53381	11.3632	10.3716	5.76411	18.8015	3.76421	3.92538	10.6566	12.8111	12.1261	7.34272	10.7069	6.18208	9.68731	9.62491	8.46108	2.28388	11.7388	9.58846	11.4653	6.89485	16.2887	16.1986	5.4245	8.17505	7.95162	11.867	18.6057	5.33103	8.772	4.41523	10.1193	11.8561	4.20576	4.05322	6.92211	1.94055	8.78846	8.84814	6.95013	5.12627	5.64188	11.6891	11.446	5.32341	9.46197	6.38738	7.3818	12.8474	10.1896	10.1467	8.00409	11.6584	11.1403	5.7834	2.70804	7.34703	5.14007	5.88346	6.00438	4.5235	7.96549	5.70677	6.88	4.36618	4.18614	8.25087	5.72825	5.89544	6.3665	3.38643	10.8462	5.32458	7.34661	4.62384	5.82306	1.67605	9.28115	8.05635	5.09403	7.2853	16.3217	17.7332	7.7107	11.0249	8.35359	5.45624	14.9112	5.0769	9.36521	9.4745	14.3186	4.67077	9.60613	8.96589	10.3171	6.33937	13.2561	18.3193	8.0992	7.58759	0.859138	12.0252	6.99308	5.81226	4.96177	14.6947	11.2142	11.3985	4.30401	7.70145	4.70864	6.01116	8.47045	9.9476	7.5144	6.31412	6.16817	5.3534	3.03331	7.17079	6.05915	7.09317	4.13885	8.1441	12.1136	5.15045	3.56515	13.7044	2.61073	4.49295	7.62878	4.71906	7.8496	8.51579	5.76138	6.35119	11.0088	5.8771	6.98909	9.21894	6.04583	2.71591	6.50368	6.38219	5.46429	4.24243	10.9929	5.18703	14.1198	6.5251	10.6988	11.1536	8.03798	3.91194	9.87209	3.53304	7.35662	4.47576	6.15469	9.14275	14.5858	7.32058	5.2993	9.02037	11.6834	9.21145	6.40463	9.29389	10.3099	6.99416	3.88222	12.6497	9.32238	7.79343	6.49268	10.6068	9.43762	6.85842	3.03627	7.13149	9.43205	9.41808	8.70889	3.34345	4.92267	8.16258	10.4857	5.20662	3.92001	8.50714	5.6141	9.88537	5.61426	13.6848	6.69155	6.556	9.42011	4.07228	7.58254	15.6541	6.61069	6.81838	5.15007	2.54649	4.04414	3.32406	4.17333	7.56211	11.2227	4.58317	8.57899	11.9991	5.835	8.98895	4.4979	9.36479	3.93949	8.97173	10.7642	7.57329	4.90101	5.72394	10.0727	1.41549	5.63216	5.40936	4.65995	4.9922	7.01757	9.50609	4.40189	6.43024	7.61947	12.1243	7.22761	4.03798	4.58969	7.71898	7.15821	7.42061	3.9277	9.47047	7.89899	11.0054	9.54132	5.51343	7.49795	7.75785	2.67908	2.42022	4.28989	8.86262	7.10174	5.93939	6.37782	7.87935	4.33837	4.03921	5.54367	10.0883	7.81721	5.45881	7.11019	9.48124	8.05536	2.43373	3.29857	-0.0790976	4.88032	5.24525	6.33093	6.96752	9.4528	8.29204	9.94984	7.38744	1.88277	6.24474	11.7539	3.23344	4.56055	7.56981	15.2595	11.1647	8.80194	9.62976	8.62081	2.75267	2.80722	4.45332	6.95343	9.50407	6.54656	4.53449	6.954	3.78599	11.4533	5.30223	4.90803	5.81126	5.73618	3.85226	6.52261	10.9434	3.75611	2.87519	5.80271	3.56256	5.98559	7.7983	6.24839	12.4974	2.66671	5.95627	4.1742	8.48562	2.42329	5.29866	7.56455	7.38452	4.57287	6.09622	7.08327	9.37149	9.6933	6.39298	4.56052	7.26541	3.84032	5.15641	5.99828	4.40539	9.36729	3.79592	4.97166	4.80252	9.79436	7.74912	16.4263	6.78115	7.59713	2.88915	5.13694	8.95007	4.3679	7.07645	5.18667	2.85905	9.73478	7.60436	3.75234	6.62341	5.9473	7.31771	4.95105	10.2774	2.38656	9.87844	7.67314	5.42216	2.32349	11.8914	10.4407	6.90894	6.26926	5.76883	10.1352	5.12731	12.2909	6.94594	4.14874	5.73223	6.93204	4.26321	10.4878	2.81189	5.4058	2.68661	6.10571	7.63242	5.90897	15.2032	6.13805	9.08077	5.67729	4.27718	7.85814	3.93178	10.1306	5.1365	6.70536	4.31815	10.8636	9.96322	7.16931	5.7653	6.48958	7.22176	6.46715	6.88287	4.99813	6.93062	5.51716	4.16591	7.52753	5.39426	8.32506	9.60305	9.01969	6.2627	9.30907	4.25704	7.04225	7.77457	9.26927	9.14717	7.81719	4.25425	8.29903	11.2425	5.52099	3.19979	5.14552	4.73166	6.33129	7.33952	4.16662	7.33691	5.61215	6.24636	3.17305	5.7089	8.89113	5.05563	4.56036	5.47745	6.6143	3.97556	5.01154	8.0529	8.79123	7.52023	2.23242	6.52607	8.68219	3.76981	4.74446	10.1491	7.58748	7.91492	7.78496	8.33351	3.1657	5.64392	6.44206	5.73631	2.44367	3.46274	2.61164	6.25379	8.78834	8.39747	10.5708	9.79778	7.34127	6.95877	7.02015	3.73093	6.35618	4.63897	8.20823	1.21211	6.06033	5.37721	6.73399	6.02945	4.22458	5.71675	6.19719	6.69044	7.30701	5.69947	0.859542	8.76081	2.29986	6.99569	5.80571	7.45528	4.0979	10.165	8.71743	5.06112	6.94767	6.87685	4.2971	6.6819	4.18864	6.86055	6.83352	6.93415	6.38918	3.80078	6.35519	8.31203	8.07004	4.68045	5.7885	3.35119	6.54744	7.99155	11.1488	10.4761	3.97671	5.78247	5.81045	3.7048	3.39471	2.54647	5.99228	5.86991	7.62622	4.19869	5.16836	5.20913	7.35	6.42182	8.62211	1.62387	7.57812	4.07272	5.52191	7.01584	8.74554	2.96695	6.66743	13.2359	0.968806	3.3996	8.00805	8.90405	4.17335	6.96611	10.1827	8.34389	8.37504	8.47261	1.90453	9.50051	6.90883	5.60621	11.2027	3.22534	7.76262	4.48071	7.77031	7.60511	9.69239	7.09809	8.52507	5.6936	5.57845	5.87956	5.63318	0.815379	8.30473	6.36216	4.72456	7.08699	10.3503	10.3204	18.0172	5.48843	6.18406	5.31247	9.83867	2.53945	7.6965	6.25398	2.73913	6.74161	2.39053	7.41481	8.55291	3.85705	5.63357	3.9264	9.88932	6.37247	7.45021	13.4732	6.43804	3.30319	2.91528	7.06055	5.47881	6.81642	2.26327	5.22974	7.42245	8.93639	8.60951	7.57466	7.09594	9.44298	14.6699	10.7733	12.4187	10.3019	6.76968	6.14827	8.57509	5.91593	9.73932	4.34793	5.6153	8.98016	4.82968	6.15371	8.42746	7.71577	7.66726	4.08085	9.47955	7.6893	4.43998	3.34285	6.42209	7.52525	6.11929	6.14764	9.35015	8.42225	7.41711	5.84461	9.59449	1.95996	3.66051	8.9754	11.6769	7.41662	4.2045	6.96434	3.7477	3.70441	10.147	5.74711	10.1314	5.93751	4.3405	5.28005	4.57826	6.64072	12.9053	5.76163	6.63268	11.5974	10.4573	10.7749	9.10597	4.68054	9.20271	3.89112	7.58517	6.20027	5.96255	6.19483	11.9288	2.86204	16.5593	7.8935	4.9524	6.8475	6.71966	11.9523	7.41265	8.39117	10.7085	4.50245	8.02669	9.96049	4.69179	3.89602	5.83572	3.01435	9.34854	7.12426	4.21437	6.44708	9.12798	9.97569	6.8953	4.11733	8.88861	7.81208	6.16763	6.51322	4.64254	5.40312	7.44564	5.84462	5.80679	10.9073	6.34954	6.26578	6.28841	5.20855	7.18999	8.35727	6.97739	6.86919	10.0649	7.363	7.1191	9.0156	7.13774	6.74621	1.05785	5.44439	5.93398	2.31696	5.07475	2.35507	5.47434	8.72198	7.84855	5.14898	6.08835	7.85261	4.99484	7.55428	9.14614	6.68567	9.26224	6.16396	5.72353	6.11944	5.95845	8.4387	6.13844	6.63757	7.38272	5.52135	2.11788	4.58949	4.13368	7.46325	4.72713	6.56332	10.7039	9.72356	7.22798	2.75886	4.95888	6.07295	6.87576	2.21792	1.0803	8.27513	5.59874	10.5592	1.91215	7.70285	8.22141	6.22098	6.6166	5.95999	12.8519	4.09357	6.65597	4.56172	7.89038	7.10519	5.74972	5.82373	8.15227	3.94099	4.90791	1.55047	4.74635	8.61075	7.00374	4.02605	4.26111	5.45331	5.18538	2.45151	9.05224	6.58275	2.97311	6.00333	3.82159	8.31144	9.87225	3.61996	2.3725	4.15226	4.95645	10.3615	5.01562	10.1788	8.74923	3.25778	6.57307	2.85583	7.96392	5.45117	6.94719	5.43387	9.71683	6.03061	6.41851	8.26538	5.54321	8.06854	6.08719	7.26446	2.72111	4.42283	3.7775	4.87643	6.80001	9.41911	9.86285	6.94556	5.59544	5.92424	7.32457	4.53131	5.59666	6.69367	4.77524	11.0598	6.58025	6.50731	5.31139	5.64008	7.58204	5.53932	5.1456	8.49348	7.63128	5.28961	5.72777	7.83902	2.51013	6.79242	2.74791	2.56222	9.20735	3.50619	8.67252	5.98899	6.28574	10.854	5.81825	4.4997	4.32036	7.42708	6.95593	12.8783	5.87721	16.6491	5.75461	7.91319	8.99945	11.0589	5.7061	8.42279	8.17997	4.78109	7.60448	4.70197	8.78872	3.16276	3.50639	7.26831	4.83629	4.5432	5.25046	10.4974	7.50989	6.54113	9.72476	5.37745	4.25595	6.23447	6.75357	8.84203	2.72866	6.76592	6.132	10.3272	8.60073	3.09601	3.05683	6.05186	8.03423	3.9161	7.2694	5.66541	1.04031	7.81195	9.25896	2.19868	16.6238	5.85985	9.78356	6.93972	6.97007	3.55977	7.51021	6.79891	5.31814	4.48154	8.31878	7.91189	6.66367	1.83345	4.93852	5.08096	4.79207	4.88009	8.7874	4.05022	7.91548	4.80653	0.883028	5.91558	11.5567	8.98182	2.91105	5.51348	9.23766	9.93054	9.19926	5.90174	4.46743	7.47961	3.9638	5.29889	6.45324	8.19953	3.51695	1.11977	7.59417	8.12081	10.1691	7.1115	6.04503	4.02746	5.34323	8.32442	6.42598	7.91326	8.84174	12.2778	4.74433	4.91249	7.61371	12.1686	5.0048	9.96826	5.0804	4.86663	3.3377	7.19587	6.37117	8.74903	9.03202	11.1768	5.29917	8.21003	9.01003	5.14321	7.89201	11.1615	4.11206	9.69041	5.66268	8.47541	6.36813	5.70646	4.01188	5.60062	8.0133	10.95	5.82982	6.1065	5.8209	8.43394	9.20334	6.26202	7.96239	9.27675	6.49907	7.09192	8.47128	0.822484	7.06502	10.6315	3.82662	4.17908	6.92834	11.5999	4.61875	7.19557	4.61746	7.4268	6.76137	5.79214	5.41096	9.00378	2.54808	4.72557	2.6474	4.96406	4.21767	5.8122	6.75784	11.8523	4.45658	7.80158	6.04221	10.8889	6.15767	10.4724	4.89446	6.81934	3.93936	7.86145	3.7639	8.44392	3.19788	4.05504	1.92401	7.11718	4.79653	4.06323	4.78328	4.46206	2.49478	9.04968	10.3478	5.97711	4.59586	11.3159	7.7119	5.67637	6.59584	10.0383	6.94835	3.5799	1.73007	8.10869	5.87758	3.80823	5.24418	9.25039	5.70383	9.48412	8.63121	6.6746	6.77407	2.85259	6.36998	4.77691	3.77853	7.25065	4.48227	5.16587	6.30462	11.3041	2.78072	7.17113	3.18943	7.55074	3.74079	4.7811	7.03667	8.10448	2.24034	6.62967	6.22096	6.49601	7.46048	5.99418	7.87014	8.81294	9.86406	4.91444	2.18299	9.48007	4.57426	3.99742	8.18885	2.75058	5.32904	7.91936	7.13138	6.53071	4.23427	4.58114	3.9046	5.94768	5.38867	4.13336	1.90331	6.11568	3.66202	0.061031	13.7223	3.31544	8.09213	6.76324	7.70431	1.72793	3.83306	1.1138	6.4106	1.48501	2.51573	11.7451	4.25496	4.72547	3.74128	5.05509	4.30997	7.27789	7.95402	7.92218	4.01962	4.15119	9.20356	8.86029	5.14406	7.9238	5.53044	4.2845	4.42596	6.5093	5.63157	4.42151	6.29647	7.55324	4.73168	3.26502	3.68304	6.88751	3.80565	4.0542	6.35962	2.84477	7.52887	4.5082	6.0141	3.66933	5.69694	4.34633	5.29436	11.9889	11.8421	4.39347	5.02251	15.521	2.9482	8.23666	5.85791	12.1451	8.88232	8.64037	7.6318	5.11619	6.52075	5.60163	12.1173	4.17782	5.34034	7.03353	1.5689	6.80927	3.66904	6.48046	7.52071	9.39586	12.4584	2.4626	5.10324	4.62325	7.68663	4.23783	5.80395	5.52252	8.09299	5.75327	3.63401	4.92255	6.33878	6.0254	5.92546	6.97386	7.97406	5.51359	5.46129	8.89485	7.13444	4.93644	1.93716	6.46435	4.04555	3.6708	3.01176	6.1149	6.08338	9.03994	1.80274	7.85041	10.2643	6.39715	7.65395	4.92644	4.52867	9.49879	7.12521	3.18681	4.78064	2.47305	6.64773	5.15025	5.33103	4.8002	6.56902	3.08355	3.5911	5.36125	4.70046	2.32269	6.46924	9.50263	4.20083	4.19558	6.43773	3.17904	1.94014	8.44716	10.6163	4.48484	4.42614	5.97703	9.48762	5.1839	4.37181	6.76039	8.05317	4.01447	8.89878	4.41927	4.05826	7.96607	5.23786	5.26461	4.38345	4.4387	3.64973	4.54915	3.02161	7.78014	9.29936	5.69068	5.55938	3.59884	4.73414	6.36747	13.0677	0.602503	6.14513	4.3434	6.38479	4.30203	5.95553	4.08494	7.06334	6.82948	7.25439	9.66819	5.37439	3.54445	2.92238	8.0761	3.50847	5.10641	7.4258	9.78643	8.50552	3.58971	1.90582	6.65323	2.69411	9.33745	5.10921	6.78468	9.11428	10.7845	7.97986	2.64142	4.69107	8.04028	4.46729	1.59457	3.78534	1.60342	3.38188	9.30917	8.19883	4.03624	3.94923	3.33206	6.44458	5.57136	10.8488	7.53724	3.73507	2.60801	2.16923	7.15928	7.05599	6.00234	7.0873	6.62738	3.9147	1.60106	4.14155	4.99421	6.60214	7.32191	4.20938	5.18994	3.25329	1.56247	1.7447	4.00476	1.3641	2.63885	-0.308058	6.49378
S06-M-T02	6	POST	16.7908	7.30566	12.7313	9.42211	10.4467	9.10833	7.06577	8.70143	2.69736	10.4872	11.2275	3.61615	8.4004	10.9506	6.18025	11.1807	7.70103	7.48007	10.7539	9.97006	12.594	2.49519	11.8131	7.60957	13.1833	14.968	5.64439	1.25829	7.86316	7.4097	9.35407	13.3092	12.4806	9.65232	6.83302	13.2485	11.8527	6.27647	11.1786	13.7707	9.08607	6.674	5.70506	12.5021	14.2425	8.63968	5.45884	11.1103	6.39766	10.031	6.5436	5.0823	3.95066	10.7991	3.57013	12.4016	7.14917	10.4235	11.7776	8.00375	5.32353	8.46292	6.52377	13.2896	10.1753	9.04161	12.1435	8.7365	5.5546	7.1282	14.5052	13.3047	15.3181	7.51032	6.21323	3.19406	5.14453	8.72889	12.4877	10.4876	8.23684	12.79	11.5003	13.0337	13.7939	14.9934	10.6744	4.31173	10.015	10.6866	6.44975	7.64771	13.4097	13.9694	9.70306	3.72	5.55475	11.0206	12.8995	8.95986	6.28189	5.36695	1.13384	10.339	8.00455	8.71235	8.83409	10.3217	12.025	8.06563	7.38719	10.6811	6.87997	8.35818	5.04149	5.4607	11.4917	13.4545	2.9209	9.33128	9.34848	7.9014	6.04902	12.5317	5.56944	5.3864	18.8365	10.173	7.07157	6.9174	10.8981	4.08882	9.55487	9.24424	4.76275	7.04939	6.46237	15.2038	6.20925	7.10195	6.56421	7.16594	5.37153	7.21828	9.99859	1.29964	7.05623	4.3204	7.35597	6.62332	8.79776	9.62175	4.64291	14.9412	10.095	10.0857	5.32664	7.88511	10.5206	9.02679	9.35009	5.68138	8.67764	13.1409	16.0955	9.32262	11.3231	14.5384	8.91832	5.28101	13.4201	3.93791	11.4639	9.02849	8.05483	15.6096	10.0844	7.52985	5.08213	8.8453	11.0243	9.17121	4.33065	5.5484	5.47597	5.94776	4.3878	8.3767	8.24779	4.19824	5.83983	10.7242	6.7484	5.3273	9.57199	11.0671	9.39603	5.4726	3.18382	7.94527	4.84911	8.47838	8.29121	8.1103	6.47144	3.5212	9.50986	11.7601	1.72029	8.75075	6.12345	5.84399	7.6471	9.50843	4.03042	2.51137	8.93093	5.22084	10.4294	15.8709	5.31656	5.88827	9.47239	6.43648	1.58537	4.45566	14.8046	6.81913	9.76535	8.17619	6.18594	10.5466	8.23825	14.0728	6.31746	10.8076	4.9183	6.8432	0.907102	10.2886	4.82261	2.44421	7.25283	6.96929	5.95901	8.36543	6.84799	6.04575	1.75385	5.27335	4.00258	12.2137	7.07726	10.0394	10.4302	7.2302	6.0662	7.02116	12.1796	5.11666	4.86672	8.03712	7.65446	3.4808	3.37393	8.72967	7.06271	12.393	6.25958	5.11454	4.30966	8.41513	6.0938	2.89613	8.03027	8.33354	4.85993	4.32495	9.85152	7.73014	6.99905	10.0987	8.34667	8.92613	7.94251	4.01823	10.6595	6.3731	9.01344	6.48337	11.8317	5.40683	11.1282	14.8503	8.30792	4.93052	16.4693	2.82407	7.12443	4.29171	4.68095	8.92986	7.05674	5.57427	3.65557	5.01021	5.15774	13.2265	4.28791	12.1359	8.14029	8.87476	7.03771	9.44545	11.9773	11.6272	11.8231	1.2036	6.50984	7.00363	8.40952	1.44683	6.10988	6.95081	5.75087	8.8761	5.86901	10.3483	3.85315	20.916	8.44548	2.70664	8.33454	7.1099	11.4351	9.47291	6.61729	7.66937	6.67946	14.902	9.66298	7.47748	5.97019	7.07113	7.27091	6.43414	5.69216	6.08559	16.3809	5.88195	6.47296	4.27482	8.04713	14.0562	5.45578	5.63831	9.33856	7.14102	4.86577	5.69757	5.55839	6.00472	8.87508	13.9019	8.71429	7.1429	2.02607	7.77037	6.09561	6.15024	8.40152	12.0434	7.62779	5.18014	7.22405	8.03024	12.1788	3.70223	7.21438	11.9497	15.8661	13.4808	16.076	7.89003	4.18784	2.39983	6.23888	2.01656	12.4666	8.35209	9.68211	5.64003	12.6	6.29261	4.86748	6.24783	7.71669	4.96845	7.36253	6.91036	5.77775	8.84232	14.2938	5.48423	10.9318	5.91195	19.5535	6.18868	7.00753	10.7323	9.2721	6.21326	11.1615	8.59305	12.9278	6.49764	9.06213	12.2341	4.45847	8.72029	9.48834	5.07048	10.9231	8.86517	12.6441	3.13767	4.22186	11.3799	9.28003	4.54399	4.9932	4.84308	7.433	6.49697	10.5775	15.3891	2.70338	12.0784	11.1673	5.82252	18.4471	3.62188	4.41723	9.61209	12.9083	12.701	6.95199	11.389	5.90194	9.67247	10.3652	10.5629	1.84391	12.2257	9.73719	13.4767	7.17818	16.7102	18.6676	6.05571	7.87757	10.6964	12.4355	19.713	5.30376	8.21745	5.33026	9.98434	13.1972	5.32233	5.50414	5.98816	1.71613	10.4075	9.63268	6.78286	4.75139	6.12769	6.67129	9.27423	6.28869	9.70914	6.3932	7.47234	13.1443	10.1712	10.7034	8.48871	12.1154	11.2868	5.61162	3.36967	7.26499	5.70288	6.80169	7.21689	3.64579	8.22424	1.54359	8.42273	5.70027	4.70929	9.30832	5.85248	5.84702	6.39464	4.49523	11.9469	4.02986	4.94238	2.55507	6.20669	1.86548	9.39029	7.24108	6.08734	6.84969	17.0996	19.1878	8.42654	11.9742	8.76732	6.22512	15.6263	5.41234	10.5615	11.1143	14.842	5.09252	8.71455	6.40772	9.82612	6.43534	13.5597	18.1804	8.45248	8.40607	1.52677	13.0968	8.20552	5.49416	5.07756	13.3886	11.1716	11.7864	2.03091	9.7586	4.77291	5.93732	9.58444	9.99195	9.30258	6.25914	6.56425	6.15946	4.05592	7.71323	6.98721	8.11148	4.55107	9.15812	10.7295	5.97826	3.47982	14.1473	4.85782	4.75143	8.92196	6.21555	9.10895	8.10032	6.04735	5.76812	11.1223	5.95741	5.96287	9.53432	6.03504	3.18648	6.87135	6.41159	6.43112	5.54033	11.2785	4.86692	14.1777	5.40542	12.9479	12.6694	7.57535	4.19734	10.9219	0.738387	8.91878	4.02718	5.85553	8.09222	15.2127	8.40059	4.56699	9.47845	11.9863	9.30846	6.87028	9.54184	10.7321	7.04935	2.82171	13.66	9.21401	8.04065	6.14727	10.928	9.34737	7.61715	2.34002	8.03878	10.3842	8.53192	9.34247	2.65546	4.88115	8.73328	11.6742	4.67494	3.47858	7.33033	5.80403	9.69667	4.93266	14.2803	7.49653	6.71409	10.7154	3.90156	8.17512	16.8567	8.5783	6.89761	4.56439	2.18115	6.13908	5.04859	4.19541	8.73055	12.6943	4.53493	9.37815	11.1927	7.21037	9.74465	2.70029	9.56688	3.1836	9.7429	11.5161	6.86601	5.61896	6.16576	8.60844	1.47181	6.0227	5.84091	5.93636	5.10841	6.30129	10.7184	4.94052	7.51658	7.48925	12.5778	7.47224	4.07836	5.74115	6.92416	1.23771	7.90543	3.19726	9.41256	7.27392	11.3865	10.5148	8.67108	7.75482	7.66827	2.53515	5.37116	6.30439	10.1074	7.01202	5.31016	6.69254	8.2306	2.8207	3.35113	5.14164	9.58605	7.59726	5.98804	9.07906	9.54542	9.39737	2.42902	2.86506	2.96766	3.48821	1.65906	7.03024	7.98455	7.96388	7.93436	10.8888	8.4678	3.40246	6.1332	9.47156	4.3917	5.29091	5.16469	14.8983	12.1	8.51968	8.32575	8.24255	2.64473	2.70161	4.48237	6.41834	9.49846	7.36812	4.36411	5.73819	3.66601	11.7091	6.24327	5.20735	8.27271	5.37713	6.4186	6.55644	11.1826	5.03635	4.20847	4.62862	2.00894	5.8938	7.54429	5.88012	13.7907	3.19367	6.386	5.44843	7.90449	4.07925	5.77963	9.00192	8.00598	5.64286	6.58528	6.37931	10.2595	10.1339	5.8364	-0.0637515	8.48476	4.76604	5.91538	5.81444	4.19783	8.59762	3.4899	5.34101	5.48955	9.68021	8.35381	15.5748	6.18096	8.7433	5.18955	4.7435	9.49182	2.95193	8.01774	5.39015	2.86394	7.87517	6.78311	4.52716	6.82898	5.89968	6.95199	5.32763	9.67235	2.71071	9.58127	6.85779	5.56109	3.81497	13.4841	11.6723	5.40943	5.91851	6.93666	9.82449	4.98574	13.349	6.97521	1.78452	5.71832	7.097	4.71146	8.99178	4.24165	5.64224	2.02017	5.71582	7.1643	6.22946	14.3044	2.50333	10.0155	5.76463	4.85618	7.1186	4.69598	11.5794	4.29802	6.39856	2.99965	11.7517	8.91461	6.4455	6.33232	7.75832	7.76934	5.42946	6.35244	5.32565	5.59409	6.20477	3.30202	7.53706	5.39482	8.71689	9.26302	9.11682	7.62687	9.03339	4.27927	6.4342	7.92973	8.2147	12.1953	9.57386	5.4865	8.23743	10.14	5.40975	4.82508	6.27036	4.965	6.09471	5.69909	2.80367	7.50962	4.13467	6.9301	3.68713	8.28758	7.83902	5.91187	3.94401	6.38	7.82308	4.10661	5.05504	8.57708	8.76291	6.97128	1.50088	6.57245	7.95897	3.79352	4.42856	10.6752	7.29195	8.53859	7.82043	8.25553	3.3649	5.52864	5.64062	5.56814	2.14164	4.21548	4.01109	5.86291	8.52368	8.91015	11.4023	11.2532	7.05487	7.72837	7.34395	4.48903	7.1373	3.69604	8.14463	2.84815	6.5676	6.0656	6.01056	4.8474	4.04132	4.24442	6.28195	5.9749	7.01262	4.17419	4.37128	8.61353	3.70901	7.39803	6.50177	8.14056	4.23009	12.1578	7.88883	4.99922	6.76067	6.50835	3.8141	6.97685	5.50973	6.38543	6.42646	6.94579	5.2833	2.33245	6.41598	7.61882	7.77116	3.7799	5.66512	3.88159	5.69163	8.43139	11.3157	9.57475	2.53858	5.83831	1.57317	0.980943	4.44263	2.91609	5.8343	5.55201	7.7399	5.68844	6.20964	5.19146	8.00568	6.43366	8.85065	1.9809	6.97362	4.77814	6.45228	7.27522	8.72684	1.05074	6.79238	11.9403	4.73252	4.35482	7.1547	9.90623	4.74779	6.97211	10.2325	8.96504	9.33603	8.7121	3.21199	7.24338	7.06793	5.47827	10.5776	3.67261	7.69306	5.42135	8.2057	7.21029	9.7601	7.69594	7.73707	5.15558	5.50938	5.665	3.28268	2.25809	8.83348	6.0793	3.4088	7.31349	9.26769	9.53231	18.8212	5.30484	5.33383	6.19207	9.22916	4.96504	7.05376	6.89289	3.15871	6.28237	3.08653	7.04613	7.33212	3.03664	5.70111	3.55846	10.2028	6.81491	7.547	12.9368	5.40934	1.9283	4.5259	6.61429	5.45507	6.97854	3.48028	5.19945	7.63443	8.12703	7.54643	8.78864	8.13849	10.2339	13.1672	10.7723	12.4809	11.6062	6.23211	6.83133	8.39529	5.72459	9.49206	2.05215	4.91201	8.34557	3.43479	5.42786	8.34013	7.49502	7.37399	3.88963	8.79907	6.59223	1.1244	3.99369	8.00797	7.63237	5.70282	5.8177	8.72296	8.67786	7.66456	6.11283	8.93664	2.9887	3.94039	8.57281	11.9558	7.62092	5.29096	6.62179	5.05134	3.45002	10.242	5.73239	9.83451	6.65939	0.310557	4.60475	4.49472	5.4534	12.5008	5.4167	7.04765	11.8642	10.205	9.95019	9.01178	3.79527	8.61673	4.61879	7.30068	4.84941	5.07351	5.21404	12.431	0.939566	17.0033	8.14664	0.843589	6.24158	6.15186	10.8629	7.00316	8.20646	10.0337	3.80086	7.3138	9.75598	4.2149	2.74045	5.37821	1.50835	8.69309	6.68588	3.6298	5.76878	9.72803	10.751	6.95138	2.6221	8.93285	8.5263	5.88406	6.01552	4.75157	4.61067	7.64922	5.58886	5.36284	10.827	5.54584	5.95064	5.84874	5.20966	7.55659	8.36851	6.91308	6.41077	9.67273	7.97119	7.39469	9.04742	6.2509	6.37815	1.77008	0.42897	6.03141	4.2306	4.52666	3.17363	4.30117	8.75512	7.15069	4.12246	5.84123	8.21371	3.88696	7.53251	8.29702	3.2696	8.59768	6.18017	5.79592	5.99924	5.92492	8.36519	4.57727	7.15186	6.60954	6.39537	3.35047	4.95517	3.85496	7.7137	5.89808	6.28442	9.11808	9.02485	6.01186	3.30232	5.19438	4.73084	6.46492	2.74055	1.48077	7.17764	7.27161	10.636	1.96734	7.24183	7.88256	5.25776	5.81164	5.40867	12.7184	4.81597	5.89969	4.32108	8.75411	7.04661	3.37099	7.02954	6.76274	4.21878	1.93621	1.27558	4.18085	8.41044	7.06902	4.04899	2.54258	4.80498	4.61971	1.70075	7.97241	6.29339	1.5298	6.60618	3.23707	7.24994	9.6655	3.48933	2.93569	4.6261	3.776	9.65955	4.55972	11.4267	9.15787	1.33743	6.90719	0.961794	8.87979	5.87578	6.54179	5.94908	8.43766	5.40347	5.9164	8.15851	5.85899	6.81952	5.81289	6.74452	4.21115	4.37311	3.71107	4.8385	4.75	9.62208	9.13879	6.17242	5.87071	5.68021	7.60264	5.21606	6.03684	6.5468	4.5344	11.1954	6.9141	5.11777	5.0499	5.39525	7.3572	6.39688	3.61784	7.26563	6.45058	5.08453	5.17645	8.08685	5.50531	6.40934	4.05472	6.78155	8.52191	4.23604	7.51543	5.36678	5.28425	10.6195	5.55709	4.435	4.24349	7.35439	8.61451	12.843	7.04936	17.0153	5.2771	7.9475	8.4851	10.685	6.09849	8.51467	8.13252	3.50339	7.12868	2.29012	9.20405	1.44521	4.59195	6.69928	5.61478	5.00878	5.06648	11.2191	7.0791	6.62315	10.3098	2.87055	4.91669	5.67492	6.07916	9.21646	0.753049	5.91197	5.46728	10.0738	7.62299	1.32979	3.44757	6.22063	7.26123	3.73665	7.682	5.05725	-0.0732813	8.95938	9.27633	2.65186	17.0913	5.75502	10.1392	7.40921	6.84386	1.33798	6.97347	6.53148	3.75032	3.13231	8.12621	7.27018	6.94347	4.69305	4.51602	4.85548	5.16063	4.09966	8.00033	1.09815	7.55356	3.43334	0.673419	5.44425	11.9638	9.02737	4.7092	4.78234	8.52241	10.1131	9.58691	6.17754	3.88468	8.01223	4.47669	5.49017	5.5436	8.43767	2.97743	-0.0732813	7.25375	8.32945	10.0731	8.3784	1.40492	4.68821	5.02108	8.76289	6.4907	7.7059	8.28168	11.4358	5.14425	5.99631	6.09225	11.8688	4.82552	9.05043	4.84606	5.15146	2.02208	6.6507	6.35617	8.38457	8.90234	11.341	5.20793	8.0903	8.66967	4.66623	7.20186	11.2405	2.38732	8.6122	5.85602	8.58097	6.92613	5.22239	2.68946	5.3198	7.41608	12.6769	6.28467	5.98685	4.82735	6.42679	8.61802	6.39952	7.40117	9.44591	6.15148	5.0713	7.98065	5.10912	7.76528	10.8808	3.58123	4.85164	6.13799	10.5723	4.72145	6.62151	3.90708	7.19736	6.33671	5.10652	4.38087	8.55747	3.41494	0.576084	2.14929	3.741	4.93841	5.01064	5.79166	11.8567	5.23351	7.59206	4.81688	10.2559	5.78008	9.69077	3.09218	7.21569	3.21268	7.7841	3.92793	8.5843	2.72393	4.96327	1.40975	8.11801	5.8163	1.75206	6.161	4.48976	4.74652	8.74048	10.4359	6.14304	3.69814	11.1035	7.50453	5.68162	6.61577	9.64413	6.5302	4.02827	1.8782	8.15934	5.43878	3.52079	5.26289	7.92318	5.68692	9.38684	8.37953	6.0965	7.41483	4.8688	6.19797	4.54432	3.25731	7.24509	0.614805	5.05201	5.39743	8.12719	1.44151	6.87255	0.449791	7.47803	4.16936	4.94575	7.46248	7.71237	4.88715	6.4631	7.23397	7.13819	7.21422	6.03745	7.54761	8.84419	9.38361	4.24503	2.16894	9.62731	2.99942	5.98212	7.48591	4.59067	5.20185	7.74543	7.1556	6.90768	4.01393	3.83507	3.94298	5.52973	5.15169	3.03647	2.27713	5.22061	4.1234	2.54906	13.8095	2.669	7.16054	6.63357	7.15526	2.21984	5.23988	2.37615	6.26921	2.91693	1.18659	8.81469	4.24659	6.60171	3.55945	4.45007	5.2458	8.04757	7.94862	8.69024	3.00487	4.50443	8.89205	8.53825	4.49884	8.86519	5.50651	3.7487	4.1018	6.16178	5.05873	4.0702	6.02522	7.2258	5.76817	3.05551	4.2873	6.2449	3.49239	2.34848	5.3585	0.639855	7.23151	5.63494	5.87361	2.03049	6.3275	5.02404	5.40915	4.89867	11.7368	3.93371	5.87307	15.5371	4.1913	8.23091	5.71117	11.5802	8.25563	8.81951	8.29042	4.80647	6.28712	6.60459	11.9787	0.97968	5.92682	7.54359	1.47249	6.51739	1.78356	6.07018	7.36104	8.59102	12.8024	4.96539	5.16442	4.55825	7.75239	4.2842	5.27604	4.7621	8.67411	5.55213	3.50456	5.99711	6.02403	6.12988	6.41738	6.97445	7.60695	0.796057	1.99596	9.71509	3.52294	4.26478	3.46986	6.3341	4.66218	3.89566	2.47636	0.966432	6.62032	9.2195	3.05713	7.00842	10.0439	6.53829	7.78693	1.87859	1.22859	9.52037	7.22554	3.6463	5.91284	2.2583	1.28595	0.860138	6.0609	4.54048	7.14004	3.66987	3.32075	5.77548	4.73759	2.11667	5.7305	9.14521	4.2434	4.34807	6.33194	4.05188	0.0403869	8.55958	11.2095	5.46565	4.01838	6.13782	6.1102	4.79247	5.62316	7.23063	7.05889	4.18453	8.9954	4.43244	4.46065	7.92156	3.86322	5.36557	1.83863	3.67676	3.71943	4.43179	3.0674	8.08356	8.58011	6.08722	5.61097	1.08556	1.95247	6.43014	13.3133	2.37351	4.97955	5.69451	7.04934	4.81668	5.38108	4.79826	6.6666	7.6128	7.54956	10.5877	5.16451	3.95838	4.33293	9.07242	2.24105	6.86482	7.42321	10.8798	8.22447	4.16269	3.32093	7.30163	5.0907	8.78552	3.10306	4.72355	10.7436	10.0923	8.83579	2.08044	5.99563	9.04455	4.64391	3.57695	3.70429	5.48493	3.00809	11.2188	7.85084	0.917805	4.29408	3.91161	6.6582	5.58636	12.7131	7.48991	3.89186	1.96913	2.21535	9.70151	6.60692	5.85162	6.42973	6.85961	1.29538	4.66457	2.19007	5.11928	5.60152	4.02387	4.55251	2.19301	2.2958	7.29984	6.63672	3.65471	3.74165	0.703025	7.02429	7.0778
S07-M-T02	7	POST	8.94144	9.36847	11.7901	9.59987	8.77114	9.89031	9.03086	7.50957	6.33238	10.6607	10.9129	2.82972	8.88475	11.3896	6.17285	10.5884	6.14139	6.53121	10.8717	10.2767	6.49149	5.19487	10.5965	6.4561	13.0458	16.0065	5.77521	6.99224	7.52722	7.5162	9.51591	10.7814	12.6282	9.04601	6.59166	13.6761	12.3581	5.92572	15.3478	14.0521	8.91024	7.04566	5.13998	12.5683	12.8301	8.48925	4.60753	11.7406	7.12676	10.2154	5.52012	6.56928	5.22269	10.5934	5.35987	9.67403	8.70533	9.98912	11.1686	8.24146	1.74637	9.14403	6.13364	13.409	10.3893	8.38631	8.8985	9.05555	5.26583	6.40632	15.1881	13.7938	15.9063	8.17787	5.57646	3.13591	6.10875	7.7281	12.6438	9.35627	8.15362	9.25701	11.8539	12.9148	14.2778	16.6047	11.5723	6.04333	10.7722	10.4686	5.40763	6.74833	13.2376	13.9295	10.1401	3.58055	3.82945	9.50127	13.2075	9.30636	5.70324	4.14871	2.39364	6.58655	8.97715	8.34648	5.84069	9.43191	12.2157	6.92811	7.165	11.3818	6.78776	8.25092	5.14242	5.18422	11.8429	13.2903	2.63481	8.64922	9.74624	9.37748	6.4734	12.6617	4.96205	4.56396	19.5159	10.0928	5.31239	7.77786	10.7085	1.79282	9.47326	10.0941	4.40728	6.8457	5.79604	17.4088	7.03608	7.71723	5.81761	4.89547	5.51873	7.30311	9.00827	3.00562	5.18612	2.07579	7.12098	1.95469	8.88262	9.02106	4.51275	15.3971	9.33847	9.12525	4.87828	7.16962	9.26724	7.84971	9.00262	2.63291	8.50651	12.3739	16.0569	9.60529	8.33227	14.3694	9.02427	5.49203	13.9299	4.16445	9.90088	8.63294	6.50426	14.379	7.9564	9.72833	5.22618	8.53633	11.4798	9.72322	3.17904	5.17653	3.19481	6.93659	5.05409	7.2416	8.66529	2.40939	6.91399	11.0001	6.22161	4.55049	9.57087	11.4866	8.3871	3.84083	1.81916	6.16034	0.784079	8.41848	8.77896	4.47491	2.83535	0.879913	9.59299	8.98905	2.84525	7.58519	0.358318	4.10259	8.57476	9.53943	2.87092	2.32297	8.74945	4.76002	10.9417	15.9668	6.20764	5.24706	8.40649	4.65766	5.40158	4.91931	16.1363	5.20565	9.71606	7.97507	8.23685	11.4365	7.67647	11.8658	5.50146	11.4012	3.21854	5.258	2.1889	10.1896	4.2297	2.82482	8.48804	5.90949	5.65714	9.15157	7.52174	4.91189	1.99048	4.31255	4.63992	11.7269	1.0594	9.20916	11.4853	4.61508	5.36861	5.00387	9.79118	5.21672	6.77042	5.11447	7.82803	1.50658	4.36126	9.42081	5.25093	12.67	5.23139	3.8844	4.46164	7.57262	5.38981	4.35611	8.51698	8.3301	4.55312	3.83216	7.82506	9.50755	7.92633	8.33008	7.48229	6.17207	8.11467	1.54647	10.5664	5.95388	6.44041	6.72884	8.60959	6.40678	9.84681	13.4077	8.29005	3.7035	16.1693	1.81002	6.06914	5.12018	4.71052	6.83342	6.1665	4.84632	2.80203	3.333	6.28222	10.7771	1.45629	9.49968	7.15338	9.13792	7.05966	6.86708	12.1017	11.2128	11.5921	3.32007	5.29949	6.66727	6.90094	0.842954	5.70655	5.60675	5.32219	6.97195	4.14393	9.24651	1.27474	19.4596	6.72193	1.16402	6.83553	5.63765	9.36031	8.37438	7.23355	5.27097	5.5296	14.522	8.24471	5.90353	5.31192	5.73566	6.41503	7.59489	4.70443	6.05343	16.2293	4.65678	1.26919	4.1244	5.94683	10.9627	3.31013	3.2993	9.58968	7.22335	5.77286	4.52637	6.28449	6.04214	6.39477	12.6888	9.72816	6.44167	2.2572	8.13564	4.7609	4.48828	6.08489	10.9654	6.55695	3.84312	6.02855	5.7144	8.90256	3.45012	7.66777	10.5057	14.0419	12.7121	15.0132	4.09276	4.12892	3.74579	4.29378	2.41649	11.2596	9.33622	9.86563	5.02747	13.3941	4.45688	6.2028	7.92486	6.422	5.99738	7.75738	6.68732	6.28056	7.55741	12.9906	3.74224	8.20972	5.54758	18.1208	6.63945	5.19464	8.48948	9.17346	4.74326	9.21202	9.06406	10.5515	6.83888	8.5681	11.7951	3.30861	6.34857	7.40902	6.59741	11.6542	8.12941	10.105	3.48921	3.40055	11.1715	9.6761	3.57837	6.50798	3.60443	7.05594	4.46238	10.5404	15.7186	5.3316	11.2835	9.38405	5.32331	17.4328	4.11552	3.07657	8.88213	13.844	11.768	7.77116	11.5496	4.94955	10.0926	7.93621	10.6176	0.360514	10.5469	8.34224	11.0274	7.51336	16.0276	16.7765	4.05398	7.80899	7.56339	11.0052	17.886	4.68424	6.4169	5.12352	9.3152	11.8946	4.63853	2.97391	4.85104	2.90728	8.20552	10.1374	5.91152	3.77555	5.36848	8.61915	10.2788	6.00258	10.0083	7.23053	6.94505	11.4226	8.90306	9.66228	8.75684	10.2719	10.9323	5.73199	3.73419	7.38475	4.71522	7.341	6.74816	4.18179	8.42444	4.37356	6.56673	2.66441	3.56699	9.33283	5.45745	4.04015	5.87199	3.67012	11.3829	4.1073	4.67827	4.13166	5.67785	2.51804	8.32574	7.24322	5.22892	6.76096	15.2465	17.3434	8.18802	10.1574	7.84668	6.29904	14.6448	4.73158	8.82785	8.75044	14.6961	3.13388	9.82769	6.23464	9.74635	6.57507	13.7936	17.2172	8.19042	6.6833	3.15236	11.2194	6.79238	4.65854	4.8585	12.1076	12.992	11.0051	3.24378	6.5497	5.09032	6.69699	8.21244	10.5712	7.41256	5.79009	5.42973	4.1868	2.92379	6.84217	4.6323	6.61564	4.39102	7.86691	9.71458	5.4594	2.22447	12.1539	5.5607	3.43326	6.74416	4.50158	9.33034	8.23597	5.17927	6.45923	11.6469	5.83117	5.72217	9.79041	6.39926	3.11814	8.28063	6.07702	6.24719	3.85558	11.4808	4.53139	14.4353	6.34575	10.6835	10.4105	7.98331	4.27554	8.94485	3.11933	7.01962	5.32472	5.40389	9.61082	12.9766	6.75147	5.40025	8.79302	10.2442	8.19038	5.83991	7.80553	8.971	7.97068	3.17897	11.341	10.0547	7.67088	5.72296	10.7398	10.1164	5.65783	2.15077	7.99096	10.3161	9.37254	8.05264	1.17424	5.23166	9.00996	9.79183	5.50066	1.16734	9.48655	5.88013	10.4547	4.43018	14.0659	5.77418	4.96355	8.21923	3.379	8.36623	17.3911	5.66849	5.99798	4.95711	2.81945	3.50937	4.38671	4.15832	6.36637	12.1097	4.67855	8.00099	12.0929	5.63128	8.34425	4.01847	7.47224	4.2037	9.09379	12.1858	7.51504	5.56447	6.02627	9.9417	1.6949	5.41315	3.88638	3.28989	6.16973	7.32257	8.60866	4.86384	6.92483	7.4884	10.7518	6.70456	3.42895	3.93158	7.84408	6.4847	5.8829	4.31106	10.0337	6.68713	11.2872	8.06455	5.56778	7.8435	8.09153	2.56703	2.23998	2.68808	9.39389	7.06737	6.11179	6.33519	6.69872	4.5657	2.72741	5.34777	10.0477	8.06054	4.99612	7.10711	9.11576	8.93631	3.25034	4.69701	1.9119	3.55256	3.72725	5.43906	7.78291	9.12581	7.89695	9.53269	6.83512	2.92584	6.14719	9.4936	1.40834	5.20707	7.42628	14.8679	11.6394	8.53606	9.16446	8.60252	2.61616	2.4203	4.42466	6.71977	10.3632	7.00356	3.92196	7.16186	3.41013	9.78214	5.27254	4.97865	5.90181	5.19476	4.49162	5.98344	11.0062	3.87123	2.70604	5.71413	3.30222	5.70517	7.37923	5.69775	12.245	0.755307	5.43099	3.63456	8.83336	3.04473	4.66131	7.06186	7.95795	3.55352	5.52732	6.53272	10.4881	8.73065	6.5755	4.6093	7.01932	5.21964	6.32952	4.84843	3.39397	8.61412	2.68599	4.30495	3.7662	9.40849	7.40994	14.96	7.49808	8.01441	3.04698	4.91335	8.13519	4.29293	6.62992	5.83388	1.55607	9.36835	7.26594	3.67887	6.00036	5.54697	7.36783	4.36773	10.0363	2.13568	11.1511	7.62062	6.23431	4.01617	12.0421	10.5003	5.63247	6.75816	5.31776	11.9156	5.09504	11.7631	6.18195	2.48748	4.87764	7.38283	4.18765	10.317	3.96697	4.53696	5.12409	5.1356	7.17481	5.79997	15.7076	4.38236	9.40906	5.57441	4.52781	6.0267	4.80754	10.402	4.77697	6.3504	4.86363	10.6254	11.0069	6.5689	5.90494	5.90912	7.72436	6.58374	6.77616	5.26932	7.02487	5.86003	3.99887	7.67891	5.6856	7.72529	9.61106	8.4192	5.83498	9.4931	3.63577	6.86779	7.86373	9.26823	12.5911	7.27856	0.629701	7.52908	9.96187	6.40235	4.68888	5.94996	4.62534	6.13027	6.71788	3.55441	7.54584	4.69264	6.55735	3.41276	4.27611	8.16436	5.47237	4.2326	6.06624	1.38756	3.71587	4.16185	7.0629	9.01841	6.72217	1.65529	5.58797	8.2121	4.24548	5.14625	10.2671	5.16508	8.40889	8.05529	9.09405	2.71892	5.02652	5.8298	5.95465	0.374604	5.50868	4.03573	5.50318	8.69362	9.3736	11.6712	10.7485	6.95901	5.74777	6.73102	4.22841	6.06638	3.81314	8.10452	2.3626	5.95581	5.06876	6.26657	5.96123	2.73579	5.41992	6.84631	6.62565	6.55224	5.47461	4.58099	9.40433	3.72682	4.09224	5.531	7.11893	4.48722	10.4728	8.68592	1.80154	6.45667	7.63681	4.17135	6.96194	3.74894	5.51656	6.10594	6.40733	6.1036	4.92183	5.33028	8.67551	8.19047	4.86014	5.75966	2.40837	6.16201	8.39235	10.7603	10.9443	3.78922	6.58473	5.54084	3.0717	4.13254	0.569365	5.71106	5.63832	8.10986	5.19542	5.22467	4.90371	6.89539	6.16865	9.12279	1.78169	7.8452	0.997453	5.43467	6.8292	9.15039	3.44032	6.3775	14.1423	5.22892	4.49551	6.74841	8.00129	4.38316	6.81713	10.094	8.69766	8.29074	9.43019	2.38169	9.34204	6.12207	5.42023	10.9026	3.43669	7.89418	4.31561	7.71333	7.48991	10.1321	7.31245	8.48286	5.4451	5.74816	6.08304	4.5958	-0.105441	8.13743	6.34809	3.36964	6.4438	10.2644	10.6422	19.918	5.81422	6.59415	5.00334	9.62314	2.90805	7.30161	7.29224	4.22412	6.06544	2.66957	7.38723	9.63538	3.56711	5.42849	4.17771	9.42888	7.12537	8.04362	13.5696	5.89078	3.60365	2.1116	6.99723	5.60427	6.67313	2.2088	5.71508	7.73141	8.71604	8.49441	7.10606	6.93695	10.5393	15.3485	9.86788	13.0212	10.3151	7.3293	6.98427	8.81124	5.54482	10.3218	3.77576	6.18397	9.03454	4.17379	5.52573	7.87306	7.54973	7.39263	4.77765	9.81212	7.01099	1.84957	2.99582	6.79225	7.23406	6.46006	6.3338	9.45586	8.20295	7.74417	5.36659	9.36798	3.01842	2.67562	9.1328	11.9489	7.44795	5.51279	6.96201	3.82836	4.48677	9.53773	5.14277	10.1148	6.54048	4.37099	5.22721	4.68421	6.67819	13.3962	5.44274	5.95916	12.197	10.6783	10.9228	9.09789	4.14147	8.85247	3.90502	7.19867	6.30521	5.35627	6.08185	12.3404	2.88408	16.8388	7.83344	5.32929	6.65541	7.11138	12.3808	8.24354	8.28666	11.229	4.00297	7.77068	10.9087	4.60838	3.73113	6.01564	3.94592	9.88043	7.31364	4.22614	0.664228	9.19396	10.7315	7.59969	3.89399	9.3586	7.38906	6.1516	6.63933	4.92483	5.26849	7.35584	5.30145	6.26609	11.0916	6.43173	6.58758	5.82076	4.44601	7.54665	8.5569	6.19894	6.85232	9.98827	7.4933	7.03354	8.81276	7.28424	6.49753	2.14883	4.93841	5.79106	3.06731	5.82009	3.07767	4.78611	9.01838	8.2783	4.92769	6.50965	8.19215	4.48473	7.32507	8.89501	5.22291	9.38342	5.58505	5.78335	5.09841	6.24123	7.53308	6.38924	7.21738	7.04168	5.28954	4.08814	4.17332	3.45591	8.1963	5.54106	5.42383	12.045	9.89461	6.21285	4.32448	5.4718	5.93078	7.08013	1.26343	1.31564	7.95364	6.85988	11.34	2.3474	7.99628	7.92309	6.35544	7.01743	6.37065	12.7507	4.44565	6.48307	4.99697	8.02858	7.0046	4.8165	6.27744	8.36757	4.05439	3.79607	2.48417	6.06493	8.86721	6.4331	3.17767	1.20625	5.75232	5.52215	2.04054	9.55636	6.45138	1.10242	6.16495	2.68692	7.53251	9.28535	4.1808	2.20263	2.62967	2.15999	10.7611	4.18689	10.1145	8.69881	3.35301	5.76774	3.43818	9.85612	6.00833	7.01604	7.15207	9.2324	5.15475	6.75808	9.39219	4.57022	8.08111	5.95948	6.51017	2.79921	4.35004	4.15222	5.86333	6.85672	9.70396	10.5327	7.50522	4.89411	6.29249	7.66312	4.8795	4.13058	7.0651	5.14576	10.8226	5.74578	5.067	1.74026	6.00327	7.24781	5.22674	5.2364	7.94758	8.10678	5.99615	5.46794	7.96046	2.9781	6.61422	2.6943	0.113686	9.40163	3.86733	8.1224	5.764	6.0813	11.8776	5.82378	4.17664	4.75896	7.75293	7.82352	13.7691	5.63645	16.8534	5.44409	8.38656	8.2621	11.9234	5.85449	8.93784	8.44883	4.71237	7.39751	3.88078	9.08962	4.05322	3.83751	7.14777	1.41098	4.06191	5.27523	10.7419	7.26307	6.62958	10.1069	4.57713	3.53249	6.43829	3.56106	8.87719	2.12605	6.41891	5.68507	10.6276	7.3131	2.16566	2.77004	5.40386	7.73608	3.57776	7.92386	6.21841	-0.105441	9.12274	9.92269	1.72892	17.0855	5.644	9.89266	7.47016	6.71278	1.51837	7.44115	6.32217	5.46089	3.63423	8.50195	8.04094	7.30822	4.64403	4.03415	4.69217	5.3406	5.05756	8.68569	4.67661	8.27169	3.92377	2.3988	6.51914	12.026	10.0215	3.49375	4.9392	9.21083	10.7457	9.84447	5.76471	3.81069	7.83572	3.95341	5.47735	5.95386	8.79867	3.34365	1.23676	6.77569	8.46141	10.117	8.44454	2.00634	5.1602	5.52327	10.2228	7.56953	8.53936	8.71604	12.4165	-0.0832211	1.88187	6.61133	12.258	5.86493	10.2556	5.22913	6.30923	3.0694	6.58854	6.39774	8.32776	9.08719	11.4601	5.3226	9.38035	9.11474	5.31521	8.12741	11.6053	4.03169	10.3922	6.32136	9.05123	7.4847	6.1852	4.61174	5.73003	8.53271	10.933	5.31294	6.70013	5.26417	5.93731	8.50405	5.58403	8.04188	9.42254	5.62532	4.67422	8.48717	4.84046	1.92756	11.5271	3.19934	4.69031	4.92457	12.0034	5.69205	6.64959	4.83472	7.15953	6.80358	5.97224	3.23165	8.77648	4.04549	3.77738	3.90807	5.05436	4.83837	5.66496	5.72594	12.5839	2.68982	8.24927	5.28525	11.4678	6.21936	10.1435	4.28303	7.62184	1.98338	8.23432	3.41154	9.08852	3.61589	4.32205	2.1719	6.27331	4.63354	2.90539	4.80778	4.40892	3.0876	9.27724	10.3099	6.52407	4.89334	11.7826	8.34078	5.74989	6.95376	9.81398	6.79785	2.02728	3.34315	8.69149	4.9181	4.00269	5.52896	9.03159	5.62822	10.1538	7.13133	7.22068	7.44623	3.27189	6.025	4.39947	3.92518	7.86442	3.70223	5.46809	6.28093	8.43866	3.08828	6.13906	1.61104	7.84226	4.51759	5.21983	7.88473	7.13877	3.71952	7.54396	7.06443	6.47162	8.29816	6.9191	8.37447	9.62089	10.5078	4.25859	-0.105441	10.1863	4.18194	3.58657	7.49746	3.10928	5.31561	8.45783	7.43267	7.22207	3.31244	4.76787	0.149861	6.34043	5.03433	4.70531	0.566835	5.97285	1.70122	0.700209	15.3036	1.79603	7.94288	6.1764	8.20087	3.28004	1.40997	5.30057	6.20869	4.92443	-0.100744	11.3616	4.07586	6.45688	3.19147	5.65166	3.59025	8.38151	8.60746	7.56718	3.0093	4.45904	9.83928	9.42874	5.82524	7.13811	5.78683	4.34427	4.82758	6.84936	5.80799	5.39274	8.57126	8.62681	4.48388	3.37696	3.96688	7.63151	1.09284	4.09729	7.03279	3.77269	7.86664	4.12238	5.01928	3.4978	5.59837	4.34805	5.06793	7.99376	12.6859	3.34525	4.71102	16.2914	4.18704	9.01874	5.55221	11.6077	9.14236	9.48815	6.48155	5.47293	5.9428	5.81269	12.15	4.29469	5.33281	6.98452	1.49743	8.20377	2.75586	6.69588	8.03339	9.07528	14.5328	4.67735	5.35567	4.99263	8.23956	4.61106	7.54146	4.85509	8.01781	5.95942	3.89973	4.99195	6.06531	6.60845	6.78977	7.70205	8.08959	5.763	4.14203	10.2542	6.33278	5.37889	4.00812	6.83301	4.95719	4.9986	2.87663	4.30283	6.06976	9.08546	4.12662	7.42151	10.8636	6.86248	7.99144	4.37301	4.15291	9.57952	7.48423	1.91381	0.828113	4.52324	7.38398	4.87105	4.31595	4.90671	6.80833	4.50655	2.32819	5.92519	4.24123	2.43907	6.46156	8.72005	5.20972	3.66487	5.74322	3.08456	1.70009	8.81294	11.8322	4.58309	4.12929	5.50041	9.4208	5.46996	4.4321	8.87981	6.26602	4.35243	10.3033	5.20856	4.14222	9.21782	4.39932	0.0238667	3.5834	3.31441	4.48523	5.18734	1.04341	7.39072	9.95163	6.52153	5.6175	4.33678	4.95486	6.65483	14.0198	4.21533	6.12843	4.4954	1.31962	4.68385	5.23676	4.64161	7.24028	6.69824	8.28995	9.66045	5.4443	4.01961	3.4174	7.39069	3.07245	5.89456	7.60168	9.59028	8.65824	3.83983	2.48971	7.25035	5.10979	10.3144	5.05821	6.48539	11.4899	11.7887	7.79381	2.84697	4.31998	9.99224	4.80016	4.06882	3.66158	5.68983	2.66983	11.718	7.80035	4.08452	4.408	3.90769	6.56015	5.40986	13.2452	8.03933	3.68252	0.359164	1.38361	10.3849	7.84726	5.59668	6.65942	5.72696	4.7784	0.99261	3.63385	4.29592	6.71045	7.50098	1.85658	2.19756	3.36801	2.37364	6.01202	1.96958	0.814972	5.00757	7.61387	5.31096
S10-M-T02	10	POST	8.63455	6.86661	13.3568	10.0939	8.33427	10.1283	7.39462	8.64711	6.29602	9.4724	10.1814	4.05756	7.6318	10.5185	6.90021	8.24093	6.67256	6.62148	8.58241	10.3574	12.7472	4.27076	11.4782	1.08922	10.8582	14.9998	2.22034	8.73413	9.08174	5.93119	8.81328	13.4815	14.7546	10.1486	2.36358	13.9502	13.5504	5.55381	10.2829	15.0218	8.4016	6.99116	4.78076	11.0602	14.3732	8.42157	4.47996	13.2908	9.11174	10.7742	7.82917	6.74492	5.31975	10.4745	1.93358	12.7654	8.91984	11.0127	10.4972	7.65241	5.54029	8.82806	7.40731	14.6021	10.5631	8.30278	12.6259	9.24643	4.76891	3.42181	13.5318	14.3221	15.002	8.62078	6.88462	3.43235	6.09181	9.87781	13.2542	10.1448	8.63535	13.7002	11.2778	13.4277	12.4927	14.9609	11.9834	6.52496	10.9661	10.295	6.29901	8.09133	12.8424	14.4579	10.5228	3.12975	3.11503	12.1062	14.0412	9.24187	5.74052	5.72037	3.49933	8.36741	8.15454	10.8352	6.00538	10.9374	12.6262	7.88827	7.70343	12.1289	6.05354	7.80282	5.78191	5.89733	12.0767	13.7758	4.68401	9.45066	7.98919	9.37613	7.63326	12.9991	5.47483	3.42613	18.9421	8.56589	5.87846	5.69467	12.2078	6.46238	11.3914	8.14199	5.80443	7.55562	7.8462	14.8519	7.93459	4.89563	1.19823	4.62753	5.84674	5.92706	9.37511	8.50574	6.55504	0.919499	6.2073	2.89246	7.6561	9.58044	4.4521	14.7267	10.0325	9.59229	4.95336	6.82292	9.94953	9.37111	7.85051	3.40764	7.67089	11.4173	16.2518	7.96503	6.17129	15.2413	9.21556	6.10036	14.2679	4.34255	9.69798	7.51544	8.5129	15.4765	10.5471	11.4376	4.44732	7.23266	9.64666	8.36128	4.47515	6.42526	7.40556	6.16872	4.78913	8.39427	8.10054	2.71966	7.82697	9.28274	6.48979	5.40629	8.49071	8.62933	9.64948	4.52016	3.69701	6.19164	1.49627	8.76651	8.65697	4.54001	6.01176	2.09458	8.75714	9.85373	2.57006	6.7795	4.86269	4.73705	9.66315	7.74601	4.42202	3.26106	7.77061	3.18683	12.477	15.5861	5.36099	5.48329	9.29518	4.12031	4.66188	5.19897	13.414	5.60059	8.70796	7.25649	5.98683	9.77639	8.08803	11.5929	5.2557	11.4448	5.14286	6.38317	0.59221	8.96788	4.36173	3.01657	6.93608	5.84864	5.38438	7.9362	7.35258	5.391	2.06273	5.18198	6.80694	12.6772	4.78759	10.2551	12.7121	4.06157	5.43246	5.01364	9.52716	4.43326	5.52969	6.10327	7.68318	3.90346	5.12842	9.23431	5.29197	13.5657	3.6752	5.25226	4.41717	8.06676	6.46799	4.71112	7.04314	7.987	5.63257	4.57547	7.63613	7.89568	7.27401	9.64766	8.45188	6.39692	8.21719	3.61264	8.37008	7.72458	4.96623	5.8718	7.7261	6.41218	9.81895	11.4553	8.0113	3.19676	15.4391	1.60143	6.09667	5.95375	5.56868	6.85724	8.67075	4.71781	4.55788	3.82446	4.37039	10.4357	1.23432	9.84155	7.37665	8.8517	6.56088	6.72358	10.695	12.4069	12.314	2.48636	5.06872	6.84039	7.86423	0.388455	6.29913	5.76034	5.46973	6.61229	5.87159	9.80239	1.98233	19.9566	8.5647	2.92911	6.5151	5.56367	9.54506	8.34941	5.30024	5.79686	5.52384	13.3245	8.06309	5.64801	5.58095	6.16255	6.0641	8.7484	4.87164	6.10784	14.5955	5.27998	5.41431	6.23033	5.4582	11.2099	2.6384	4.24172	8.24833	6.699	5.62819	4.60432	6.37605	4.41586	5.96052	11.3373	9.08405	6.21185	1.88104	7.47177	8.04421	2.2992	6.29981	10.8694	5.8059	4.09418	5.49148	6.32819	9.30525	4.53127	7.40743	10.622	14.2995	11.3841	15.3101	4.42154	4.59083	4.15655	3.78675	1.17192	12.1928	7.76417	8.74024	5.39855	13.6499	5.89011	5.12662	8.19711	5.82034	6.42165	8.82632	6.03593	5.84558	8.57931	15.1413	6.42957	8.13972	6.28196	18.0251	7.18795	9.56389	8.67618	8.66082	5.87341	9.3901	9.12575	10.2925	6.8233	7.59191	11.7346	3.17733	6.7121	6.70363	6.50862	9.88442	6.84929	9.83053	3.90948	2.76699	9.76608	10.2794	2.71373	6.64736	4.5006	6.73373	4.1534	9.84139	15.914	7.18096	10.8363	10.2715	5.39037	17.8235	3.60419	3.85554	10.2311	12.6012	10.902	6.98454	10.5402	4.47465	9.25987	8.21355	8.86956	2.09825	10.1191	7.9438	9.49129	6.57569	16.5812	15.3841	4.26602	8.78239	7.90214	10.7303	17.8575	5.25924	6.64025	3.93673	9.7026	12.3904	4.11037	3.08066	5.79538	3.08057	8.05953	8.89922	6.40618	4.5251	5.06309	7.7662	10.6843	5.47525	9.37938	6.39605	7.87892	11.1679	10.5915	9.43037	7.8847	10.329	10.3021	5.64068	2.10118	7.1849	4.76987	8.26367	6.13971	4.3579	8.10513	5.19338	6.4233	2.94928	5.26285	8.47127	5.48405	5.24532	6.47648	4.08277	10.795	4.57338	4.95783	4.72121	5.80908	3.3931	8.85237	7.345	4.56839	7.00689	15.1543	17.064	9.14629	10.1919	8.64337	4.44136	15.3872	4.98396	8.68052	8.9307	13.9011	4.9414	10.3855	6.52676	9.82965	6.79113	12.9596	17.0778	8.23229	6.36546	2.30024	11.3014	6.46989	5.96293	5.05181	13.7262	10.1288	10.9196	3.59376	6.53065	4.76578	6.3663	7.45475	9.91165	7.73291	5.73123	6.53046	5.98482	2.73801	7.34654	3.77212	6.98088	4.50772	7.48382	11.8804	6.47528	3.16035	11.9681	1.70026	3.67973	6.98164	4.52357	8.36125	8.81029	5.10651	5.17193	10.526	5.66981	6.25044	8.55285	5.16442	3.14575	6.22642	6.21861	5.27863	4.86698	10.8857	4.1421	13.3598	6.37989	10.5569	10.8894	8.05822	3.59776	9.18166	2.88629	6.98568	3.79871	6.94198	9.48056	12.5394	6.87282	6.27764	9.41754	9.91844	7.60298	5.90685	8.75995	8.31435	6.03444	4.16264	11.1803	9.37201	8.57008	5.74328	10.9289	10.1937	6.22509	2.93404	9.41246	9.02953	9.77938	7.87468	1.58882	5.86919	7.99999	9.64834	5.38218	2.88231	9.73168	6.13181	9.25384	4.83037	12.8359	6.21602	5.37481	8.32197	4.0078	7.37895	17.6699	9.29155	6.49824	5.15393	2.39238	4.22262	4.1861	5.03281	6.77237	10.4195	4.98868	8.1849	13.3135	5.94082	8.63563	4.44508	10.4459	3.28562	8.24978	10.4327	7.22916	5.4532	6.18705	11.6334	1.32101	5.29631	3.83921	4.53804	5.63324	7.18646	8.03002	4.55326	7.15897	7.35199	11.0701	8.20337	2.57091	4.67171	8.30736	7.21497	6.34088	5.13024	9.66749	6.50981	11.2674	8.65564	7.1828	7.84008	6.71591	2.36527	0.436586	3.53108	9.81399	7.17908	5.98971	5.9301	7.18847	5.06501	4.04778	5.02949	10.369	7.98814	5.14616	5.848	9.16789	7.83894	2.14614	3.12599	1.01863	4.9332	3.93122	6.50351	6.44556	10.4881	7.95698	9.63472	7.68765	4.50004	6.46319	9.63438	2.64133	5.66112	9.67692	15.6567	11.0535	8.36669	11.1442	9.01313	2.7206	3.17243	3.79995	6.521	9.66734	7.36154	3.97932	7.69168	4.20602	9.28068	6.0831	4.6828	5.90015	5.87655	5.24803	6.2663	10.7928	3.13955	3.5679	5.50818	3.3516	5.54671	8.31677	6.37642	12.8263	4.11674	5.51553	4.828	8.75028	4.12858	6.10704	7.56004	6.65745	3.96638	7.50703	6.71814	10.4603	9.18762	6.60523	5.4815	7.15129	5.06304	6.59857	5.78742	4.4273	10.2232	3.23841	4.68461	5.6826	9.62069	7.52933	18.8386	6.51935	8.68127	3.48092	4.78648	7.95626	4.83325	7.89	5.52363	1.28687	10.4991	8.05672	3.19126	6.29016	6.72492	8.17955	4.42678	11.3071	2.63485	10.5918	7.40399	6.21934	3.49525	12.0552	10.67	8.39115	5.30505	5.77175	10.2428	5.54772	11.4439	7.55655	3.61348	4.89225	7.13718	4.80094	11.4595	3.36773	5.15064	2.03837	6.40057	7.8294	6.24941	16.6524	5.54045	10.1792	5.57362	5.70452	6.31666	4.67696	10.374	6.30307	6.80673	4.81344	11.4254	11.2616	7.78689	6.47821	6.1694	7.16448	6.39718	7.49018	7.79131	8.02548	5.63065	4.60087	7.25019	5.75202	8.38291	9.56718	9.47369	6.41656	9.073	5.55124	6.55785	8.24402	10.3808	11.1674	7.06499	4.7417	8.90231	10.7145	5.62915	6.27051	5.518	4.97725	6.33904	7.29668	3.65119	7.44889	6.96904	6.11397	4.41879	4.69934	9.12783	5.59942	5.14967	5.54816	1.73229	3.23926	5.05956	7.08324	8.39799	6.39617	3.31441	7.31497	9.45358	3.6091	4.0202	10.0183	6.2857	7.32939	7.95612	8.41246	2.9954	4.87788	7.01339	5.46312	3.61324	4.53586	4.51935	5.76465	8.96459	7.76065	10.1656	9.87267	7.67492	6.12073	6.40288	4.02655	6.92138	4.19232	8.53526	3.32261	6.47406	6.02111	7.0352	5.11931	3.23181	6.38276	7.37407	6.85187	7.42511	8.0443	4.53376	8.81294	3.59482	4.81588	5.2367	7.63682	4.24337	10.5889	9.70219	4.41957	7.47104	8.36328	4.38902	7.6596	4.12013	7.33049	6.60479	7.25208	7.78365	4.32577	6.01483	7.953	7.43504	4.65113	5.71986	3.4634	6.32779	8.43696	11.957	12.0712	2.93059	6.97443	6.30286	3.92318	4.42263	2.55291	7.13199	6.21718	7.13861	5.06652	5.29484	5.05058	7.0179	7.13874	10.0447	2.51671	7.42603	3.94331	5.83137	7.73329	10.6475	2.73288	4.56468	15.1053	4.66962	2.56819	6.59347	9.1621	4.78553	6.94721	11.145	10.0444	8.80842	8.56209	2.7354	10.8109	6.06362	7.16486	11.833	3.13642	7.45416	4.85557	7.99808	8.70081	9.75426	8.00767	9.33494	6.92136	5.87268	6.99013	5.48846	0.662287	7.98332	8.27318	4.74659	7.64244	11.6458	10.3911	16.9615	6.52295	7.23585	5.09719	10.2745	2.64493	8.32907	7.57619	5.2326	6.5913	2.16396	8.9074	9.83967	5.10831	5.55917	4.47567	9.88356	7.05805	7.8513	14.5505	6.38306	4.49147	2.76132	7.81156	5.54473	7.23409	2.49165	6.24796	7.71767	9.30871	9.11993	7.69194	7.00697	9.72606	17.2754	9.67137	12.2854	10.11	7.04955	6.21022	9.80832	6.17973	10.6398	4.96906	5.62123	9.31232	5.10002	6.54158	8.90422	7.89307	8.14072	5.10853	10.2826	8.56176	4.21349	3.64858	7.31012	7.2607	6.69319	6.41958	10.3288	8.5514	8.03289	6.3382	9.93112	2.27702	4.61984	8.68647	12.3834	7.38372	5.09634	7.14711	4.30806	3.34293	11.0469	4.6921	9.99591	7.07355	5.38181	5.12384	4.85632	7.69483	13.9993	5.60171	6.10439	12.831	12.6029	10.3294	9.8252	4.78347	9.6614	3.96041	8.09753	6.44184	6.5421	7.09541	12.1072	4.28311	18.3237	7.55151	4.40355	8.42486	7.98551	12.9707	7.06314	8.58364	12.3673	5.00762	9.45932	9.79578	5.06903	3.90296	7.2065	3.42289	11.1058	8.29715	5.38622	4.9714	9.48745	9.68753	7.09216	4.22911	9.13914	7.28642	6.92295	6.94645	5.0626	6.155	6.80768	4.4841	7.28325	10.7756	5.77221	6.38694	6.31268	5.53442	7.36855	9.50744	6.58727	7.5993	10.6531	8.12254	7.87817	9.01362	8.23189	6.93496	1.90247	5.77369	5.9969	4.28499	6.20039	2.56304	5.02597	8.72709	8.15217	4.69652	6.26909	8.7763	5.22676	8.42288	9.9236	5.56602	9.35307	6.20751	5.63226	6.80888	6.5013	7.81597	8.00736	6.17068	7.93538	5.42834	4.21394	4.84283	4.15914	8.01118	5.18225	6.15375	11.5548	10.6193	6.60395	2.404	5.36579	5.81373	6.73377	2.3141	2.87866	8.85452	6.56078	10.6708	3.08721	7.93903	9.30549	6.40632	7.01099	6.45821	14.3127	5.45344	7.32127	3.99544	7.60373	7.28826	6.15375	6.41152	7.80073	4.21832	5.15652	1.9975	4.38638	8.56183	8.15119	3.74804	3.8036	6.12919	7.50131	4.34941	10.1384	6.61634	2.65597	5.77649	1.1292	8.58716	9.95616	3.81603	4.49822	4.2398	3.9686	11.4579	5.32516	10.9342	9.75622	3.91207	6.51085	3.41994	8.67001	6.469	7.50649	5.73754	10.5677	6.12063	7.16269	9.70413	5.20465	7.22664	6.59171	7.96139	3.30738	4.04273	4.98543	5.39041	7.93903	10.0695	10.5492	7.42968	5.89857	6.59151	7.38415	5.07344	5.40552	7.4185	5.09064	11.107	6.89587	5.21182	4.21226	6.43542	7.68417	5.4053	6.50905	8.89015	9.01086	5.73764	6.19092	8.38042	3.8891	7.35655	3.66513	0.361185	10.1322	4.39395	11.019	8.06751	6.94449	11.4479	6.40464	5.06714	4.66713	8.2493	7.26938	13.2258	8.27567	18.7857	7.03497	8.97739	7.83789	11.4013	6.30949	8.77467	9.11748	5.29976	8.04375	3.6184	9.0475	5.1121	4.26943	7.39925	5.24551	4.83007	7.21579	10.4156	8.04082	7.71786	10.16	6.51834	4.00998	6.57285	6.94561	8.92768	3.61295	7.25562	6.37796	11.0386	8.81671	4.21841	2.49425	5.68407	9.25304	4.29597	7.71173	6.30069	-0.0721574	7.55763	9.02064	3.54922	18.7139	6.31623	10.4186	8.08209	7.15603	3.86906	8.38529	7.31366	5.68783	4.63855	8.55276	9.18841	7.17866	5.05682	5.12082	5.23252	4.00077	5.29305	8.94337	4.03716	8.17098	4.01308	2.81013	6.75259	11.2756	9.87327	3.90104	5.92456	9.68657	10.1257	9.79957	6.06728	4.31631	7.0405	4.14545	5.73225	6.3003	8.32565	4.24743	0.855479	6.47178	8.78683	10.3872	6.87899	5.32149	3.86412	7.02815	7.05199	6.71795	8.75295	9.18676	13.5288	4.17229	5.96348	6.0312	13.9759	7.12738	11.9449	5.2212	5.33483	4.57635	8.07492	6.29854	9.19167	9.63516	11.7282	5.48691	7.66073	10.0888	5.26019	8.86995	11.9882	4.31708	10.492	6.67374	9.06207	6.83793	6.81367	4.55417	6.39967	7.79015	11.617	6.31104	5.85685	5.46607	1.20525	10.5185	7.21238	8.05844	9.03834	6.81787	4.6394	9.48526	4.58241	6.01195	10.9676	4.50623	3.59127	5.70343	12.5219	5.70799	8.18003	5.98536	9.742	7.16328	6.41233	5.10033	8.83044	2.46746	4.39399	2.89334	3.98328	4.35031	5.71002	7.60548	12.3271	4.75147	9.00915	5.86741	11.5724	7.02506	10.0347	4.71231	6.77546	4.32166	8.83297	4.29462	9.04212	2.79434	5.15301	3.15136	7.79591	3.92725	3.73517	5.79946	5.12705	3.16482	10.8396	10.556	6.21027	4.99335	11.4189	8.76816	6.58185	9.01225	10.3124	6.72592	3.23894	2.60324	8.5277	4.64276	4.51015	5.18847	10.1786	6.62027	10.1416	8.56297	7.36369	7.90852	2.4059	6.99957	4.77911	4.66359	8.22884	5.48036	5.32706	6.10042	11.0534	4.66593	7.49028	2.43171	7.95247	5.45088	4.60937	8.25776	9.07679	4.03369	6.72276	6.39929	6.82901	7.79896	5.96091	8.3884	9.24804	10.5452	4.92686	1.91857	10.1286	3.71875	4.68208	9.04492	4.37689	5.74115	8.72045	7.64889	6.67439	4.1684	5.30908	4.60885	6.6388	6.94776	4.94061	2.4951	6.68637	1.73466	4.31455	14.8617	3.11519	9.85027	6.77903	7.75004	3.12881	5.48977	5.40353	7.70614	3.91783	2.04666	11.3601	4.68419	4.93616	4.02319	5.56005	3.43613	8.63748	8.30794	9.65776	4.03303	5.21632	10.7365	9.21248	6.49866	9.50847	5.61045	4.37047	4.25287	7.83975	6.59476	4.59999	6.60112	7.9247	5.64602	3.5559	5.07249	7.51401	5.01382	4.37085	6.24807	3.85227	8.30337	3.70991	7.35134	3.3626	5.98423	3.44074	6.12337	7.34208	12.894	2.14119	5.42612	15.4095	4.43572	8.66746	6.23653	11.628	9.44865	9.49852	7.19493	5.65622	6.27462	5.96121	11.9815	4.85596	5.52525	7.67295	2.17571	7.50411	5.10606	6.64745	8.59513	10.2972	13.8997	3.97352	5.90289	4.42014	8.68086	4.45233	7.36268	5.8752	7.88852	6.3127	4.15216	5.28135	6.84731	6.2956	6.64186	8.05964	8.49788	5.68531	5.15206	10.2818	6.86666	5.4498	3.01091	7.00802	4.43667	4.00952	2.55678	5.61106	6.97034	9.62472	4.51776	8.21235	11.4053	6.99582	7.29108	4.35039	5.69564	9.26676	7.89994	4.5592	4.64979	3.34397	6.58061	5.30917	5.28697	5.1903	7.44276	4.16697	4.15063	6.71643	5.93485	2.23387	6.62654	9.33145	5.09783	4.56488	6.26649	3.601	2.96313	9.53227	11.728	5.58457	4.80466	6.45891	9.7619	5.17118	5.21821	7.65907	8.28739	3.28512	10.0852	5.40256	4.87784	8.52872	5.2029	4.56435	5.34358	5.53057	4.6431	6.54988	2.00881	6.1898	9.45339	6.85078	6.25989	4.31441	4.87112	6.93335	13.9071	2.38979	5.85479	4.07297	5.46777	4.72418	5.89008	4.19597	6.87123	6.71055	8.2552	11.3483	6.67931	4.59538	3.76253	7.70989	5.0413	7.05205	6.81004	11.6644	9.2395	3.83375	4.06202	7.75972	3.48732	10.0602	6.56757	6.42951	11.4609	9.66863	7.79064	3.0572	4.40302	9.5577	4.89066	4.6437	4.06642	3.75184	4.01459	11.799	7.56333	3.39045	5.02824	3.34135	6.75648	5.58776	13.4195	8.13774	4.44235	4.19211	3.39023	10.2322	8.51912	7.09673	8.60332	6.73611	4.98161	4.39532	5.38159	5.15578	7.23629	7.78558	3.71844	5.14193	4.25803	6.99539	8.91812	3.25115	4.52905	6.13525	6.64472	6.07568
S11-M-T02	11	POST	13.0537	7.92761	13.8382	9.98301	10.6797	10.2568	7.53339	8.29298	6.64021	12.683	12.5036	6.52784	9.95257	11.9588	10.3379	11.4618	7.34708	7.9408	12.4932	11.9982	13.7632	5.52059	13.2337	3.96079	14.3392	17.4421	4.75261	7.92319	10.6905	6.66731	10.2723	15.316	14.7296	10.3301	5.98887	15.5335	15.0413	8.45562	13.5261	16.0698	3.75334	9.11567	4.90477	12.678	15.5912	10.8026	4.47684	13.331	7.34533	11.5026	10.7643	6.05697	6.41027	12.3732	2.38651	12.5217	10.5926	12.4149	11.8121	9.98957	5.23146	10.2853	9.27553	15.9119	11.1111	7.96157	12.3631	11.051	5.00437	6.93484	16.337	16.1124	17.7877	9.01739	8.95775	4.37166	6.40164	10.8416	15.0877	9.95281	10.5142	12.8474	12.3264	14.868	15.8121	18.2	13.6177	8.90147	12.5806	12.8672	9.63932	8.80882	13.5426	14.9718	11.2301	1.48635	6.75726	12.3876	14.9541	11.3662	7.49513	6.50366	4.49714	8.28304	10.0963	11.1247	7.38751	11.8566	14.2343	8.53775	11.1798	12.8944	7.89991	10.062	5.43328	7.52587	13.0603	15.0117	6.75395	8.93806	10.3694	9.20754	8.33748	14.6801	5.42729	3.24266	21.0781	9.03424	6.00405	5.83998	12.0507	6.02704	12.7428	10.9666	5.22925	6.84243	8.86637	17.388	7.95519	9.63112	6.22727	4.87996	5.9911	6.87222	10.9367	7.5814	6.1059	3.12675	6.37928	3.48028	8.53825	11.294	4.94867	15.8764	11.6962	11.4477	5.66508	7.85784	11.5544	8.23202	8.15172	6.46062	7.60275	12.9833	17.7014	7.92899	7.47659	13.0417	9.80372	5.1782	15.7318	4.77641	8.59217	7.9124	7.66998	15.856	10.0626	9.45251	4.97701	7.61556	12.992	8.23915	6.67451	5.72395	7.11347	6.9551	4.34314	7.72257	8.76637	3.90837	7.38607	9.26733	7.88986	6.7051	8.86511	11.6563	9.76492	1.6704	4.965	6.85408	1.09821	9.5942	11.0538	4.47405	9.82703	0.482016	8.54541	10.7782	5.81167	8.36549	0.811132	5.75948	11.2263	8.45694	4.53463	2.3722	8.13306	0.24295	9.58727	16.3463	6.07916	5.32154	9.63515	3.42914	3.7055	4.7663	15.3472	4.98887	10.1248	7.41106	8.19681	12.1068	8.39185	12.1267	5.00851	12.2121	4.28895	6.06088	1.03196	9.09291	2.11733	3.79437	7.92962	6.67345	5.59236	11.0125	8.2447	0.501252	2.15825	3.31283	7.56306	12.7668	6.22589	9.25883	11.7539	1.43634	4.91604	3.74203	9.12629	2.76628	5.38273	5.09202	8.28532	4.60352	5.35037	9.74947	5.77848	13.5942	4.60528	4.44064	5.54771	7.89259	7.23492	4.17445	7.55438	9.20174	5.39871	6.69739	7.64354	8.92156	8.20771	10.5976	8.15884	7.0904	9.22007	2.53171	8.42586	5.75786	4.91831	7.03263	9.1526	5.94172	9.24279	11.498	8.20759	2.57853	16.2805	3.19271	7.14187	6.34554	5.96818	8.1852	6.41077	2.45405	3.54217	3.61555	6.13917	11.0682	1.55	9.16676	7.53632	9.38366	6.7325	6.31244	12.5979	12.7563	13.6992	3.62564	5.08603	6.37125	7.04274	0.913505	5.44688	5.94357	5.33183	7.20098	5.9075	10.7867	1.59525	20.0377	8.63441	2.80657	6.941	5.05179	9.92205	7.42271	6.21709	5.50725	6.27002	15.2967	7.97308	6.2947	5.63344	6.53709	6.56248	6.93601	5.32757	6.26939	16.4276	8.01339	6.18184	9.06234	5.79653	10.6333	3.89616	1.22536	7.56539	8.39043	5.01507	6.04665	6.63222	4.22432	6.77875	10.7624	9.45366	6.52513	2.74873	8.33309	6.25079	3.89873	6.25499	10.2769	6.77659	5.12661	7.34658	5.8889	9.52655	2.64112	8.67397	10.6711	15.7454	11.7887	14.8051	4.53874	4.94292	3.81375	1.75518	3.10356	12.276	9.03483	10.3781	4.29311	13.0568	5.62041	5.94333	7.47478	5.69593	6.91751	7.99713	6.21851	6.28568	8.65787	15.7335	6.3258	8.35382	6.15644	17.7265	8.1429	7.89856	8.70397	8.66063	5.80677	8.63973	8.38358	10.4963	6.87304	7.71041	11.5201	3.93324	7.05859	6.59171	6.29043	11.4276	6.82367	10.4337	3.74201	1.18251	10.8218	12.1898	3.98969	5.83046	5.26903	6.71253	4.17675	10.8515	15.672	5.78655	10.1645	10.5748	5.35024	17.4198	3.01583	3.5693	10.0177	13.4413	10.2681	8.18631	12.0668	4.91295	9.86623	8.08371	11.0249	1.53961	10.5187	8.88497	10.6507	6.5061	17.4681	14.8556	4.6475	8.05323	7.67155	10.4931	17.2482	6.27555	6.75437	2.19484	8.74454	11.1332	5.03179	3.1846	5.91249	2.23853	8.22085	8.98402	6.69943	4.6291	4.83558	11.9502	12.0716	5.90667	9.2954	6.69458	7.64515	11.3353	9.36284	9.64992	8.25611	10.3958	12.2123	5.80094	4.62175	8.09202	5.53359	6.6363	6.86135	4.64718	9.10549	5.51186	6.49935	3.32591	4.52039	8.72334	6.31909	5.50763	5.40436	3.9868	11.946	4.59326	8.45263	4.24002	5.57434	1.26723	8.60431	7.84435	3.52312	7.95376	14.6347	16.1356	8.53899	9.87087	8.41344	6.63847	15.6166	5.67211	8.76925	9.04196	12.4796	4.96713	9.23474	5.60441	10.106	6.29753	13.9634	16.5457	8.59604	6.5078	2.59754	10.8578	6.25584	5.82512	5.43289	15.2569	12.1574	10.5517	1.3183	6.05953	4.81885	6.25875	8.23116	10.2618	8.18115	6.7788	5.91703	6.93043	2.60724	6.83687	1.55454	6.94885	4.31988	7.54453	10.9247	5.23318	3.55003	11.8236	5.84425	1.22711	6.50248	3.77977	8.94597	8.37658	5.38702	7.45263	11.9102	5.75949	6.45439	7.02761	6.09677	2.60793	6.02348	5.64151	6.41998	4.14181	11.4149	4.01184	15.265	6.53905	9.68372	10.5965	8.32556	4.68012	9.47965	2.16943	6.32914	4.86379	5.68049	9.24571	12.7878	7.06554	5.93917	8.6111	10.0903	7.67253	5.44715	9.36254	7.76238	7.06713	3.91401	10.9964	7.8117	8.35028	5.79137	12.0239	9.81906	6.31598	3.97049	8.66565	8.39732	9.03947	7.30747	1.48134	5.10148	8.45471	9.14439	4.77128	3.46138	8.78482	6.03685	10.7815	4.30581	12.8321	5.63222	5.35004	8.40097	5.04065	8.32161	16.7301	6.82781	6.11786	5.21354	2.52226	4.05486	3.43712	4.92367	6.36803	10.6812	5.16584	9.3276	11.8124	5.83548	8.0155	1.95551	8.06033	2.04334	9.86508	11.9965	8.05088	1.98218	5.82118	9.964	3.73851	5.34245	3.7661	4.39423	2.14876	6.89833	8.68199	3.51437	7.65242	8.37944	10.3696	7.70417	4.21648	4.7011	7.28121	7.70691	6.29576	4.19269	9.36922	6.41503	11.8739	8.07769	6.1108	8.96869	5.88615	2.24738	2.2756	1.01946	9.4802	6.58681	6.21221	6.21696	6.839	4.62113	2.96298	5.3394	10.9435	8.07924	4.87408	5.26062	9.23028	8.74214	3.25713	4.25189	1.5098	4.75907	4.59	5.90301	7.58442	9.46283	8.58723	9.50994	7.42423	4.44619	6.07552	8.6857	1.79339	5.50509	6.87673	15.5708	10.9657	9.06482	9.54074	8.39259	1.53846	2.18002	3.98009	6.94023	9.04817	7.48128	4.689	7.28364	3.97109	10.0145	4.37755	5.04801	4.68709	6.09522	4.56867	6.97778	11.0034	3.40934	2.73271	6.11149	3.31488	6.19841	7.54822	5.73155	11.9086	3.1149	5.51844	3.983	8.11025	5.31875	5.52023	7.68735	7.65723	4.64509	6.86167	1.29909	11.042	9.05921	6.73278	4.38631	7.51519	4.63747	5.27447	4.85475	4.52986	9.10188	3.22941	3.76929	5.60114	10.0635	6.61107	16.703	7.00958	7.27035	2.79225	4.83956	7.29054	5.14006	7.28102	5.67898	1.03787	9.44709	7.60932	3.74133	7.17406	5.80824	7.59445	2.74274	10.2218	3.3063	9.55931	7.29608	5.70779	2.50378	13.2554	11.5022	6.96596	6.47533	5.36362	11.3568	3.35028	11.1048	6.08657	3.17722	4.62438	7.06564	4.38472	10.3477	3.88628	4.63575	3.72964	5.77822	7.58106	6.34536	15.0309	5.81789	10.1155	6.18664	5.6614	6.15492	4.19749	9.50151	5.61113	6.6857	5.02377	10.7134	10.056	7.43157	6.00698	6.15684	7.42806	6.63163	6.6939	5.38276	7.15497	5.55804	4.30045	7.39673	6.15839	8.0194	10.0211	8.66739	5.63171	9.64629	2.81159	6.77163	7.5562	9.23692	9.52382	7.69311	2.04529	8.31092	10.7271	6.07225	4.79725	5.52327	4.33429	6.91329	6.70919	2.1233	7.47804	5.52084	5.92448	3.85213	4.19784	8.5874	4.97143	4.46698	4.86349	-0.828395	4.34423	4.96016	6.57885	9.71381	6.68126	2.40698	6.53739	8.06565	3.97183	1.43368	10.1153	5.59087	7.68433	8.15343	9.0224	4.3315	-0.149561	6.77305	6.99724	3.69904	3.7963	3.74396	6.03486	8.53614	8.51263	11.8291	9.71872	7.32089	1.83748	7.35821	4.61644	6.74091	4.28652	7.82417	2.03105	2.57026	5.10548	6.73169	5.26318	4.19675	5.31108	6.13942	6.90379	7.49006	5.75537	4.40802	8.91854	3.4614	5.7029	5.76006	7.99678	5.17353	11.7074	8.54474	4.20045	6.64387	7.22056	4.42835	6.56908	0.917678	6.26466	6.27753	7.05522	6.20129	5.07955	5.48261	7.67854	7.84493	4.50314	5.63578	2.76203	6.56797	8.55136	10.9602	10.4818	0.924678	6.55481	5.396	3.51934	1.60104	1.74669	5.80064	6.1577	8.32348	4.6374	4.43177	4.62548	6.93722	6.31911	9.40772	1.02704	7.36511	2.45004	4.83246	7.55966	9.10232	3.80822	4.43686	13.3206	5.12596	4.0939	8.45417	8.12223	5.05661	7.0126	10.0429	9.08925	7.73558	8.3818	3.3298	9.62705	1.31127	5.73939	11.4373	2.90788	7.79946	5.18513	7.77819	7.83978	9.81497	7.43282	8.75809	5.73174	5.90631	4.94531	5.46977	-0.0845051	7.6979	6.27416	4.17157	5.89925	9.98825	9.57927	19.6476	5.98447	6.31203	5.37968	9.98366	1.22604	7.34739	7.648	4.20157	6.17094	1.3684	7.49498	8.4858	3.62292	5.77575	4.45765	9.44371	7.14839	7.71194	13.3478	6.06921	2.97877	0.372516	6.9561	5.94546	6.12171	2.29984	5.57326	7.11695	8.38048	8.5678	7.03045	7.24337	10.7027	15.0092	10.1192	13.0046	8.33967	6.77575	6.57778	8.72991	5.94825	9.90143	4.90879	5.52106	8.7167	4.83033	5.64046	8.09952	7.63168	7.57584	4.10248	9.84757	8.82503	4.89196	3.53193	6.66179	7.49618	6.5397	5.88742	9.10113	8.38002	7.50791	5.94357	9.58476	3.11627	3.90078	8.94672	11.849	7.26746	5.63818	7.18799	3.82975	3.54691	9.61867	4.83563	10.3641	6.53258	6.76474	5.38166	4.88629	6.9055	12.953	5.28927	5.90675	12.419	10.4749	10.6861	8.99342	3.739	9.20785	3.98007	7.87038	5.28034	5.95853	6.24949	12.1969	3.83094	17.2551	7.47379	4.90525	6.99627	6.8308	11.9126	6.94391	8.57677	10.47	3.94234	8.24374	10.277	4.85608	4.32476	5.75725	3.22847	9.37037	7.09945	3.88371	4.20494	9.04597	9.84361	7.08868	1.63237	8.98726	7.22657	6.12062	6.07588	4.35267	6.03668	6.31381	0.747397	6.10412	10.7041	5.96059	6.28872	6.00358	5.56524	7.48827	8.55368	6.27299	6.47476	10.1645	7.27802	7.03013	8.7436	7.55909	6.422	0.74174	5.61683	5.56911	3.65235	4.99931	2.47462	4.94	8.69885	8.14732	5.18029	6.20844	7.93909	1.95729	6.91609	8.91947	6.33965	9.58324	6.58613	5.14489	5.94007	6.18143	7.66412	5.89799	6.93305	7.43763	5.52613	4.03662	4.63138	4.09193	7.78147	5.16575	6.12869	10.5735	9.8349	1.75599	1.22819	5.19721	7.26997	6.82054	1.61761	1.99632	8.27457	7.09617	10.982	3.13571	7.62549	8.32943	5.86648	6.97537	6.11789	13.9405	3.42291	6.45126	4.14348	8.57316	7.57323	5.19143	6.39143	9.5755	4.39856	4.84628	1.58139	4.25178	8.52556	7.18174	0.775642	4.33592	5.3046	5.78752	3.84468	9.07976	6.7346	2.60667	5.62086	4.38211	7.76113	9.64562	3.04626	2.74497	3.49173	2.66891	10.4068	5.02175	9.85227	8.70233	3.52157	1.80895	3.373	9.88659	5.65444	7.01724	6.08026	9.51713	5.45471	7.08549	8.60994	1.32097	6.88768	6.03904	7.15486	3.57219	4.03493	4.5467	4.81888	7.33483	9.26561	9.80262	7.30966	4.45401	6.59217	7.76758	4.07892	4.76092	7.3154	4.78889	10.7273	6.06345	6.05962	0.969343	5.7315	7.43995	5.22418	5.33005	8.03374	7.92075	5.74597	5.36092	7.9772	2.92647	6.68561	0.660799	3.24643	9.18954	1.39972	8.86003	6.58805	6.31681	10.9149	6.11633	4.64127	5.10023	7.68581	6.97164	12.9318	8.97632	17.257	5.54162	8.04875	8.32226	11.0717	5.82327	8.07583	8.05365	4.77866	7.70282	3.94938	8.737	5.19538	3.94024	7.5264	1.67672	4.80174	5.33329	11.611	8.97915	6.9339	9.07021	7.24853	4.16368	6.71935	5.75665	9.01206	2.82401	6.62077	6.18595	10.4041	7.99664	3.46793	2.9139	5.368	8.49426	3.95251	7.31698	5.08663	2.68412	8.23148	9.37421	2.73236	17.2259	5.6733	9.90306	7.29578	7.20157	2.55518	7.63216	7.01884	5.17025	4.96654	8.16889	7.76982	6.3599	4.50771	5.26553	5.04431	1.34222	4.47793	8.21732	4.05592	7.69703	1.49179	3.36827	6.26761	12.2632	9.09937	4.18801	5.66562	8.94835	10.1078	9.27183	6.25056	4.14889	6.11563	4.24099	3.07083	6.06157	8.74597	3.93189	0.968255	5.9459	8.06117	10.0061	5.22266	6.55961	3.8702	6.33423	9.31187	6.24833	8.30339	8.92704	12.3032	3.1916	1.92013	7.60055	12.056	5.80287	9.88058	5.02329	5.11498	3.08246	7.11419	6.63648	8.8135	8.84757	10.7243	4.53124	8.09903	8.88728	5.11915	8.01751	11.0129	4.08928	9.52956	6.19931	8.65066	7.08543	6.15708	3.72393	5.77706	7.93959	10.4657	6.12204	5.82818	6.62156	10.5375	9.03423	6.07298	8.12247	8.96975	6.16702	5.69525	8.72361	2.95753	1.08463	11.085	2.18444	4.35949	4.06327	11.3514	4.70429	6.62006	4.39441	7.47106	6.65066	6.22407	4.41374	8.87988	2.78251	3.56173	3.65037	4.78469	4.66738	6.01536	6.32425	11.7884	2.56046	8.11951	6.12009	10.7259	6.61804	11.6769	4.85381	7.54933	4.19721	7.95321	3.1549	8.90213	3.65819	4.70514	2.7686	3.87501	4.23432	0.417152	5.56374	4.61276	3.02553	9.32881	10.1136	5.8448	5.29322	11.4415	7.98893	5.6938	7.36191	9.35356	6.81655	1.87868	3.09841	7.69283	4.09607	4.04688	5.03475	8.38944	4.95396	9.5341	8.62072	6.35505	6.71348	2.81786	6.71206	4.98987	4.02696	7.25185	5.36413	5.13713	6.73712	12.2668	2.82978	6.62227	2.90176	7.46477	2.95201	4.88387	7.48619	7.55685	3.64903	6.43864	7.74997	6.31819	7.69863	6.54625	8.39089	8.76118	9.68259	5.28758	1.85753	9.72847	4.52701	3.49417	7.07549	1.59794	5.80752	7.98101	7.62297	6.60012	3.81655	5.03844	4.03557	6.01584	5.05171	4.30853	2.52067	6.25176	4.02701	4.30399	15.1168	3.29388	8.27902	6.57163	7.6344	2.28755	4.32115	5.27028	7.58735	3.54738	1.7534	11.9823	4.58541	5.12983	3.96033	4.8691	2.77755	7.29916	7.55358	8.55568	3.42706	4.69638	9.39102	8.67809	5.31136	8.34189	5.35356	3.57125	3.69557	6.69217	6.02466	5.28039	6.31657	7.83092	5.92199	2.77821	3.97243	7.67903	4.60512	3.506	6.07983	5.12684	7.38344	4.42611	6.24059	3.07913	6.35763	3.99194	5.69112	9.75346	11.9321	4.85427	4.95722	16.1969	4.41288	8.2736	6.01046	13.0641	8.66813	9.24349	7.11942	5.4668	6.18774	5.42112	12.5376	4.51344	5.11769	6.82384	4.36819	6.716	4.04087	6.32513	7.96722	9.52304	13.6327	4.95346	5.56571	4.5296	7.42951	1.70473	7.61663	5.23853	7.86843	5.26797	3.83479	5.47565	6.13907	5.64986	5.9936	7.4431	8.35054	5.35874	5.1264	9.42036	8.32056	4.70789	3.61589	6.97686	4.5029	4.09713	2.58891	4.73893	5.88538	8.97956	4.11133	7.89622	10.3603	6.83764	2.21061	5.40439	4.59285	9.01448	7.37469	3.89804	2.17124	2.3082	6.26249	1.52274	3.07414	5.22648	6.29649	4.27108	3.41552	5.55203	5.36395	2.26168	6.34952	8.93653	4.65514	4.69001	5.62653	0.512305	2.27399	9.49157	9.91891	4.75877	3.81668	6.35277	9.75676	4.77703	5.329	8.37271	9.09151	3.30813	9.65214	3.75817	4.63914	8.69902	5.22069	2.86632	4.39627	0.527284	2.99367	4.88765	1.72819	7.24193	8.73132	6.32656	4.9651	4.63928	1.36906	6.22555	12.1517	2.8043	6.09251	4.90109	2.08967	4.65338	5.90558	3.92905	6.87272	6.74412	7.36811	9.60394	5.59573	3.22959	4.48538	3.45711	4.41231	6.58744	7.67927	9.70678	7.69042	3.68767	2.35136	6.42217	1.78638	9.36147	5.17892	6.12994	9.68963	10.2787	7.78396	3.49883	1.79909	8.68338	4.76346	2.0427	4.66563	0.838282	-0.144309	9.90391	2.61644	3.39716	4.33234	2.07911	6.82287	4.88852	11.5412	6.50134	0.857445	2.61134	2.60782	8.35944	5.50783	4.52181	1.49653	7.15305	5.18475	1.96009	4.54256	5.12903	6.52157	6.70338	1.64724	5.26203	3.9339	6.90735	9.98514	5.56596	1.76302	7.72111	1.45171	7.82015
S12-M-T02	12	POST	10.1246	6.10186	12.5457	10.4781	9.38202	8.05703	8.04071	6.81229	0.779169	10.7122	10.3827	3.87672	10.4405	10.4003	5.04292	11.271	1.92668	8.7511	10.4912	11.6307	11.5621	4.69993	11.2083	7.87494	12.6146	16.3845	6.77059	9.68421	7.2091	7.81478	10.1871	11.6126	13.8897	8.95405	8.27264	13.7265	12.402	5.0886	15.8371	15.167	8.82809	6.10252	6.06258	13.0967	14.7163	8.08873	4.75671	12.343	5.10054	10.16	9.307	3.07312	2.44826	10.4858	5.63655	11.3273	7.45192	10.5005	11.7448	7.34344	0.913568	8.40044	7.45588	13.7777	10.6774	5.49149	11.069	8.60606	5.20645	7.06114	14.5286	14.3279	16.0438	8.05156	6.34112	4.09957	5.88209	7.76058	13.8219	9.37067	8.24233	11.2855	11.5363	12.7825	14.9562	15.7252	11.4709	6.9721	8.50845	9.73851	8.48707	7.24666	13.928	14.1527	11.2997	4.79504	7.26479	10.9144	13.2152	7.68027	5.87511	1.22318	2.6863	8.01127	8.79045	9.18161	7.41908	7.8469	13.3863	7.74099	8.19084	11.4377	7.60394	7.45804	5.15879	5.65537	11.8176	12.0503	1.33014	10.2315	8.21209	8.28269	6.805	12.8742	5.19783	2.38902	19.4844	8.97017	6.32346	6.51485	12.2815	4.91507	9.83536	10.3693	3.76238	12.88	6.4891	17.3149	7.0203	5.43577	6.79109	5.50148	7.19578	7.71044	6.79664	1.67298	6.63961	1.25522	6.93146	3.44528	8.7326	8.9578	5.01541	15.7059	10.4683	7.63547	6.03341	8.21496	10.1132	7.53229	8.23794	7.20895	7.96595	12.5941	16.4262	8.75796	9.27087	14.0369	9.13742	5.7011	13.4981	3.58705	11.1036	8.77122	8.58975	15.3463	9.40728	8.65642	5.10371	7.27479	10.4551	8.85208	5.19874	5.33573	4.85015	5.24986	4.78661	7.08813	8.33951	2.50058	6.34584	9.90456	5.89722	5.24679	8.65618	10.8957	9.84613	4.08763	3.89187	6.76014	3.0027	8.23783	9.13163	5.49563	2.46819	0.851293	8.9036	9.51436	2.94604	7.7708	5.31831	0.652111	8.47641	8.54768	4.45239	2.76031	8.01313	3.12205	11.1789	17.1131	4.99149	5.57007	10.3734	4.80769	5.56757	4.81204	16.8355	5.45096	10.2268	7.55091	7.42199	11.047	8.4016	11.8772	5.80786	11.7563	3.82231	5.9248	0.754934	9.30181	4.24604	4.7744	8.1435	6.30606	5.49551	9.47406	7.89574	1.82634	1.45755	4.19605	5.90825	11.3832	1.31967	9.07679	11.4061	2.33397	5.68019	5.52248	9.51899	4.49941	5.38191	5.80382	7.7257	1.13893	5.17844	9.36711	5.74741	13.1098	5.14672	3.12627	1.30824	7.61958	4.6748	5.27636	7.37658	8.50256	4.23725	3.39093	7.2871	8.41773	7.05203	10.0721	8.4375	7.09954	8.35317	2.05777	9.20576	6.76499	5.13317	7.09801	10.5749	5.71697	9.49038	12.3033	8.64383	3.53595	17.3693	3.16163	6.73001	4.95142	4.85552	10.2667	3.38307	4.67338	3.65687	4.39949	5.20099	9.98057	1.02625	9.45447	7.40195	9.51321	7.09007	7.31471	12.5852	12.3474	12.0567	2.16287	5.3714	6.66526	7.00473	1.33057	9.75233	5.62605	5.28121	7.2621	5.51963	10.991	3.44484	21.127	9.26271	2.96226	7.48471	5.74145	9.5365	8.45289	6.72237	6.11641	5.65827	14.6998	7.81668	5.72074	6.50712	6.59403	7.10771	7.72236	5.09372	6.30413	16.7584	4.29501	5.17081	5.4457	6.59078	10.7799	2.20692	1.91702	9.22513	6.72127	4.68343	1.57617	6.39749	4.90258	6.67714	12.298	9.55377	6.50086	2.63525	8.5732	5.60438	2.82843	6.59014	11.1221	6.89626	2.15562	5.13184	5.81479	9.09444	5.6904	7.332	10.2259	14.583	12.0265	14.9423	4.9875	2.13896	3.94361	1.7699	1.9033	12.8296	9.12812	9.50281	4.00448	12.599	1.31089	4.14329	8.1792	7.0104	6.08668	7.01578	7.55891	6.44105	9.12302	14.0397	3.94589	8.26431	12.1484	17.9206	7.21787	7.1641	8.76332	9.14581	5.02	8.6638	8.83045	10.7029	6.60357	8.35301	12.0304	3.72167	6.70466	7.29607	5.90007	11.597	8.5645	9.97684	2.37639	0.468281	11.3089	10.0178	4.05488	5.6289	4.54662	6.02357	3.44566	10.588	15.7797	5.02077	11.1895	10.1366	5.03914	17.6251	4.70859	2.70315	9.94988	14.1243	1.54732	7.38529	12.1237	5.7188	9.06923	8.4302	9.95049	1.56466	10.4044	9.04587	11.7637	6.85076	16.727	15.8918	4.76684	8.29556	7.2296	10.9502	18.013	5.89454	7.16751	3.96024	9.09293	11.2294	5.50861	2.65638	8.16377	1.10222	7.92467	9.30267	6.75855	5.05534	3.88303	7.68404	9.9771	5.72008	9.25864	6.85504	10.1411	11.1869	9.79788	10.6082	8.64495	10.4354	11.0002	5.71595	4.32985	7.95748	1.66645	8.52867	6.00934	5.48668	9.25859	1.19357	6.54835	3.90533	3.79001	8.90184	5.88471	5.54343	7.22783	3.42709	11.5927	4.72071	2.42433	2.51815	5.06136	3.58377	8.46315	6.87698	5.17625	7.06984	14.9428	17.1245	8.30749	10.4233	7.71281	6.22334	15.576	2.54626	8.26141	9.31031	14.4242	3.74519	11.9357	6.02317	10.5649	6.66822	13.3945	17.1818	8.43539	6.6292	2.68945	10.7625	5.88944	5.23222	6.09549	13.253	12.8049	10.6179	2.76121	5.82869	5.47241	6.36147	9.21425	10.7033	7.87445	5.39147	5.4518	5.49614	0.225694	7.19035	4.51492	7.18645	4.20229	7.86824	10.884	5.62197	3.02822	12.0487	4.72389	0.887715	6.71995	4.83508	8.8157	8.81953	5.68321	6.73001	12.0722	6.19663	6.21158	9.69717	6.44664	2.24941	7.39412	6.77735	6.59286	4.0525	11.3354	3.74897	14.2921	6.41858	10.187	9.85912	8.14686	4.69796	8.81326	1.11214	7.99897	4.68791	6.67436	8.68916	12.4797	6.42682	3.16337	9.00529	9.95338	8.88892	5.78203	9.99522	8.82312	7.76456	3.76572	11.3478	8.51444	8.43976	6.6416	11.3044	9.9882	5.10299	3.10083	7.95565	9.72006	9.32066	8.22639	2.09915	5.95887	8.32424	9.85278	2.04068	2.92312	8.59043	6.68859	10.32	4.10035	14.2708	6.77902	3.33574	8.20205	5.05876	8.62477	17.3584	6.69588	5.92185	3.6828	3.20324	3.0807	3.65296	4.62757	6.50619	10.7468	4.92685	9.10098	11.5572	5.30854	8.19249	5.61106	8.21144	3.6063	9.77366	11.5835	7.50068	5.3407	6.58879	10.7629	1.6063	3.73816	4.27836	4.51355	2.62121	5.75295	8.28793	4.50487	8.08362	7.77316	10.8688	6.90901	3.56963	2.33644	12.0404	6.71336	6.53723	4.91163	9.77468	5.73633	11.8084	8.18059	9.76718	7.95073	6.27785	3.65736	3.27224	7.48482	10.5636	6.85675	6.64024	6.98944	7.23877	3.09756	2.47092	5.26096	10.3357	8.34267	4.38942	7.55229	9.13722	7.64277	2.29215	0.830409	1.32695	4.8935	1.4313	6.46541	7.35265	8.99841	7.69054	9.99103	7.08567	2.8025	6.08241	9.23733	1.39814	6.22918	7.46124	14.94	11.0841	8.8231	10.3438	9.14533	4.1034	2.42709	4.33394	7.05075	9.16358	7.28221	2.65195	7.0749	3.4964	9.62108	5.17416	5.32356	6.19647	6.25377	3.50951	6.76972	10.981	3.74224	2.3212	6.14742	3.49152	6.84149	7.38234	5.60564	12.0354	2.51976	5.95984	4.47165	8.66409	3.76467	2.04689	7.27951	7.58999	4.01531	6.13017	2.48047	10.4753	8.88566	6.0388	4.22528	7.16176	4.82251	6.45379	5.04154	4.79897	8.69564	2.75718	3.28965	5.31661	10.0535	7.51022	15.975	7.21562	6.93659	3.39999	5.63475	7.866	3.81442	7.45628	5.88647	3.63326	8.83821	7.5974	3.67084	2.15218	5.1012	7.79135	4.90149	10.2825	1.34485	11.0956	6.85758	6.13137	2.53283	12.9124	11.3105	6.12958	6.09664	6.28579	11.3182	5.50985	11.2623	6.00784	2.62527	4.77304	6.90159	3.46732	9.96597	3.95814	5.0209	5.08042	4.792	7.03164	5.48006	16.2501	2.61335	9.35502	6.142	4.70517	4.06656	3.37358	9.94972	5.04489	7.61652	4.37535	10.5833	10.0535	6.90055	5.21968	6.20877	8.10336	7.0383	6.09068	4.52968	6.17825	5.90103	4.48143	7.53004	6.55412	7.11705	9.75108	9.06888	3.27099	9.56406	2.39761	6.6328	7.35279	8.96825	12.3409	7.87594	3.81244	7.39718	12.1506	6.16554	4.62189	4.8509	3.21284	6.91757	6.40507	2.16191	7.67227	5.7901	6.51767	1.37863	2.16933	8.74607	5.84214	4.81125	5.5594	6.11298	4.38273	2.1703	6.8154	8.62797	7.81114	2.24702	5.98461	6.56131	3.03035	4.98781	10.3299	7.4648	7.87552	8.35443	9.07569	2.1804	4.12278	5.00276	6.60881	2.61359	3.99781	3.7263	6.12783	8.41302	8.96581	11.2775	9.45128	6.70486	6.96726	7.01405	3.34219	6.14465	4.15871	7.62646	2.38355	0.8599	5.27899	6.1722	4.98143	1.88086	5.54995	6.09215	7.71609	7.40917	6.40604	1.17448	9.44049	3.97188	6.46562	4.82051	8.43591	4.86562	10.8522	8.41522	4.16884	6.887	6.99212	5.27079	7.11441	5.24377	6.07743	6.70678	6.80192	5.58004	1.95931	4.95615	7.81692	8.51534	4.19379	5.57909	1.55944	6.38624	8.39821	10.4784	10.2664	2.26228	6.46976	5.30128	1.42261	3.86116	4.30484	1.40657	6.47239	8.06598	3.79595	4.57968	4.73514	6.7178	6.80377	9.32209	2.42979	7.51101	2.19117	5.16181	7.29431	8.74376	3.18125	6.69916	13.1637	5.3128	2.84006	7.68328	8.30706	1.88908	7.01923	9.54526	8.62756	8.24229	8.6379	3.12416	9.21655	6.97127	5.26651	11.0132	2.92168	7.85719	4.6098	7.31358	7.56384	10.2558	7.70695	8.38899	5.67277	6.19835	6.0217	4.80571	2.17368	8.54223	5.37295	2.26391	6.55141	9.62138	10.4633	19.8451	6.17587	6.69572	5.52311	9.66188	1.68773	7.04376	6.92369	4.50618	6.3862	1.91794	7.18538	9.24909	2.58466	4.587	3.08765	9.71943	6.7873	7.96362	13.3718	5.41283	1.74534	2.35221	7.14664	5.7173	6.69934	2.53648	5.0462	7.20131	8.40804	8.46784	6.60024	6.61156	10.5203	14.3329	10.2488	13.0102	9.97707	6.39827	6.78537	8.6983	5.6659	9.84311	5.3064	5.27823	8.57246	4.48484	6.34184	8.18907	6.63581	7.58917	3.89785	9.43759	7.13567	0.112289	4.25711	6.40141	7.30874	6.98758	6.08288	9.37685	8.43858	7.69113	6.17755	9.0361	2.23725	4.35479	9.03715	11.9361	7.1455	1.69771	7.43519	1.80449	5.30222	9.46799	5.79734	10.3075	6.67587	2.29732	4.41854	5.06958	7.16327	13.3278	5.50497	7.01324	12.2534	10.4767	11.1219	9.35411	4.95743	9.33984	3.52169	7.4589	6.03682	5.31404	5.93465	12.3892	2.08747	17.4837	7.98832	5.95698	6.76338	7.14623	11.8984	7.06415	8.31113	11.0786	0.819439	7.63776	10.5003	4.4803	3.84557	6.73146	3.8902	9.42859	6.8251	4.41833	7.04464	8.71736	10.1491	7.03732	3.1695	9.59803	7.83838	5.85191	7.49093	1.59244	5.87974	8.13155	6.52851	5.90961	10.978	6.25176	6.30754	6.28306	4.89408	7.19938	8.79623	9.10392	6.76585	10.0914	7.05612	8.13773	9.65075	6.98387	6.40101	5.06715	4.75682	5.86344	2.82418	6.50135	2.58052	4.13766	9.20069	7.49493	5.30814	6.55213	7.7301	4.7264	7.66748	8.28559	0.542696	10.1151	6.41748	5.41749	4.95196	5.78607	6.90227	4.96072	7.24462	6.85189	6.0563	3.0762	4.74066	4.69139	7.84743	5.6563	6.22081	10.894	9.75812	6.27626	2.86344	5.9275	6.50971	6.36957	5.49176	2.49659	8.02848	6.66599	10.9881	1.67902	7.82595	8.21115	5.78963	6.62114	5.53583	13.3379	4.10545	6.42383	1.14097	8.77982	7.33196	6.38623	6.84685	8.84051	4.17918	4.77465	2.68316	6.34206	8.49693	6.45728	5.59534	2.50233	5.33653	4.59479	2.07243	9.00361	6.53695	2.5488	6.26953	2.8836	6.81357	9.62431	4.22381	2.02068	1.39904	2.57359	10.6842	0.928241	9.92003	8.53072	3.18103	6.55496	3.67292	10.1945	5.81393	7.15882	5.40575	8.39856	6.56112	6.37069	8.58615	4.75358	8.00392	5.91163	6.31538	1.29853	1.09176	1.60046	4.32979	5.90767	9.28559	10.0936	6.72583	5.53486	6.87775	7.84718	5.66525	4.58192	7.45899	2.28975	10.9635	6.95281	5.61069	0.141051	6.0506	7.26792	5.66975	4.23364	8.04022	7.33632	5.48998	5.75671	7.68887	2.67031	6.92526	2.98861	1.89298	9.66523	3.93373	8.67575	6.00485	6.57869	11.4001	5.73608	4.19296	3.8884	7.75824	6.3307	13.1551	5.78625	17.3131	5.93928	8.06408	7.81542	11.4472	6.22903	8.60233	8.27445	4.43505	8.29218	4.05672	8.82353	4.90029	4.3393	7.1092	4.89078	1.45018	5.0795	11.2962	6.45944	6.5142	9.62671	5.50944	2.87873	6.83541	1.10479	7.98401	0.64865	6.91492	5.37796	10.2206	7.92946	1.95315	3.51076	6.16346	7.54572	1.82157	7.46482	5.42844	-0.646174	8.59984	9.5649	2.83893	17.2873	6.41251	9.65732	7.25626	7.04236	2.15066	7.52117	6.64376	5.18238	3.78957	8.42733	7.5798	8.43342	4.85756	4.35622	4.0581	3.00517	3.94201	9.11614	1.34694	8.11635	4.75339	1.52035	5.83099	12.0584	9.45639	1.95077	5.56873	8.99345	9.7783	9.5071	6.41836	4.99522	8.11491	2.59201	5.11375	6.50641	8.32487	2.5882	1.19389	7.29003	8.53974	10.191	7.92055	6.5581	3.68228	5.38572	9.49745	6.66423	7.89705	8.94874	12.2169	4.72315	5.6739	3.1242	12.7708	5.58598	9.65485	4.72911	5.62415	3.82262	7.33555	6.38451	8.67173	9.50393	11.6718	5.21339	9.05038	9.02043	5.52851	7.98805	11.5338	3.24544	9.72447	6.61411	8.97961	6.69855	6.4473	3.39566	4.79081	7.89582	11.1859	6.11527	6.05832	5.61138	7.33082	8.21477	5.46851	7.99891	9.31314	6.35571	4.52583	8.05528	0.210209	0.252928	11.5036	3.01843	4.40592	0.769487	11.7788	4.50475	7.32074	4.45275	7.10623	6.62789	6.03359	3.84782	8.86213	3.40485	4.58946	2.86582	4.35943	5.39276	5.49548	6.74342	12.0593	2.49246	7.72008	1.90193	11.1622	5.86174	10.572	5.41015	7.47228	4.22801	8.14388	4.46573	9.12782	3.15729	4.70867	3.59322	6.57507	0.893888	4.52903	3.89789	4.74915	2.79673	9.26451	10.4896	5.88149	4.76178	11.67	8.05056	5.93943	6.64598	10.4785	6.54878	2.54223	2.56649	8.20302	5.06194	3.69167	4.99424	8.84401	5.90683	10.1924	9.95764	6.94135	7.53258	2.27838	7.2308	1.72422	2.21043	7.79627	4.58212	4.80263	4.82279	9.51273	1.35174	6.79665	1.34668	7.58888	1.89042	4.22433	7.71143	7.30375	3.17999	6.71066	7.51678	5.5801	7.49556	6.59734	7.90724	9.10065	9.85134	4.70481	2.2662	10.4015	3.92017	-0.141139	7.65921	3.0938	4.67831	8.17918	7.27079	6.48568	3.86794	4.00068	5.01301	6.42351	5.43896	4.63171	1.41385	6.28565	4.11228	2.48892	14.8078	3.34026	7.75118	6.52911	8.05356	3.92702	2.29361	5.05119	7.74614	3.34952	1.34095	12.6745	3.15565	5.41524	2.00315	5.78583	4.4416	7.78739	8.35102	8.56245	3.82684	3.48131	9.55854	8.25633	5.1495	7.70413	5.40049	4.54667	2.05289	6.62479	7.0716	4.70684	7.19616	7.80374	2.80968	3.07889	4.43368	6.99961	4.06658	3.50504	5.96628	2.40528	6.75132	5.08719	6.11005	2.93234	1.28361	3.13615	5.73922	7.25079	12.3406	3.12489	5.47855	17.7892	4.39527	8.48378	6.5848	11.802	8.78887	9.09107	1.45523	5.27036	6.14782	6.02001	11.8007	4.39924	4.81595	7.64563	3.43847	6.30342	3.4808	6.2098	8.34436	9.06742	13.4516	4.24478	5.79588	5.01693	7.49972	2.67937	5.79456	1.5871	6.53115	5.88237	2.93429	2.72542	5.82675	7.33557	6.55074	7.41035	7.87417	1.91444	2.95749	9.62978	1.58653	5.50379	1.3651	6.43059	4.14718	2.83541	1.64872	2.28099	6.13708	9.07126	1.3371	6.86303	10.4809	6.57239	1.66224	4.87048	3.40577	9.65187	7.10775	1.0336	0.876028	3.61336	6.80876	1.77659	0.747876	4.64555	7.44394	4.74257	1.3797	6.55535	4.3002	2.89046	6.46686	9.04072	4.56973	4.5142	5.11151	2.33	0.662268	8.6012	10.1545	4.41935	3.96997	5.68357	10.4607	5.31258	4.50776	8.09222	8.99335	4.43188	9.63409	3.99357	2.44692	8.40628	4.69253	2.91452	4.42611	2.36891	4.34462	4.2578	2.72961	7.52152	9.23131	6.69785	4.95805	0.0879448	1.48226	5.81907	14.2245	3.19999	4.74257	5.03158	7.45991	5.29635	4.90974	-0.00101925	3.43361	6.93615	8.4828	9.68685	5.6948	3.18142	2.29891	7.15658	4.00765	6.43512	7.62122	9.89918	7.14062	4.60035	3.41508	7.87475	4.14117	9.08482	5.04257	5.98236	10.2518	1.32158	8.28497	3.91235	4.32111	9.01893	4.27282	3.35977	2.40065	4.22415	2.66842	10.1405	0.153749	1.77182	2.16477	3.34126	4.82847	3.73915	12.5633	6.54353	3.86721	0.816849	3.78377	9.00964	8.95195	4.95919	7.51549	6.06692	4.06065	4.90705	1.20681	4.29844	6.5436	6.09735	1.70816	1.18599	3.49023	1.34787	7.7092	1.13424	3.46804	5.91572	7.53361	4.91021
S01 -M-T03	1	POST30	8.85129	3.53484	10.3286	7.78501	6.56546	2.15171	4.53007	0.631143	5.40633	8.27306	8.35294	1.65764	7.51579	9.17131	4.56264	9.45047	1.46994	8.75467	8.39228	8.39377	7.8947	2.83034	9.24509	9.11687	11.0708	12.9302	5.17326	0.768771	6.94403	9.67232	7.55583	10.0844	11.6343	6.91028	5.76878	12.0767	11.4871	4.06749	14.3148	12.7883	7.3916	5.98559	5.98615	11.8827	12.8868	6.66432	3.53985	10.1244	5.65442	9.71764	6.72584	4.75719	3.81135	9.48231	6.53027	9.04065	7.45175	8.90278	9.95465	7.04129	2.07861	6.97795	5.09686	12.8354	9.57019	8.94737	8.49024	7.02244	5.45852	4.63361	13.4021	12.8688	14.1942	6.3451	2.19787	3.86831	6.58084	7.53376	12.5965	8.693	6.21655	8.78254	9.6101	12.2819	14.214	14.2638	9.43754	4.53385	8.10254	9.90635	6.23788	6.63763	13.8882	12.3706	9.66835	3.67284	2.12839	9.63473	12.5773	7.78354	5.50644	4.60463	2.0964	8.61068	8.10262	7.69766	6.04637	7.56737	11.9469	6.48231	7.52237	10.2719	4.60783	7.07466	5.22278	5.47985	10.5456	12.4526	1.05501	8.54413	9.81554	9.24334	6.23498	12.4924	5.01841	4.43809	18.1923	8.70315	5.87531	5.78709	11.5065	2.66422	9.7338	9.95291	3.97021	6.94527	6.01721	15.6451	7.3465	5.36784	5.01031	5.78243	4.73322	6.28427	8.9412	4.67339	6.79279	1.74615	7.11594	1.20283	7.75534	8.0796	4.12858	14.5282	9.73454	9.04762	5.18319	5.86649	10.6593	7.05478	8.0781	1.43399	7.40494	11.5442	14.7843	8.02975	9.9984	17.2257	7.61228	4.58242	12.2366	3.58173	10.4046	7.33727	6.86113	14.3468	7.40211	8.95597	3.27571	7.0271	11.3042	7.79022	3.64448	5.63072	4.81772	5.14685	4.58747	6.56273	8.05908	5.52594	6.44606	9.54067	5.96601	4.55768	8.50383	11.1016	8.5282	4.21812	1.79096	6.60416	2.14921	7.50911	8.85656	4.93165	4.04024	0.7575	8.37698	9.13488	2.76938	6.37868	6.19384	4.33042	7.62987	7.72748	0.895067	2.55163	7.66007	3.89841	14.6368	14.3418	4.42956	5.21713	8.55305	5.44115	4.82889	4.77645	15.7498	4.71881	8.57769	7.46767	5.6992	11.2473	7.35778	12.6588	5.40863	10.9916	1.91662	4.89389	-0.0451762	8.92674	3.40928	3.17805	7.1154	5.94176	5.33209	10.2162	7.60079	5.20004	0.40403	4.16005	5.10574	11.0142	4.97974	10.9809	10.4694	4.87988	4.7903	5.35984	10.0905	7.02045	5.38628	5.99718	6.47697	1.41915	3.54135	8.44132	6.33576	12.5819	4.88288	3.96189	3.98324	6.83883	5.08048	3.70227	7.6225	7.66164	4.10509	2.50436	9.65859	7.82011	6.58583	8.60304	7.40626	6.60024	8.52619	3.50277	9.23214	5.99368	7.3108	6.25816	9.52346	5.06773	11.8368	14.5605	8.26056	3.15908	14.31	0.411013	6.418	6.7676	4.73833	7.83063	6.11582	6.80019	3.74913	5.01692	4.37508	11.9222	2.37303	10.0822	7.57649	8.91816	5.56198	7.4649	10.5476	10.4014	11.3451	3.35792	4.88082	6.35135	7.89201	1.42815	5.95867	5.70118	5.9646	7.25923	5.52498	9.07534	2.89601	19.3472	8.54441	1.75995	7.81013	6.47239	10.4367	9.07496	6.76003	5.90671	5.99696	13.5743	9.40394	5.1422	5.51668	6.81004	6.81983	7.12498	4.74282	6.10429	15.194	4.63126	5.45284	4.68468	6.4672	11.5091	3.12608	4.85118	8.91489	6.76243	5.01321	4.95983	5.90641	5.72337	7.81234	14.2464	9.35223	6.70047	2.37906	7.15913	4.93166	4.55743	6.833	12.4643	6.59202	4.77948	6.62879	6.60337	9.55828	4.15736	6.831	11.3059	14.0594	12.0431	15.4948	5.59945	4.60147	3.32661	5.37936	2.09748	11.3621	8.27006	8.46332	4.54534	12.8922	2.02458	5.10347	7.12214	6.16965	6.07192	7.27104	6.53634	5.29686	7.28647	13.3596	3.43994	9.89494	6.22265	19.1822	6.09547	7.13285	9.0526	8.41427	5.79234	11.2867	8.51867	11.6316	6.62554	8.67703	12.3282	3.79376	7.89275	7.62315	6.36045	10.6862	7.9702	11.4362	0.420436	2.70266	9.82125	9.72514	4.2965	5.81949	4.77614	7.97431	5.45329	9.8225	15.5566	5.2909	11.2563	9.53411	5.2632	18.6584	3.70712	5.39696	10.0029	13.1202	11.4495	6.83783	10.2888	6.44214	9.44085	9.23252	10.1776	1.07933	11.745	9.41577	11.2075	6.69963	15.7991	18.0409	4.84707	8.10632	8.35704	12.4936	18.7194	4.88689	8.32202	4.87917	10.8132	11.1504	4.00253	4.21068	5.97023	2.60388	9.24314	9.34947	5.7793	4.05779	5.08936	10.1122	9.61194	5.09675	9.53568	5.59661	6.70535	12.6481	9.06633	10.7476	7.56266	11.7169	10.4103	5.24801	3.05491	6.99594	4.01759	5.21087	5.84558	3.17102	7.14229	4.0829	6.81088	4.22909	4.45763	7.99749	5.40129	5.53462	7.02321	2.45002	10.8317	4.37794	4.25081	3.99871	6.15105	3.92132	9.04871	6.81305	5.08472	6.67823	16.6887	18.5144	7.0703	11.2041	7.51121	5.67452	14.0745	5.09631	9.72826	10.0718	14.6156	3.73657	9.12497	8.85682	9.89251	5.912	13.3403	17.8603	8.88005	7.01148	1.82875	13.0105	6.91514	5.78283	5.18954	12.4405	11.2593	11.2815	4.52835	7.04025	4.51332	6.03602	8.55591	9.43636	8.50887	5.09913	5.66138	4.84306	3.16717	7.10018	5.9569	7.18226	5.19683	7.83277	11.1688	5.46773	2.38883	13.3599	4.63164	4.09557	7.374	5.10914	8.22489	8.38358	5.30721	6.02024	10.7141	5.31546	6.38511	9.08895	5.86142	3.26312	6.30999	7.32688	5.54262	4.82921	11.4474	4.94418	13.1914	6.3329	12.8045	11.4542	8.03824	4.44525	9.70023	2.88393	7.62085	3.97631	5.3319	8.44242	14.9994	7.39954	5.46344	9.37472	11.4668	9.26738	5.99377	8.96152	10.0332	7.31494	3.4815	13.128	10.4602	8.0525	5.89083	10.3508	9.46555	6.65087	2.6341	8.11296	10.3028	8.79839	8.20163	1.91352	5.12104	7.60898	11.4963	5.12157	3.22982	8.53965	5.51599	10.0854	4.92506	14.3811	6.29922	6.30035	9.43245	4.0783	7.60684	15.4755	6.22784	6.46479	5.06936	3.0776	4.33704	3.88874	4.06163	7.98852	13.2799	4.81173	8.20339	11.8041	5.89471	8.68063	4.07076	8.39221	3.88391	8.81823	11.0919	7.11137	5.22057	6.22596	9.9978	2.85761	4.9386	5.35813	3.94302	4.52889	6.75517	9.46078	4.33364	6.86461	6.9176	11.743	7.25575	3.69695	5.05794	7.54049	7.09129	7.03613	4.18112	9.50358	7.07123	10.6507	9.42118	5.05328	7.0346	7.72499	2.62936	3.48468	4.03961	10.2635	6.84072	5.31641	6.2769	7.54257	4.5416	3.60679	4.89689	9.88943	7.66175	4.56794	7.26017	9.24092	8.30971	2.75772	4.04675	2.5159	3.76414	3.28319	7.43812	7.56687	8.96109	7.47368	10.3575	7.25981	3.40927	5.9423	12.1856	3.20684	4.82016	7.37254	14.6439	11.3333	8.83882	9.50772	8.37953	3.82864	2.52038	4.11193	6.27673	9.3069	6.95715	3.53396	6.54588	3.727	11.7846	6.27015	4.79471	6.18251	4.9317	4.27354	6.2614	11.5876	4.68589	3.06053	5.56267	3.13122	6.59176	7.54232	5.44806	12.7827	2.25318	5.43941	4.73995	8.08	3.91071	5.03849	7.64881	6.58211	4.39274	6.42238	8.42693	9.33456	9.82011	5.95737	3.86801	7.14706	3.46383	5.53745	4.81393	4.56597	9.03015	3.80019	4.87044	4.91074	9.35015	7.78865	15.0686	6.79536	8.19429	3.0992	5.61327	9.61573	4.37598	7.43006	5.39862	1.94689	9.34959	7.30403	3.52962	6.85484	5.62217	7.31172	4.95838	10.1239	2.42566	10.0334	7.56472	5.36124	1.91467	12.5615	10.8103	6.15665	6.04776	6.23065	10.9973	5.28736	12.5238	6.76595	3.15129	5.09177	7.03595	4.55781	9.97246	3.90863	5.03624	5.75836	5.06494	7.46365	5.7751	15.4084	5.23568	9.08787	5.37939	4.32522	7.56601	4.61934	10.3962	4.67149	6.52843	4.48476	11.0538	10.1772	6.92405	5.98452	6.7268	6.92462	5.8558	6.54578	5.63621	6.73226	5.47794	3.49486	7.31747	6.00807	8.1297	9.70663	8.57896	6.44422	9.1836	4.12382	7.01005	7.54469	9.30153	9.84874	8.05951	3.98064	7.61541	10.9806	6.02677	5.09407	6.51083	4.09443	6.39893	6.51054	3.75185	7.14289	5.57293	6.72515	3.88879	6.30239	8.53171	4.47138	4.5028	6.1772	6.27793	3.76383	5.0655	7.6696	8.43984	6.88395	2.62906	6.55157	8.35157	3.61422	4.49581	9.73445	6.6231	7.02677	7.8287	8.16742	2.86989	4.63171	6.29162	5.25039	1.63882	4.71449	3.39478	5.87002	8.77628	8.28558	10.7171	10.2649	6.92146	8.89693	6.08033	4.49598	5.89595	3.43029	8.48541	2.02085	5.41255	5.40325	6.59572	5.90057	3.46572	5.48378	6.31545	6.43251	7.48422	4.75303	3.5417	9.05444	3.42912	6.64682	6.72748	7.61911	4.58912	11.3942	8.35521	4.92419	6.92972	6.70743	3.744	6.90133	4.59905	5.93923	6.22102	6.95205	5.79521	3.52791	5.9768	7.63755	8.58768	4.8218	5.61325	3.92796	6.17607	8.26893	11.3115	10.4101	2.853	6.28601	5.72531	4.07676	3.11443	3.01996	5.92219	6.35018	7.70464	4.67393	5.52123	4.33483	7.1451	5.99585	8.81783	1.63487	7.24955	4.59017	5.57058	6.81777	8.92074	2.32791	6.82331	13.5289	4.37977	3.67157	7.95471	9.34666	5.29692	6.98434	10.3283	8.47379	8.80116	8.46361	2.46181	9.13935	7.24394	5.42082	11.6807	3.20776	7.83927	4.26289	7.56294	7.75216	9.89069	6.96109	8.16213	5.85366	6.08291	5.63955	5.0872	1.33292	8.10932	6.38294	3.96247	7.20364	9.83817	10.6203	18.527	5.66275	6.17583	5.61616	9.97445	4.11777	7.63015	7.68666	2.98654	6.80893	2.44151	7.53927	8.82048	3.87069	5.56796	3.6593	9.95545	6.39346	7.57858	13.5929	6.03311	4.45289	2.5262	6.80037	5.7706	6.62708	1.63838	5.74139	7.10727	9.01607	8.35348	7.75305	7.56559	10.4913	14.8615	10.6169	12.2626	11.4194	6.41003	6.70187	8.73663	5.72373	9.96244	5.06523	4.80791	8.70055	4.55683	6.03764	8.4043	8.45117	7.41296	4.7037	9.72462	7.19084	4.35892	3.86528	7.24641	7.44996	6.56623	5.98346	9.44835	8.44686	7.74436	5.72454	9.69799	2.83331	3.2369	8.75487	11.0135	7.47081	4.03934	6.98813	3.37011	4.4871	9.56109	5.42267	10.2993	6.57723	4.46801	4.50353	4.63797	7.13886	13.1748	6.1135	7.22548	11.6632	10.6337	10.8381	9.25119	4.79338	8.98615	3.75881	7.65716	5.9425	6.02531	5.91158	12.0602	4.41529	16.7479	8.0686	4.77663	6.87894	7.0008	12.171	7.24841	8.36008	10.8718	4.02037	8.07436	10.0792	4.8447	3.40782	6.14112	3.27618	9.08834	6.89064	4.33962	6.1328	9.43605	10.8601	7.1852	4.30471	9.14301	7.73848	6.15254	7.19096	3.82969	5.75792	7.63916	4.91538	6.12093	10.2363	5.91453	5.75656	5.8194	5.46926	7.22307	8.3777	7.17086	6.39504	10.1535	7.562	7.7724	9.60903	7.3441	6.40079	1.68668	4.90858	6.10797	3.2194	5.42208	2.67713	4.23996	8.95496	7.75174	4.84227	5.93133	8.09958	4.62457	7.66571	8.84099	5.64486	9.33346	6.09458	5.45402	5.95038	5.74645	8.90736	6.52035	6.8314	7.23782	5.74485	3.99604	4.62425	4.1023	8.26817	4.51823	5.55888	11.2183	9.8268	7.48787	3.11798	5.37477	6.61802	6.77371	3.12311	2.27965	8.33819	6.07368	10.8198	2.76194	7.41392	8.21011	5.83119	7.00723	6.11782	12.6781	4.37343	6.59033	3.90754	8.51808	7.00368	5.04063	6.16171	7.87378	3.6503	4.81063	1.8453	5.0967	9.23279	6.75509	3.9077	3.1025	5.79929	5.33492	2.6358	8.76209	6.4437	2.13331	6.27694	3.21619	8.32304	10.2232	3.94877	1.93886	4.93969	4.20326	11.0443	4.63222	10.6823	9.33378	3.9763	7.07855	3.54854	9.477	6.33783	7.33245	6.05861	9.33531	5.59764	6.34448	9.20098	4.5399	8.97512	6.07414	6.80969	3.47176	4.44977	3.71267	5.26796	6.88884	9.46889	10.1782	7.11998	5.39146	6.35043	7.15612	4.67613	4.98405	6.9276	4.33733	10.9226	5.64464	5.7112	5.44471	6.56075	7.58229	5.85049	4.91332	8.41924	7.30066	5.64827	5.62193	8.02134	3.26885	6.90055	3.76941	0.377369	9.19506	4.07953	9.1551	6.16468	6.15047	11.1606	6.3281	4.74008	4.56979	8.04701	8.67587	13.1412	7.85	16.8472	5.47912	7.9098	9.09071	11.224	5.52708	8.64288	8.61022	4.28292	8.67958	3.76184	9.11212	4.95323	3.70101	7.42945	4.51833	3.73348	5.54554	10.6448	7.40036	6.86099	9.56215	5.42708	3.86479	6.67065	5.35281	8.58612	3.01377	6.71305	6.49843	10.6108	8.4924	1.63929	3.6592	5.49717	8.39077	3.60642	7.55882	5.67035	2.79563	7.97202	9.56019	2.44349	16.9073	6.35772	9.76015	7.85156	7.00219	2.29761	7.5776	6.82741	5.28902	3.71926	8.44856	7.5159	7.68554	4.64333	3.83233	4.65538	5.20798	4.39625	9.41265	3.31022	7.90685	3.59532	3.38698	5.86301	12.3279	9.61409	3.3891	5.5306	9.25545	10.4668	9.67597	5.64054	5.00944	8.06968	3.96769	7.22944	5.88766	8.56231	4.22641	1.5156	6.91766	8.12442	10.455	8.11612	5.25755	3.71673	5.34246	8.1521	6.85051	8.48392	8.91602	12.5286	4.82984	4.89555	5.32741	12.7582	5.01122	10.3844	4.9562	4.81486	3.24484	7.17595	6.80291	9.09641	9.42037	11.8965	5.61467	8.45848	9.16964	4.85198	8.01227	12.0334	4.10749	9.98332	6.21974	9.02646	6.60414	6.09947	4.09091	5.73519	8.4276	11.6634	6.0245	5.80895	6.15943	6.09083	9.67416	5.8772	8.07965	9.23502	6.26449	6.03381	8.73769	3.83046	6.50408	11.0925	3.67114	4.48219	6.22439	11.8208	5.2994	7.56612	5.49892	7.27014	6.65828	6.23301	4.72129	9.0556	3.59376	4.185	3.17442	4.1607	4.66983	5.08384	6.32407	12.1844	4.53641	7.91505	6.17686	11.4795	6.26645	10.7081	4.91042	7.51208	3.63729	8.15228	4.25495	9.00718	3.1162	5.02111	1.93349	7.44251	4.77532	3.84621	5.64507	4.52548	4.71412	9.54782	10.821	6.31233	5.06191	11.6044	8.28836	6.25699	6.26125	11.2372	6.93036	4.46303	2.46587	8.19642	5.26732	4.09953	5.05203	9.27677	5.88488	9.77529	8.70727	6.75928	7.22274	3.44861	6.78199	4.85982	3.4603	8.10509	4.1276	5.47338	6.00455	9.25318	2.4625	6.84389	2.78386	7.89838	4.52557	4.40001	8.08717	7.32771	4.67049	6.39833	7.49801	7.02326	8.03833	6.66047	8.39305	9.54699	10.4565	4.94989	2.77512	9.99961	4.1453	4.84773	7.7846	2.84851	5.91493	8.09807	7.47787	6.3051	3.96315	4.90406	4.63989	6.13051	5.93931	4.04609	2.94857	6.01925	3.46186	3.72157	14.9916	3.00612	8.10525	6.72203	8.00049	3.60897	1.63434	5.72823	7.40537	3.62114	2.6049	11.4891	4.52754	4.61279	3.85182	5.62907	4.01217	7.83046	8.8328	8.50983	4.27853	3.57993	9.72797	8.94763	5.70378	8.09398	6.60377	4.76255	3.961	7.18536	5.96948	4.26091	7.38256	7.54066	5.32	3.63714	4.89449	7.53035	4.36774	3.76781	6.02996	3.81365	7.82767	5.45038	6.37432	3.12581	5.19486	4.37876	5.4845	7.55708	12.4067	2.5347	5.65125	17.2837	4.38615	8.57755	6.28547	11.3533	8.8646	9.1096	7.22132	5.11897	5.92936	6.54762	12.5997	3.60627	5.52484	7.87994	2.61431	7.16957	3.5817	6.44556	8.40989	9.66106	13.3874	4.26994	5.77044	4.76073	8.03981	3.90389	4.33166	5.81298	7.8197	5.61174	3.92311	5.10603	6.51693	5.09202	6.77057	7.4691	8.74865	5.52259	4.62404	10.2276	6.01199	5.03987	2.98031	6.90123	4.4133	4.19688	3.69933	5.38954	6.05546	9.54443	4.67442	6.76918	10.8964	7.53047	7.69971	4.8053	2.27317	9.96757	7.52991	3.56276	5.51008	4.14917	6.59917	4.48594	4.37359	4.73221	7.86005	4.86726	3.60616	6.61778	4.96039	3.41156	6.70785	9.91459	4.37631	4.02247	6.4453	4.44528	3.1091	9.64604	11.7578	4.87597	4.69191	6.40957	8.19118	6.11329	5.11642	8.23081	9.44675	4.18367	10.0081	5.6479	4.01147	9.13138	5.18463	4.62559	4.77085	4.61638	4.20749	5.70296	3.49414	7.43738	9.51859	6.96413	5.55885	3.52892	4.90408	7.11772	14.7561	2.82735	5.33571	5.24594	7.09351	5.21795	5.84759	4.7115	6.8502	7.58577	8.00094	10.1215	5.65992	4.56294	3.1788	8.55999	3.87827	6.29997	8.67021	10.2263	8.93261	4.98041	3.01866	8.27372	4.5571	9.96764	5.51851	6.10181	11.41	11.5522	9.30924	4.27706	4.94538	10.0043	4.36459	4.06099	3.81967	5.62163	3.20207	11.8964	8.07613	3.70086	4.41632	4.07216	6.72026	5.78234	13.472	7.93572	4.76648	2.75063	0.580027	10.1559	8.69994	5.90676	8.27504	6.30214	4.8998	4.40174	4.92106	5.35316	6.43201	6.9105	4.30461	5.51629	3.45147	6.04357	5.38796	3.91415	4.08191	6.76682	6.34998	6.73611
S04-M-T03	4	POST30	1.19972	5.95345	12.1567	2.17695	8.98214	8.80659	8.02033	6.56707	5.83183	10.376	10.2475	2.57496	9.09674	10.7591	7.55156	9.97306	1.7834	8.58176	9.75952	9.75607	12.5048	4.7289	10.8341	2.4711	12.8273	14.761	0.859418	9.91784	8.52646	3.8917	9.13903	12.2692	13.8281	9.13244	5.05067	13.3961	12.5582	6.01262	9.40489	15.0695	7.95156	6.41778	4.87516	12.625	14.1286	8.81613	4.38283	12.4099	7.82708	10.0703	8.97679	0.0557586	3.69417	10.5121	3.34314	11.1433	8.5094	10.7908	10.6207	7.79404	4.66775	9.35904	6.89193	14.6485	10.1893	3.10702	10.7891	9.60752	1.17503	6.27176	14.2938	14.3867	15.4251	8.68027	9.22557	3.28852	5.9907	8.6869	13.5412	10.0291	9.51336	11.7438	10.3597	13.669	13.2382	15.6239	11.3508	5.88095	10.7698	10.0781	7.21801	7.10469	13.5884	14.1409	10.4719	2.47446	3.93832	10.9751	13.2855	9.54705	4.60269	4.84814	0.523718	7.79405	8.28856	9.69005	7.33697	9.684	12.7116	8.03795	8.8966	11.776	6.02232	8.53539	1.4727	6.30366	11.8251	12.9482	2.89626	8.83317	9.51808	8.08916	6.67166	13.2572	5.22832	2.12739	19.2212	8.99966	5.7214	6.38554	11.4823	4.64615	11.2216	9.59471	4.30844	6.83559	7.47502	15.465	7.34334	7.34126	5.19694	1.7239	2.56706	5.99632	10.3029	5.93315	0.627605	2.47283	6.16453	1.9119	7.7175	10.3918	4.56825	14.678	11.8743	10.7919	5.33052	7.77393	10.9794	7.00358	8.11851	4.73811	7.12389	12.1477	16.2689	8.5287	5.45104	12.8575	9.25282	3.25369	14.3164	1.26309	8.27536	7.92334	6.75535	15.2681	9.05455	7.79954	5.12385	7.71859	11.2403	8.34587	5.24931	4.95098	5.54274	7.36025	3.50843	7.23748	9.02497	1.16992	6.73513	9.70873	6.45333	5.07722	9.03422	10.7087	10.1244	0.427155	3.68501	6.46048	0.723777	7.82503	9.45996	3.88216	1.49845	0.486697	8.73614	10.2979	1.85008	8.53441	1.55909	4.11893	9.99958	8.48226	4.34094	0.712578	8.25934	2.54293	8.44956	16.0162	5.80886	3.99435	9.92492	3.19092	3.45559	4.49493	14.6397	5.65453	10.384	8.88618	7.48097	11.243	7.63429	10.9241	6.50431	11.2117	4.0666	2.75056	0.105098	8.89881	0.545998	1.10586	8.19128	6.7293	5.16188	10.1465	8.01616	4.32161	2.35884	3.5404	5.94834	12.4669	0.387796	7.88065	11.4791	3.0384	4.71948	1.609	8.3655	0.825682	4.90959	5.11233	7.6845	4.70621	3.78729	9.21368	2.54082	12.936	1.56636	1.98172	4.60437	7.75452	6.83572	3.61665	7.97029	8.65341	4.16149	6.26933	6.07279	7.92163	7.58487	9.31925	7.91961	6.44424	8.10097	0.650396	10.4857	5.24379	4.14228	7.46047	7.47199	6.32801	9.43256	10.2566	8.03314	2.68114	16.6067	2.93935	2.64735	6.28634	5.13248	8.39097	5.22754	2.49588	3.44327	3.8993	4.18834	9.99043	1.25108	8.68617	7.47864	9.29233	7.18843	5.96952	12.6735	12.4627	12.7306	2.2337	5.24899	5.9122	6.21687	0.671063	4.74898	4.72112	4.47762	6.89492	0.380389	10.2734	0.826433	20.3584	8.93093	1.49851	6.56045	5.28484	9.3101	6.88516	6.4552	5.12315	2.14034	15.6196	7.81464	6.6826	5.71964	5.1975	6.78673	6.17413	4.94704	5.95874	16.3075	4.35287	0.434735	4.36098	5.25932	10.3074	2.74542	2.42538	8.06788	7.5313	5.16743	5.55493	5.76432	3.16945	5.87326	10.0139	10.2796	6.8849	2.64699	8.20481	5.67526	2.64194	5.89585	10.2912	6.99638	1.47738	8.54596	5.18985	8.34981	1.94932	7.97089	9.93064	14.9312	12.0463	14.0487	4.73824	3.72433	3.2534	4.31758	2.4527	12.9084	9.42863	9.67689	0.948008	11.8194	2.47004	6.13142	6.91084	5.99843	6.1672	6.79392	7.25154	6.52657	8.62603	14.7346	3.95813	7.83763	5.88802	17.1131	7.61591	6.25201	7.21733	9.23223	4.61932	8.30855	7.68833	9.94522	6.34862	7.17266	10.5829	2.06094	6.75296	6.61994	5.0952	11.6262	7.21028	9.31325	3.14523	2.62972	10.7403	10.5862	3.0325	6.28489	3.3031	5.22551	1.81751	11.6001	15.8418	4.93923	10.4712	11.5748	5.36722	16.3677	5.11018	1.21628	10.7205	13.2643	11.5324	7.40288	12.5824	5.01215	10.0813	7.54356	10.9167	2.28155	9.5306	8.11049	9.23492	6.58388	17.1547	14.517	3.72379	7.5103	7.22796	10.3085	17.0285	5.92868	6.42255	4.23914	8.52297	11.6474	1.54042	3.05787	5.92162	1.41422	7.69351	9.38686	5.9407	4.50678	5.1732	9.82598	11.0848	6.19777	10.0915	6.32725	2.67373	10.3775	10.1766	8.67248	8.25298	9.61983	11.7592	5.54608	4.53987	7.8327	4.82809	7.41347	6.95091	4.11058	8.99229	4.63221	5.71487	3.05503	3.49671	9.13898	6.03368	3.61445	3.8551	3.57852	11.544	4.5405	5.90442	3.5248	5.38719	2.10194	8.84838	7.8709	1.52337	6.94981	14.3149	15.9203	8.56141	9.73732	8.26954	6.50187	15.8251	2.7945	8.28829	8.33507	13.5853	4.09837	8.59538	6.21891	10.3816	6.4078	13.732	16.1731	8.54726	6.56703	1.71797	10.9343	5.47215	5.32632	5.39611	13.9375	12.4593	10.3275	1.47998	6.51678	4.93878	6.16498	7.8498	10.63	7.49784	6.39907	5.35777	9.34153	3.15608	6.53866	2.86612	6.76369	4.43834	7.11527	11.0501	5.29112	3.9778	11.0479	5.69762	1.47647	6.19314	3.74894	8.38844	7.75549	5.43227	6.48027	12.1766	4.76105	6.41689	8.73459	5.57011	1.30248	6.25651	5.21213	6.65234	4.04285	11.5661	4.5393	14.6596	6.31488	10.2487	10.1353	8.15239	4.29159	8.57885	3.20439	6.50496	4.59995	6.27708	9.3152	12.0152	6.61222	4.38792	8.35088	9.26896	7.98338	5.42717	9.39709	7.33546	7.06653	3.68787	10.5354	8.55223	8.20513	5.97117	11.9367	8.42286	6.10977	3.3089	8.32584	8.31313	8.65906	7.24739	3.43364	4.81534	8.75914	9.01461	4.22359	2.99995	8.12966	5.88569	10.853	3.84769	13.5032	4.84	6.01938	7.80531	4.70222	8.67416	17.5836	6.47421	5.72777	4.4873	1.71755	4.41639	3.91765	4.78559	5.99217	8.88051	4.56047	9.39542	10.9017	5.56316	8.25559	2.47036	8.16817	2.56914	10.0028	12.2969	7.42737	4.5603	6.19097	8.91474	0.611736	5.05509	4.24675	4.83555	3.69503	6.57822	7.71812	4.94875	6.16967	8.84509	9.79919	7.23307	4.01521	4.14604	7.60247	6.20935	5.66346	3.70719	9.57085	6.65194	11.7928	7.2913	7.65317	8.73031	6.18716	2.04659	1.47781	3.11713	10.3722	7.17595	5.6636	6.45069	6.86017	3.84107	3.47669	5.37445	9.99362	8.54007	4.79341	2.47729	8.88082	9.22233	3.62569	4.18979	2.30331	4.5806	4.37836	5.53089	7.57606	8.34532	8.25098	9.02083	6.5832	3.87189	5.95433	9.2114	3.01969	5.15846	5.38645	15.1118	11.2354	9.4943	8.51633	7.99509	2.79066	2.48526	4.46267	6.81427	8.94398	7.54745	4.37783	6.35978	3.44662	9.39066	7.08802	5.24748	4.7846	6.3183	4.40302	5.10529	11.3919	3.72682	3.29513	6.39978	3.17747	5.59387	6.81878	5.61897	11.3395	2.11391	4.9596	3.89749	8.16273	4.6298	4.50832	7.15695	8.53237	3.3858	6.558	8.94366	11.3521	8.77253	6.35493	3.65367	8.16353	4.51707	5.451	4.46587	4.1499	8.26993	3.24384	4.40264	4.7779	10.04	6.76999	18.2366	7.16323	6.88742	2.65327	5.20195	7.54459	4.18077	6.53341	5.74847	1.61203	8.87314	7.24176	4.31073	1.18373	5.45191	7.37335	4.15502	9.76273	2.20717	10.2715	7.37243	5.49452	3.61227	13.6677	11.8794	6.5103	6.66736	5.46333	11.4185	5.07056	11.0761	5.83416	3.76268	5.92512	6.87205	4.17129	9.64384	4.2612	4.86613	2.83604	5.62393	7.19077	5.49701	14.6093	3.88273	8.92893	5.63954	4.9388	5.58065	3.76921	9.76158	5.1274	7.2416	3.82655	10.1006	9.45284	6.5209	6.10628	5.94619	8.20762	6.41435	6.62172	5.32991	6.06619	6.22031	3.75614	7.59503	5.39435	7.19349	9.86296	8.37198	6.24419	10.15	5.04562	6.47268	7.35895	8.49226	9.68277	7.14185	4.44635	7.69752	10.7547	6.07262	3.92765	5.72388	3.13233	6.90135	6.39562	4.11779	7.53661	4.94934	6.5778	4.00468	5.39149	8.13518	5.18138	3.94751	5.58397	5.88269	4.00455	4.56131	5.92058	9.30701	7.47278	3.09758	6.76624	8.05094	4.17294	4.37475	10.1457	6.18368	8.12101	8.42275	7.72342	4.11375	5.02911	5.64098	7.13431	3.73968	2.71328	3.08814	6.22237	8.33409	8.22353	11.4767	9.22136	7.24725	5.15171	2.79085	1.59887	7.18669	4.30884	7.61659	2.39454	1.57769	5.21227	5.93431	6.07899	3.31421	4.8685	6.0119	6.41582	6.24434	4.62979	3.66582	9.20608	3.79274	5.1682	5.40095	8.12024	4.80964	12.3224	8.09417	2.3876	6.49331	6.5416	4.03349	7.00962	3.28394	6.10601	6.61764	6.24528	6.31991	4.09256	2.16312	8.23008	8.17932	4.68024	6.29884	1.31268	6.205	8.41122	10.5207	9.88094	1.18849	5.54294	5.19284	3.67415	3.23947	2.21067	5.22114	5.99129	7.94676	4.92876	5.06676	4.9619	7.07457	6.32776	9.60638	2.73261	7.53148	2.90415	5.77476	7.50995	8.63572	2.88723	6.28364	12.6796	4.29943	5.3875	7.12604	8.60041	1.37843	7.20461	9.49258	8.71553	7.9804	8.75699	2.75051	8.4294	2.17339	5.55467	11.2496	3.54796	8.07474	5.08401	8.1905	7.96762	9.93371	7.28887	8.29944	5.37716	6.58431	5.64523	5.63876	1.90626	7.91393	5.89504	1.31473	6.41385	9.61384	9.54961	19.369	6.04749	5.77558	5.35395	9.30898	3.26686	7.02538	6.67235	3.82038	6.62028	2.98931	7.10853	8.0688	4.14136	5.81242	4.46653	10.0393	7.56486	7.84979	12.7433	6.16165	3.62304	2.15335	6.8456	5.39483	5.92638	1.3439	5.40069	7.13813	8.20146	8.01553	6.83952	7.38196	10.8304	14.0397	10.3383	13.9274	10.0372	7.12971	6.95374	8.72125	6.23279	9.62251	4.18281	5.8537	8.83255	5.15269	6.58947	7.92851	6.92127	7.83185	4.94485	9.57527	8.51437	3.68467	4.19658	5.66329	7.97126	6.23807	5.76409	9.02442	8.61389	7.69244	6.03232	9.23924	2.52154	4.5708	9.38187	11.2867	7.53685	5.36824	6.69345	4.39611	4.44936	9.88507	4.4655	10.516	5.96722	4.44464	4.25411	4.98251	6.18626	12.3342	5.72569	6.3457	12.7146	10.1584	11.2884	9.1797	3.78138	9.45356	4.30228	7.71737	5.62002	5.81974	5.80175	12.4426	1.00489	17.4153	7.54871	6.03922	6.48464	6.39714	11.1355	7.48046	8.71389	10.1474	4.09922	7.62099	10.1588	5.02664	4.0441	6.10544	2.58861	8.91698	6.7882	4.1428	2.28758	8.70863	9.35447	7.27858	3.64846	9.4725	7.48567	5.85367	6.78643	2.27563	5.46176	7.66898	1.71007	6.14724	11.3429	6.51962	6.84026	6.34288	5.37737	6.6959	8.48271	6.83854	6.6591	10.0361	7.16632	7.05343	9.35364	7.06411	6.21901	1.80766	5.02964	6.24794	4.24634	4.40624	2.16695	5.10282	8.93969	8.17752	5.29803	6.55136	8.21575	4.52102	7.61791	8.42003	0.520505	10.0814	6.76992	6.16527	5.12532	5.61173	7.59998	5.1263	6.31073	6.93679	5.62557	4.0127	4.68043	4.29737	7.79723	5.71387	6.51742	10.0784	9.6525	6.03699	2.54604	5.74906	6.99923	6.7296	2.54719	1.8234	7.93615	7.26563	11.1367	3.3581	8.0742	8.17126	6.0259	6.91124	6.20915	13.2693	5.15288	6.58696	3.80262	8.8822	7.53929	4.15595	6.07287	9.50699	4.454	4.78251	1.94479	3.65818	8.77109	7.27532	3.50415	3.82267	5.38241	5.14632	3.75049	8.99488	6.59222	2.88295	6.18774	2.06421	7.43067	9.83215	4.47044	1.55555	4.09036	3.54296	10.0296	4.95131	9.64904	8.85702	4.27601	6.44286	3.29389	8.99592	6.39252	7.22258	6.76305	9.28401	5.54544	6.47673	8.43482	4.14627	6.37439	5.83275	6.96001	2.92398	3.04825	3.93161	5.35323	6.68539	9.09522	10.047	6.9462	4.91016	6.37098	6.92677	4.54223	5.16814	6.67047	4.78507	11.1272	6.35887	5.8973	3.5145	6.32846	7.34292	5.45705	5.21581	8.03983	7.27181	6.38725	5.79827	8.22595	1.74815	6.81596	3.88089	2.71866	8.81054	3.4428	8.05825	5.57261	6.37483	11.7709	5.55497	4.3238	4.40893	6.9979	6.70205	13.2249	7.93133	17.6788	5.50064	8.16775	8.69446	11.4358	5.94987	8.74728	8.34247	5.01827	6.65226	4.25303	9.24263	2.97487	4.67463	7.33802	2.51747	4.88398	4.87723	12.728	9.01885	6.64625	10.2887	5.42808	3.58515	5.82242	5.59081	9.5119	3.12966	6.68137	3.12371	10.649	8.34507	4.00945	3.43984	5.97516	7.61758	3.9209	7.60377	4.99336	-0.0875669	8.14672	9.88167	2.61606	17.7875	6.57349	9.57946	7.1896	6.98141	2.55289	7.40745	7.09298	5.25783	4.12141	8.56722	7.71937	7.89594	4.30229	4.9083	4.38294	4.41787	4.71324	7.71877	3.55189	8.31176	4.98727	3.14639	5.83309	12.6283	9.21317	4.82508	6.08975	8.82671	10.4577	9.52857	6.45634	4.99728	7.43611	4.78601	3.82684	6.47742	9.21067	3.63846	0.807462	5.831	8.39189	10.4279	8.14007	7.01801	3.4809	6.03453	9.36646	7.05234	8.59303	8.84604	11.5777	0.025373	10.3382	7.79247	11.9552	5.3833	9.15958	5.83409	5.9759	3.87412	7.43658	6.8763	8.99985	9.2621	11.4515	6.04716	8.78375	9.12485	4.57818	8.01362	11.7613	4.64442	9.30031	6.02896	8.68671	7.20515	6.13155	3.06407	5.69915	8.74967	11.5705	6.25563	6.24765	7.10454	8.19284	8.37133	6.35661	8.7696	9.63046	6.52519	6.03642	8.69287	-0.514263	2.44727	11.3321	3.76133	4.28509	5.41071	11.45	5.04922	7.38964	5.16874	7.71383	7.29183	6.25546	3.75524	8.68161	3.83323	3.37366	3.28501	5.35922	4.79029	6.23998	6.23201	12.2688	1.00335	8.39066	6.01414	10.9771	6.76213	10.9372	4.25965	7.25117	4.66649	8.34645	3.50836	9.54685	3.44195	4.93696	2.64704	2.91228	4.50254	3.59933	0.542463	4.51626	1.25962	9.15664	10.7447	6.04787	4.79935	11.6029	8.03846	6.32266	7.65477	9.56656	7.04022	1.83885	2.86777	8.15538	5.05935	3.17948	6.14264	9.07411	6.34869	10.2614	9.02909	6.91866	7.57655	3.20479	6.89349	5.04848	3.4936	7.93991	4.76144	5.75569	6.84101	9.67521	3.32883	6.45103	2.97961	7.95032	3.15464	4.46767	7.72145	7.58218	4.0507	7.09051	7.51469	6.32396	8.26268	6.76139	8.24462	9.32068	10.1242	4.83632	1.85535	10.1483	5.12916	4.02693	7.93393	1.89154	5.9847	8.1352	7.56526	7.22785	3.94364	4.92735	3.86752	6.44139	5.05297	4.07403	3.16053	6.60653	4.86269	4.86034	14.5046	3.43788	7.6681	7.30772	8.27273	1.92951	0.789294	5.63945	7.84524	3.31139	1.2475	12.3558	5.39807	5.29939	4.12973	5.25278	3.42222	8.228	9.12161	8.2316	3.52004	4.12089	9.56878	8.91846	5.96239	10.8644	5.63001	3.9818	3.93971	6.64	5.63666	3.75555	7.35403	8.89505	5.08686	4.30348	4.13637	7.01084	3.62697	3.68905	6.52426	3.50429	7.80366	4.64819	6.40304	3.90685	5.57229	3.64714	6.00308	10.8976	12.3809	5.41146	5.33414	16.794	4.36854	9.08337	6.67219	13.4092	9.14139	9.65776	2.0249	5.96242	6.84237	6.3444	13.5942	3.3711	5.88733	8.11223	2.39558	7.32779	2.76268	6.99938	8.47991	9.79827	13.5746	5.18495	5.98474	4.67609	7.85708	4.4977	6.49202	5.47706	7.38881	5.47101	4.0528	5.53702	6.67731	6.65548	6.76631	7.93849	9.03335	5.59731	5.72681	10.2602	6.81686	5.52717	3.93675	7.65524	5.63315	4.98964	3.76933	3.56953	6.69458	9.72523	4.08576	7.80316	10.7903	7.39901	7.68351	4.12713	3.75665	10.1131	8.24726	3.96358	4.94769	3.92862	8.29765	5.11002	5.20403	5.82817	7.8666	4.1215	3.84939	6.56056	4.75338	3.13382	7.09204	10.0243	5.09033	4.95868	6.46269	3.34575	2.01335	8.87164	11.4379	5.75681	4.60815	6.43422	10.2712	5.49757	5.64477	8.72478	8.98836	4.24171	10.0711	3.99919	3.98094	8.8273	4.99035	0.630182	4.01799	1.2767	4.05499	5.43377	2.66385	7.54297	9.98472	6.86771	6.10634	1.94695	5.05074	7.61936	14.8634	4.29568	6.06404	5.24141	5.52777	5.37778	6.31593	5.02256	7.2662	7.35128	8.90832	13.5101	5.77273	5.3757	4.24286	6.86496	4.44885	9.82974	10.025	13.9616	8.62248	4.9792	3.41801	7.97293	3.46771	10.4351	5.26384	7.43404	10.9827	11.6534	8.56592	3.6385	2.36365	9.88478	5.86727	3.4258	4.00604	5.68127	3.22605	11.4237	6.277	3.6917	5.11816	4.42899	6.70004	5.56061	13.2328	8.00334	4.83995	2.94809	4.79056	9.96676	8.71301	6.10204	8.6013	6.06966	4.73431	3.92848	2.52506	6.00712	6.68926	7.13134	4.47244	4.9643	5.51773	5.8751	8.28878	3.40566	4.34426	7.16047	8.3033	7.46402
S05-M-T03	5	POST30	8.44747	5.55342	13.3867	11.1745	10.3479	7.45307	10.0357	8.51243	7.55696	12.1147	12.8684	3.04325	9.3867	12.3619	6.12598	10.9495	6.96755	10.9841	11.55	11.1714	12.7716	5.82748	12.2205	8.60096	14.2781	17.1695	6.64869	9.23837	11.4174	7.7317	7.75538	14.2262	16.863	11.9235	8.5411	14.4351	13.4651	6.09214	13.1599	17.6736	4.26934	8.40138	7.46536	13.4176	15.7199	9.40104	5.3104	14.4686	10.0131	11.2467	9.08474	7.56632	5.57331	12.2673	6.8006	12.2895	9.73027	11.1983	11.817	8.86236	5.54752	10.1976	7.90907	15.5118	11.9603	8.32929	11.7307	10.8655	2.86296	7.2941	15.4111	15.3777	17.0947	9.50762	8.10032	4.17477	6.90276	9.7532	14.861	10.5801	10.8385	12.9572	12.7889	15.6498	15.6155	17.2357	11.9439	6.96605	10.6948	12.366	7.94073	8.80393	13.8689	15.0617	11.6752	4.71679	6.58612	11.7171	14.4655	10.7882	6.10445	6.38382	3.17535	9.79804	8.74483	9.84433	6.51042	11.1964	12.9823	8.34338	8.31735	13.0614	8.74421	9.25835	5.56936	5.37374	13.2552	12.9645	3.55061	10.0989	11.0448	10.3821	7.81778	14.2877	6.6407	4.23958	20.4197	9.91396	5.55532	7.20438	12.3486	4.28233	10.7253	10.731	4.63309	7.95691	7.58263	17.3485	7.97933	7.7241	6.09446	5.96372	3.82207	6.92537	9.42743	6.22851	6.94279	3.39147	7.10533	4.01183	8.68702	11.2284	4.19544	15.7354	11.5231	11.161	5.74501	7.34575	11.8472	9.39934	8.76918	5.20825	8.86352	11.704	16.5581	9.1691	9.97722	15.759	9.76903	4.21961	13.9079	5.02021	11.2378	8.71609	8.9791	15.5722	9.76701	8.4531	4.99681	8.10915	11.8326	9.27337	5.85695	1.89413	5.66637	6.85262	4.75509	7.56021	8.30204	3.26329	7.0537	10.1859	6.45878	5.54331	9.45835	11.4746	9.262	5.12252	2.02727	6.98559	3.49523	9.47998	10.2049	7.13242	5.01589	2.60422	9.43192	10.0028	3.49435	7.03047	5.43104	5.41297	10.2218	9.59431	3.48609	1.93229	8.77944	4.36214	11.7266	16.4398	6.07463	5.20349	9.47122	5.34325	5.42434	5.09846	14.263	5.0516	9.05954	9.45627	6.87175	11.8011	8.54099	13.6255	6.38217	12.2092	4.93017	6.00048	0.913644	10.1563	3.89538	3.58888	7.45656	7.49373	5.78362	9.7977	7.83427	5.87904	2.73609	3.88601	7.10271	11.6868	3.59823	10.5021	11.4689	6.55875	5.67511	5.8711	10.7615	6.34195	5.81861	6.17806	8.23845	2.94728	2.10081	9.12881	6.61229	13.5337	6.31211	3.21787	4.53886	8.00913	5.45054	2.85899	8.07312	8.49999	5.12859	3.01665	2.06974	8.2477	8.71884	9.35264	8.20476	6.76275	8.54919	4.16037	8.44214	7.04129	8.07468	6.5112	10.6374	6.143	10.5722	13.9521	8.33203	2.86847	16.5186	3.11628	6.2491	6.70802	5.85651	2.57895	6.62753	5.03161	4.02536	4.6799	5.23633	11.7112	2.56808	10.3952	7.72802	9.22524	7.43753	8.00617	11.4134	11.9066	12.221	3.83844	6.33801	7.36977	7.68067	1.83126	4.82416	6.11028	7.70589	6.68281	4.7557	9.86183	2.38386	19.8268	8.12438	3.31338	8.22701	6.50704	10.4612	8.78359	6.24034	6.52032	6.96534	13.3437	9.10719	5.59876	6.43535	7.187	7.31907	6.35251	5.37025	5.0671	15.6622	4.99412	4.17718	3.49862	6.79511	11.7956	1.79296	6.37655	9.78642	6.82987	5.42594	5.12449	6.39354	6.52053	7.83813	13.5668	10.0456	6.90399	2.93012	8.0943	7.28003	4.98163	6.94282	11.5225	6.62847	4.36032	9.6897	7.12042	10.0584	3.70594	7.84177	11.3972	15.6086	12.2913	16.187	5.80939	4.74191	2.78795	4.30794	1.30723	12.1688	8.88095	10.3019	4.93671	11.8198	3.8883	6.21261	7.15872	6.54672	5.8657	7.81405	7.41384	5.88208	8.60606	15.1767	5.72871	9.40982	6.53872	19.0824	7.69324	8.51093	9.02973	9.32554	5.30401	9.86344	8.64372	11.9921	7.0983	8.96623	12.5772	5.28394	7.84766	7.33977	6.29041	10.3858	8.55275	11.3564	4.12366	3.17127	10.541	12.1346	5.18169	6.04415	4.49319	7.74867	6.47983	9.85634	16.0604	6.04345	11.5764	10.7525	5.75585	18.5505	4.45364	4.15602	10.5994	13.2684	12.4574	7.15384	10.6662	4.29764	10.0219	9.12458	9.27123	2.5733	11.4724	8.90262	12.4616	6.74406	16.9673	17.3067	5.05532	8.1155	7.75157	12.1353	18.9841	5.21677	7.75101	6.20912	10.0434	11.8225	5.19864	3.85106	5.56217	1.95505	9.02616	9.67723	6.33509	5.67402	6.17311	11.3151	11.5892	5.82422	10.0026	6.42855	7.33785	12.548	10.7975	11.48	8.63419	11.511	11.6755	5.66075	2.63279	6.95157	5.42261	6.80754	5.49642	3.16342	8.94243	3.94892	7.37538	3.44969	4.61622	8.61184	6.62835	5.56432	6.50499	2.46818	11.8445	3.8042	7.4089	4.0917	6.05122	3.02095	9.57785	7.49127	5.23303	7.35805	16.0472	18.1208	8.44674	11.0322	8.21451	5.60067	14.832	4.73372	9.51404	9.96709	15.0702	1.89957	9.29826	6.75989	10.1405	6.90057	13.655	18.1433	8.37395	7.78079	2.86125	12.5285	6.97586	5.98232	5.17964	14.5984	10.5263	11.701	4.62385	7.06746	5.16566	6.45733	8.50313	10.0146	8.31923	5.98635	6.23413	5.61292	1.15025	6.87359	5.87683	7.36524	4.4864	8.48332	12.3339	5.35302	0.603807	13.3	3.89204	3.80042	7.22684	4.47189	7.34643	8.61531	6.06835	5.99688	10.7302	5.08107	7.04807	10.2046	6.26296	1.37842	6.96264	6.39647	6.80301	5.39283	11.8251	5.01101	14.3993	5.63074	11.4287	10.826	7.64279	4.14291	10.1203	4.06301	8.18454	5.14315	5.65034	9.53933	14.1858	7.27669	5.29572	9.2857	11.3729	8.73159	6.32434	9.20174	9.454	7.32718	4.57012	12.4531	8.36723	8.43822	6.1066	10.8064	8.65358	7.04388	3.8102	8.22953	10.1824	8.5767	8.86841	2.70923	5.21537	8.68005	10.4054	1.03542	2.69247	7.16863	6.44156	9.71477	4.02648	13.7654	6.63067	6.35367	9.02538	3.65962	7.39376	16.2558	6.5666	6.88366	4.92947	4.39532	4.04475	5.08375	2.88131	7.19954	12.4219	5.54198	7.88447	11.1614	6.22574	8.75816	2.06755	9.41378	3.88627	8.90525	11.3073	7.7056	4.70355	6.30922	9.28833	2.13857	4.89364	4.52364	5.63677	4.97959	7.54483	9.5653	4.98856	6.13571	7.32222	11.7488	7.63987	5.12257	5.07458	8.25792	6.66459	7.72626	4.30788	9.28797	7.36962	11.3564	9.71363	5.43272	7.69589	7.58226	3.21308	4.03833	3.57542	10.9906	7.23262	6.05502	6.63705	7.90752	4.64899	3.28254	5.47156	10.8242	8.00407	4.88265	1.45175	8.67498	7.59474	2.88529	2.90058	3.68867	3.88162	4.94346	6.87641	8.0131	8.25904	8.1037	10.0011	7.1375	2.24694	4.94319	9.67626	3.56343	4.73064	6.83311	15.5629	12.2471	8.8042	9.05825	8.26418	0.825824	2.53988	5.05555	7.0613	9.20337	6.7879	4.14458	6.80926	3.65753	11.0995	5.61198	5.02337	6.22295	5.82915	5.628	6.42667	11.2247	4.24371	3.74377	5.802	2.091	5.99828	7.52829	5.88464	12.1019	2.54603	6.50444	4.55441	8.18479	1.63083	6.57207	7.63343	7.18875	4.41249	5.33326	7.66577	9.74992	9.37164	6.12397	2.52097	7.17244	5.08511	5.35952	6.06752	4.08026	8.43164	4.03529	4.58798	6.43129	10.1948	7.88483	16.3854	6.52885	7.21042	2.28204	5.57897	9.02464	4.50629	6.69484	5.63636	2.54602	9.20755	6.99386	4.04513	6.78917	6.78549	7.57479	4.59608	9.95905	1.89624	9.62404	7.09191	5.32079	3.83199	12.1382	10.4207	5.98578	6.81278	5.49625	10.6392	5.4889	12.23	6.66934	3.07363	5.55515	7.13329	4.91746	9.59822	5.04603	4.51578	5.49624	5.81755	7.62146	6.00037	14.7942	5.69754	9.04532	6.15081	5.41307	6.8955	4.43002	10.5864	4.67411	6.957	4.29996	10.9911	9.12571	6.93496	5.4777	6.72939	8.2516	5.79584	6.42295	5.63469	6.4912	6.39557	2.79122	7.42361	1.09561	7.30563	9.74413	10.2583	6.83833	9.32034	3.69341	6.92225	7.16099	8.75253	8.50603	7.87354	4.43653	8.95798	11.457	5.91966	5.18748	5.97121	4.1118	6.19827	6.53831	3.72855	7.97713	5.35856	6.25525	2.9176	6.21984	8.76515	4.94723	4.75904	6.74757	6.87791	3.51233	2.4217	7.78417	8.51747	7.44791	2.7855	6.28883	9.20377	3.32301	4.70217	10.3968	6.92645	7.97984	8.09166	8.29075	2.06125	5.42601	5.82122	5.68435	2.05638	5.31846	4.7724	6.62045	8.72964	9.14198	10.8394	10.1765	7.19498	6.83241	6.92572	4.15597	5.86995	5.24225	8.1423	3.03038	6.10461	5.85566	5.78227	5.08476	3.91968	5.3166	6.39296	6.59582	7.31681	4.50336	4.18755	9.12423	3.2659	6.35011	6.58901	7.64354	4.68833	10.4197	8.17827	4.50541	6.60136	6.18194	3.30378	6.95149	4.01799	6.16333	7.29197	6.60527	5.32363	4.54589	5.92585	8.07487	8.25134	5.43764	6.25797	3.48896	6.03374	8.083	10.7529	10.1748	2.20485	6.08324	5.34255	3.31962	2.67687	2.35381	5.33673	6.00436	8.47463	1.7127	6.29984	5.6163	7.17437	6.37051	8.9698	1.61762	7.37277	2.09481	5.35736	7.00351	8.72184	1.72287	4.53123	12.1639	4.06036	4.76463	7.51865	9.25511	4.89127	7.13901	9.71104	9.33212	8.31541	8.6726	1.89476	8.86454	7.62755	5.87799	11.5021	2.86072	8.21999	4.5664	7.82641	7.42439	9.56659	7.27204	8.00308	6.37948	6.42748	5.52298	4.41501	-0.0907577	7.99714	6.50561	2.53106	6.29306	9.38458	10.0045	18.5737	6.30588	6.13399	5.55502	9.50464	4.16576	7.01698	7.22366	2.27623	6.57874	2.57754	7.60673	7.37849	3.70548	5.31355	4.8588	9.82428	5.37596	7.44307	13.14	5.79141	3.7508	3.16246	7.16445	6.0197	6.87844	1.66989	5.1252	8.08004	8.57751	8.09158	7.55515	7.2656	10.5575	13.5616	10.2726	12.6115	10.4977	7.08861	6.57187	9.30995	6.50365	9.85016	4.81586	5.21706	8.10522	5.07911	4.40885	8.34313	7.71404	7.52167	5.27782	9.77287	8.071	4.94914	3.75806	7.05001	7.37261	6.55944	5.7609	8.74411	8.69904	7.67483	5.51447	9.32146	2.59033	4.12396	9.26861	11.1728	7.10172	4.62745	6.40723	2.16198	3.2497	10.9482	5.34639	10.0995	6.99739	3.10096	5.49251	4.49461	6.87882	12.9862	5.07544	7.07493	11.6302	10.131	10.7653	9.28882	3.84877	9.0414	2.97178	7.41073	5.71638	6.27413	5.9592	12.1366	1.97205	16.7114	8.14121	4.44621	6.12122	6.13123	10.9819	7.31279	8.8581	10.4856	4.49112	7.193	10.5622	5.25075	2.8284	5.58822	2.52	9.56804	6.46348	3.65834	6.17002	9.03174	10.784	6.81448	6.06006	8.71163	7.82667	6.1359	6.88856	3.09926	1.00359	7.6217	5.27707	6.69697	11.1998	5.76731	6.81149	5.56481	5.19377	8.91237	8.4883	7.42877	6.97008	9.6939	7.58794	7.45687	9.53146	6.87034	6.14	1.15404	4.34371	6.30036	2.9021	5.41904	2.7346	5.34388	8.48346	7.89992	5.27146	5.86072	8.49346	5.69516	7.46322	8.42363	6.95824	8.92203	5.9955	5.79977	5.10719	5.74816	8.67371	5.30705	6.9068	6.7809	5.87677	2.51015	4.31051	1.81544	7.86418	4.61177	6.63638	9.20965	9.47865	7.23303	3.22344	5.94536	6.0556	7.01857	2.5814	3.08846	8.15218	6.74234	10.7154	2.6382	7.99256	8.0867	5.58501	6.63116	6.27131	13.1284	4.11101	5.98711	2.52065	8.16334	7.35985	4.25315	5.75144	8.31819	4.9327	5.14404	1.74133	5.99699	8.76411	7.84585	0.664177	3.53711	5.02444	4.85639	3.49669	8.65259	6.68604	1.91695	6.34989	3.7929	7.16304	9.71696	3.23606	0.120807	4.67253	4.89835	9.6284	4.56594	10.0171	8.50096	2.80003	6.97119	1.15085	9.05931	5.7911	7.38355	5.69791	9.26608	6.53339	5.88205	7.7551	5.91694	8.56777	5.71511	7.03139	3.65817	1.65145	3.62898	5.00613	5.79638	9.05366	10.2259	7.59879	4.5821	6.03233	7.60611	4.73962	5.1505	1.07994	1.8519	11.4727	1.07826	5.77158	1.22189	5.68731	7.02209	5.81487	4.72466	7.54433	6.77388	5.70512	5.57805	8.25372	3.12733	5.99831	2.98919	5.4273	8.99775	0.823539	8.28316	1.76304	5.9856	10.822	5.53779	5.46712	4.74083	7.5837	7.87011	12.7743	5.6059	16.7234	5.17645	7.81679	8.62892	11.07	1.8484	8.0949	8.80904	4.36926	8.11597	4.1533	8.89335	2.5361	4.61829	6.56145	3.79578	2.17158	5.00667	10.8234	9.12085	6.68677	9.73531	5.56986	3.17416	6.25879	6.65924	9.439	2.53697	6.53999	7.57243	10.2156	7.85504	2.10012	3.38029	6.08057	7.30231	3.68472	7.58886	5.85673	0.985513	8.09529	9.29349	2.35585	16.6755	4.93032	9.97074	7.77974	7.13619	1.57769	7.04349	6.19576	5.53077	4.63589	8.50491	7.45427	7.05875	5.01233	5.10171	0.826772	3.96572	4.69866	8.64745	4.39632	7.6278	1.56328	2.32349	6.18693	11.7693	8.90945	1.76298	5.02309	9.05807	10.0423	9.1284	6.58618	4.66072	7.59126	4.5261	6.32481	6.44166	8.33803	3.36808	1.89013	6.9511	8.09725	10.1527	8.53407	4.86976	2.35842	5.57497	9.27813	6.87177	8.2535	8.71328	11.2619	5.69023	7.34164	6.80437	11.8693	3.46085	9.42678	5.72146	5.12009	0.0637415	7.0053	6.31216	8.7703	9.20744	11.1747	4.60528	8.38993	8.70217	5.29436	8.00689	11.1837	3.84482	9.45908	5.78028	9.44804	6.71248	6.12696	2.65932	5.86818	7.87906	11.5753	6.0004	6.71114	6.15352	10.1528	8.60575	6.49187	7.59074	9.04741	6.13241	6.20934	7.63956	5.49657	7.02277	11.1537	3.55239	1.35234	5.70003	11.0429	4.94663	6.81662	4.28961	7.02059	6.38034	5.85984	2.93086	9.06996	4.24822	2.61539	3.37363	5.22084	4.80351	6.18304	5.6673	11.8516	0.801336	7.69643	6.26537	10.7547	5.10143	8.94442	2.48395	6.41263	4.18075	8.16022	2.06743	8.64342	2.40875	4.37702	2.5386	6.62275	4.70734	4.48318	5.2404	4.69283	1.66254	8.93701	11.0761	5.71698	5.01443	11.524	7.84216	5.0615	1.648	10.34	6.38675	3.3725	3.36335	7.5317	5.59232	2.70819	2.1353	8.64244	6.46363	9.82471	7.95795	5.42885	7.10304	1.37906	5.97358	4.22724	3.78266	7.08004	5.38079	5.9855	6.17457	11.155	3.19735	7.49861	1.68614	7.92021	4.23244	5.15255	6.84789	7.65364	2.85522	6.22015	6.42336	5.74913	7.84417	5.06215	7.70031	9.05342	9.48395	1.29168	1.13652	9.73592	2.166	3.22495	8.19727	2.05778	5.80565	7.98716	6.83209	6.82915	3.16615	4.12304	5.13718	6.47415	5.32624	5.30306	4.04639	5.83588	4.51629	3.25886	14.0852	1.56078	7.61152	5.84711	8.02514	4.29084	2.39876	2.47459	7.17386	3.13154	1.70106	12.2363	4.10981	4.87195	3.21592	5.11613	3.24295	7.07063	8.63497	11.052	4.26081	3.98001	9.02291	9.14121	5.02308	9.19196	5.58929	3.93913	3.78349	5.8152	5.42139	2.03783	6.80575	7.86611	5.89612	3.92208	4.26674	6.82255	3.99227	3.85286	2.59167	2.95859	7.57839	5.18464	6.03269	2.82551	4.08004	4.61675	5.71418	12.8348	11.9643	0.273961	4.62879	16.4945	3.33577	8.18403	5.69914	12.2047	8.19007	8.71416	6.60771	5.49021	5.79613	5.74426	12.4043	1.2109	4.56834	7.79711	2.95437	6.98893	3.10883	6.18381	8.05482	8.88833	12.9363	5.4564	3.26395	4.72313	7.55271	3.90402	4.11751	1.94579	11.6027	2.674	3.33968	5.40443	5.17041	6.86538	6.718	7.09489	7.28378	2.41017	0.688153	9.32431	0.286033	4.0889	1.63591	5.72984	4.37213	4.09862	2.31771	2.25092	6.12253	9.67534	3.03401	6.18682	10.4118	7.12881	7.83904	4.44935	3.63475	9.62762	7.07396	3.69672	3.40065	2.99063	6.81717	5.04324	5.32341	3.95969	7.07255	1.68324	0.912229	5.99182	1.84861	2.44749	6.32941	9.17314	4.85998	4.04778	6.06971	1.35644	-0.0907577	8.58475	10.2235	4.48837	3.88593	5.83518	10.0667	5.28707	1.97068	6.82501	8.33717	4.59419	8.50626	2.06344	0.982677	8.35427	4.60883	1.25338	2.08855	5.01378	2.88763	5.10812	1.39388	6.65815	9.35629	6.23596	5.66904	0.663942	5.37858	6.21024	13.234	4.758	5.80099	5.69312	0.837808	4.9474	5.20376	4.87478	7.27426	7.2791	7.13517	11.5839	5.24418	4.09598	4.48713	8.23767	0.946138	7.66716	7.96661	12.2127	7.95725	4.73039	1.8227	7.23256	4.66963	9.57786	5.14431	6.12749	10.2137	16.5783	6.0807	3.63455	5.78223	8.40384	5.22746	2.08533	3.82528	5.53872	1.5714	10.0118	7.30659	1.14897	4.6096	2.71381	7.14854	6.15113	11.7958	7.86147	4.38951	0.645062	1.8187	8.62462	8.12306	5.97945	7.44999	6.61267	1.21978	1.06262	1.934	5.35329	1.67075	7.06432	4.90267	6.28453	1.30626	1.16207	1.68791	4.25448	2.05064	0.76217	1.70907	8.09132
S06-M-T03	6	POST30	15.8111	7.88515	12.7393	7.47646	9.4787	8.66737	6.62785	7.54002	5.97424	9.75304	10.4289	4.60245	8.93401	10.5251	7.03678	10.9817	7.98617	7.76888	9.21352	8.88413	11.7292	4.44602	11.1703	5.58113	11.6014	13.7711	5.85236	6.44378	7.67749	7.33723	8.61966	11.8886	12.5091	9.59598	6.07049	13.1439	11.609	5.36321	10.8886	13.8306	8.86797	6.30028	5.27814	12.973	14.1784	8.44247	4.85733	11.8206	6.27149	10.0417	7.43997	3.29666	3.59116	10.7786	2.99051	11.7792	7.87069	10.0904	10.6365	7.77508	4.21039	9.01578	6.77883	14.0284	9.2938	8.13359	11.3709	8.65169	5.58343	6.8639	13.4251	12.9793	14.4915	8.00909	5.7087	4.20285	6.84396	8.45161	12.3433	10.5444	8.01466	11.9214	10.6776	13.278	13.742	15.1114	10.4074	4.36062	9.24771	10.878	5.85838	7.68202	14.1609	13.3269	8.39459	4.02989	3.22599	11.4076	13.1373	8.42501	5.8619	4.86545	4.02959	9.37708	7.87172	8.86933	8.68345	10.6138	11.6924	7.40254	8.27302	10.1715	4.927	7.4163	5.08236	5.26886	10.7026	13.0023	4.2024	9.49493	8.93603	8.52081	5.428	13.1643	6.15083	4.61162	18.8014	9.7983	6.97999	6.83804	11.4898	2.33165	10.0439	9.31897	4.96359	8.53504	6.40975	15.1691	7.2563	4.99021	5.44344	5.0164	4.86498	5.95838	10.2538	6.89859	8.05109	2.82851	7.4337	4.38823	7.90376	8.85337	4.49092	14.237	10.0272	9.92327	5.08006	8.19529	10.4543	7.24669	8.0751	4.75235	8.45995	13.3465	15.4514	8.56365	7.94736	15.2023	8.66241	4.71	13.5629	4.84171	10.6236	8.72646	6.85038	15.0626	8.91096	8.34549	4.1461	8.23568	11.3416	8.93396	3.66151	3.36469	6.27917	5.09762	4.64486	7.20046	8.5023	2.8801	6.57255	10.1476	6.7341	5.9932	9.60702	10.3639	10.0847	4.6857	1.37454	6.78359	0.56966	8.58735	7.56001	5.28063	7.11187	3.53493	9.04972	12.0753	1.44178	9.74389	5.7914	5.20764	7.45029	8.65856	4.19	2.45359	8.96252	3.49633	10.0882	15.5365	5.78811	5.41547	9.89279	5.12051	4.44959	5.43535	14.8675	5.96119	10.5699	8.24505	6.97879	10.9102	8.44728	13.4534	6.47281	10.515	4.76428	4.8492	2.23585	8.88887	4.58512	3.61992	8.7808	6.60549	5.16793	8.64275	7.47386	6.37114	2.72031	5.15413	2.13418	11.3799	4.85079	10.0399	10.9093	4.7052	5.59151	6.542	10.3237	4.7435	5.67734	6.69339	7.07239	5.43688	5.00275	9.77422	6.29266	12.3067	4.45059	3.8496	5.09652	8.67662	6.48635	2.89648	7.98841	8.46513	5.29919	4.52598	8.62725	7.60322	7.66383	9.72792	8.10811	6.9418	8.00504	3.91746	9.96369	6.55495	6.90269	7.31019	10.2076	6.2053	10.5852	13.1202	8.00333	2.94421	16.4847	3.17717	7.26823	5.76736	5.6847	8.48849	6.64338	3.25159	3.65019	3.94301	5.18446	11.087	3.12938	10.8074	8.60205	8.90044	6.43988	7.58972	12.7075	11.4674	11.705	1.4172	5.90824	6.36118	9.00231	-0.0333338	5.47694	6.36972	7.22973	8.12407	5.4427	9.99617	1.56621	19.922	9.51341	3.49899	7.34888	6.71704	10.6674	9.21731	5.75511	5.81507	6.32661	15.4372	9.29005	7.33762	6.59735	6.76117	7.01022	5.72069	4.61706	5.27629	16.5909	5.47393	6.21196	4.57277	6.81868	12.0649	3.32279	5.18887	8.4948	7.30962	5.41171	5.79558	6.43667	4.47637	7.6845	12.7125	9.20887	6.79566	2.3965	7.56189	5.13178	4.42849	6.99366	11.5316	6.84204	5.46434	7.5398	7.11548	10.6772	4.62118	7.70543	11.859	14.8849	12.5055	14.5855	6.22253	4.35489	3.18767	4.57189	2.59807	13.1437	8.69684	8.99232	5.24938	12.452	5.39407	4.47433	7.8384	7.22284	6.03684	7.36051	5.85973	5.60476	8.85656	13.9468	3.6781	9.43135	7.81367	19.1826	6.01223	7.97155	9.48609	8.7512	5.38908	10.2024	7.89487	11.61	6.84865	8.29251	12.4839	2.42849	8.42382	7.48967	5.79044	10.9931	8.1566	12.0527	3.24798	4.49103	11.0881	9.23584	3.54693	5.64516	5.05527	7.21288	4.58296	10.1856	15.4906	4.7462	11.0525	9.4489	5.54366	18.3251	6.47748	4.36339	10.2689	13.2582	11.3434	7.44186	11.889	5.85179	10.7371	9.61505	10.7808	2.68493	11.587	8.93141	11.6801	6.92843	17.0415	16.6626	4.76126	8.40879	8.33949	12.3295	19.0086	5.64029	7.65801	5.5542	9.75536	13.6382	4.86767	4.84743	5.69965	3.13926	9.50457	9.61512	6.43862	5.20519	5.53227	7.49245	8.28977	6.30817	9.79794	6.24405	7.35542	12.8291	9.62522	10.9684	7.27871	11.7392	10.6483	5.85634	4.84508	7.91746	5.37417	5.00514	7.11671	4.29961	8.09571	4.7507	7.45312	4.3405	6.42204	8.4694	6.23598	5.55373	7.1796	3.82028	11.4186	4.38152	2.85278	4.56871	6.65861	3.13121	9.16844	8.16971	5.11323	7.13068	16.1542	17.9358	8.85716	10.6508	8.02078	5.92464	15.3884	5.23996	9.73221	9.75327	14.5066	4.81784	9.21986	6.91182	9.48646	6.54785	13.5229	18.3313	9.44172	7.54458	2.19131	12.6053	6.98515	6.49222	5.19783	13.3113	11.377	11.6379	4.50092	7.84109	4.36836	6.1059	8.78428	9.95544	8.54624	6.8521	6.13667	5.79635	3.06756	7.4534	4.78114	7.81874	5.03203	8.52134	10.4674	5.40517	4.11423	13.0475	4.52914	4.17075	7.07207	4.62382	9.18951	7.81347	6.78404	6.10977	12.0918	6.28322	7.20982	9.12065	6.13693	1.997	6.68035	5.91951	6.61264	6.31308	11.9462	4.87491	13.8405	6.76684	12.2296	11.6962	8.73093	4.839	10.2376	4.26996	7.22235	4.44667	5.93041	7.88933	14.2024	7.39936	4.42613	9.40271	11.4564	8.16452	6.77897	8.94014	8.77243	6.66342	3.6655	12.7971	9.66172	8.2171	5.71118	11.8183	9.46387	6.76678	3.85784	8.63768	9.74974	8.63419	8.61812	3.43724	4.89708	8.50285	10.9011	4.84688	3.07767	8.24295	6.56496	10.3834	5.67878	13.1	7.09613	6.6924	9.66299	5.3573	8.57416	16.0115	5.911	6.61158	3.88181	1.78378	5.7341	3.86993	4.15475	8.3482	11.3109	5.31821	9.842	11.2554	5.76012	8.97623	3.9753	8.63021	2.05287	9.63301	11.5581	6.95676	5.5654	6.5031	9.41188	1.67463	6.29315	4.69356	5.14686	4.98587	7.07155	9.70267	5.23354	6.76687	8.01113	11.6885	7.41251	1.05739	5.27714	7.19427	7.94794	7.88261	2.92528	9.48992	7.34545	11.5638	10.0797	5.91986	8.14698	6.73737	2.1948	1.16244	5.22221	8.87521	7.44995	5.62684	6.88786	7.63557	4.63231	3.09262	5.37843	9.47903	7.40868	5.19871	7.12262	9.01947	8.98961	4.09466	3.89905	2.1773	4.70682	4.36661	6.96569	8.24786	8.70801	8.04216	10.2726	7.93776	4.28343	6.10184	9.95959	3.86227	4.4808	5.4249	14.4978	12.0016	8.84267	9.08358	7.78923	3.34081	3.21663	5.34454	7.33907	9.73131	7.49091	4.20207	6.87868	3.51017	11.1401	5.3758	5.08984	6.80513	5.98396	3.76287	6.29004	11.9991	4.74476	3.73095	5.41686	3.69868	7.13311	7.45183	5.24048	12.7198	2.28824	6.40708	4.85963	7.93175	5.06601	5.40594	8.03464	8.29409	5.05155	6.16163	7.01041	10.7979	9.7397	6.83349	4.56779	7.84996	4.64699	5.4254	5.60189	4.92074	8.5729	3.54182	5.47173	4.78184	9.29562	8.19685	15.4159	6.23055	8.22953	3.63934	5.026	8.1762	4.48282	7.22533	5.47603	2.93832	9.37696	7.03704	4.12548	7.03414	5.25778	7.50705	5.38688	10.1299	2.72892	9.98655	6.7066	4.77038	3.61658	13.2815	11.6109	6.2737	6.20421	6.21541	10.4096	5.27837	12.0389	6.79845	3.41326	5.30598	7.11523	5.46386	9.74413	3.99605	5.31219	4.10875	6.06107	7.45367	6.21887	15.0358	6.18252	9.92348	5.7247	5.28403	6.77318	4.3454	10.8485	5.04115	5.66567	3.17836	11.1374	9.69944	6.93473	5.85052	6.29392	8.46124	6.15781	6.76458	5.93803	6.25288	5.98207	3.07879	7.65362	5.66265	7.88121	9.4906	9.09342	6.80309	9.75566	4.49463	6.93611	7.73068	9.21869	12.2933	8.72407	4.66244	7.90097	11.983	6.27657	4.70227	6.47433	0.711683	6.49919	5.87347	4.08931	7.79569	5.5079	6.81128	3.88568	6.13717	8.58983	5.5192	4.77058	5.44531	6.57276	3.51523	5.02229	7.31605	8.57489	7.588	2.83533	6.92015	7.5632	4.36372	4.60288	10.5612	6.24935	8.75729	8.26024	8.29192	4.83871	4.53505	6.21665	6.39125	3.20012	1.47934	3.78981	6.07264	8.29579	8.6329	11.3448	10.2493	7.44983	6.48988	6.85274	4.98456	6.85528	4.44284	8.31913	3.08067	5.73125	5.45762	7.09241	6.01249	3.92884	5.48787	6.43788	6.65558	7.28641	4.50273	4.58288	8.95205	3.90252	6.65769	6.55872	8.32968	5.32974	12.2481	8.46361	5.16723	7.01966	6.96438	4.81807	7.45527	5.12495	6.1695	6.51275	6.97381	5.82195	4.14104	6.39828	8.17585	8.13336	4.48567	5.73368	3.55775	6.42227	8.65286	11.0415	9.76298	4.28882	5.27154	5.28745	4.09688	5.67134	2.37759	5.38374	5.5763	7.91928	4.97908	4.75862	5.0814	7.64766	6.67889	9.45774	2.4568	7.03061	4.80534	6.05854	7.45534	9.12959	1.59699	5.38903	12.85	5.68816	4.20611	7.25804	10.2166	4.73811	7.23355	10.3846	9.53839	8.94098	8.90117	2.28305	8.31334	6.77934	5.93431	11.4106	3.6556	7.66793	4.9447	8.08288	7.81755	10.1059	7.01942	8.48397	6.17366	6.00857	6.78016	4.98087	1.73141	7.39116	5.53835	3.84966	6.94563	9.85201	9.76511	18.6874	5.67516	6.67384	5.95611	9.50919	3.56337	7.33945	8.14558	4.58456	5.40196	2.79269	7.59238	7.68325	3.89503	5.83693	4.34072	10.267	7.26775	7.80607	13.3866	6.62672	4.05002	3.53948	7.16577	5.35716	6.674	2.09939	5.45557	6.66985	8.55867	8.42386	7.9406	7.26606	10.5652	14.0893	10.4888	13.0685	10.9312	7.06805	6.92128	8.86276	6.36136	9.89175	4.47587	5.50086	8.50915	5.23388	6.58532	8.26217	7.90541	7.42682	4.2297	9.39096	7.22576	4.21561	4.79448	8.26171	7.90151	6.63718	6.07706	9.33077	8.5674	7.30789	6.13913	9.74512	2.10512	3.94707	8.74896	12.0157	7.42254	5.14825	6.67657	4.19401	3.07823	9.66786	5.58699	9.95992	7.06186	4.85689	4.41786	5.26658	6.65654	12.7437	5.82775	6.29727	12.0192	10.5715	11.3202	8.92289	4.16258	9.13037	5.13416	7.44078	5.22553	5.90772	5.60696	12.1216	4.7349	17.1197	8.14024	5.04587	6.48421	6.90272	11.0342	7.4964	8.7323	10.3258	2.36589	7.89171	10.1818	5.00154	4.37518	6.52492	2.631	8.89205	6.90953	3.38712	6.08552	9.17798	10.471	6.91513	4.26971	9.40753	7.98031	6.12601	6.66136	4.55212	1.25255	7.82738	5.18373	5.13924	11.0188	6.38273	6.8693	6.29674	5.12684	7.7566	8.56466	7.08751	6.41869	10.1582	7.79371	7.57083	9.16366	7.1052	6.41601	0.911852	4.53408	5.86702	4.33102	4.24762	1.5786	4.78578	9.03572	7.62061	4.60096	6.35756	7.63188	4.2946	7.44965	9.03621	6.02534	8.80139	7.10277	5.83892	4.49623	6.56595	8.94992	4.42505	5.83784	7.53754	6.79277	3.98103	5.5862	5.18576	7.90272	6.22443	6.11522	9.97077	9.4596	6.76046	3.38364	5.83312	5.49513	6.92374	3.58867	2.32841	8.12959	6.79186	10.5676	3.46078	7.3738	8.12574	5.70494	6.71086	6.19324	12.547	5.26572	6.53202	3.81482	9.12663	7.28898	4.96725	6.63291	7.84025	4.23225	5.28618	2.44042	3.03491	8.85041	6.59014	2.53914	3.61196	5.35223	5.0819	2.69071	8.58292	6.63047	3.31195	6.33899	2.00728	7.67818	10.276	4.04414	3.21909	4.80206	4.72007	10.2715	4.89683	9.88446	9.28749	3.54267	6.83019	3.87885	9.16667	6.69522	7.02612	6.6088	9.24202	6.35493	6.60865	8.03799	4.7733	7.13251	6.094	6.82553	4.0391	4.53659	3.97668	5.58626	6.64571	9.13619	8.65699	6.30757	5.52156	6.64265	7.3958	4.97673	5.49544	7.63004	4.47761	11.3357	6.48447	5.23172	4.88978	6.27097	7.35165	5.48588	5.46322	8.06691	7.50522	5.72522	5.75827	8.52249	3.38797	6.20942	4.05893	2.08851	8.6984	3.32245	8.80459	6.20083	6.82051	11.0262	5.95678	4.89686	4.05467	7.61587	8.09672	13.1817	7.14805	17.4735	5.6563	8.1768	8.24171	10.9767	6.05489	7.86644	8.37072	5.00732	7.39326	3.73337	8.81829	5.29354	4.04429	7.43691	4.95507	4.85359	5.31384	11.8028	7.45344	7.4232	10.7529	5.21245	4.40829	4.85476	5.62177	9.26803	2.64523	6.43121	5.76578	10.7393	8.06057	4.10321	1.3418	6.14927	8.13417	4.45543	7.31516	5.41911	0.292191	8.09457	9.36426	2.55828	17.6022	5.92333	9.73866	7.47525	6.5518	1.95322	7.49142	6.5906	3.77295	4.1212	8.28252	7.89361	7.49505	4.94733	5.29194	4.07301	4.47509	4.3566	8.40215	4.70804	8.48689	4.1181	3.76996	5.629	12.7548	9.18619	4.52915	5.74425	9.10909	9.93906	9.68505	6.46559	3.89265	8.50604	4.00465	5.65931	6.11993	8.6934	3.16047	2.80401	5.89135	8.38837	10.4803	8.94389	5.56503	4.45016	5.70534	8.27606	6.20496	8.63517	8.41258	12.2128	5.24403	5.95114	8.54691	12.3499	5.8009	9.81228	5.34483	4.23643	3.54201	7.20649	6.93951	8.69838	8.87059	11.4631	5.36345	7.62538	9.30761	5.58297	8.09626	11.8106	4.37184	9.1921	6.43132	8.36079	6.65101	5.67058	3.32718	5.34287	8.58989	11.5106	6.87192	6.14103	6.1756	5.22321	9.84216	6.0701	8.01589	9.62905	6.53029	6.33125	8.85944	4.52342	7.70232	10.6996	4.00509	4.22035	6.66194	11.5405	4.82748	7.55878	5.82919	7.54711	6.34229	6.18617	5.63874	8.69943	2.39146	4.68463	3.57549	3.41583	4.76904	5.98698	6.56224	12.2929	5.9044	8.13859	6.78696	10.8613	6.30233	10.8329	6.52315	7.54925	4.28228	8.3861	3.96066	9.17417	3.75622	5.44599	3.37401	6.81811	4.88857	3.93606	2.83156	5.31034	3.95224	9.16158	10.8098	6.05781	4.4288	11.1191	7.87393	6.01481	6.75015	9.59562	7.36886	4.4586	1.926	7.87365	5.29949	3.57037	5.49754	8.69206	6.86599	9.41874	9.4495	6.66766	7.44091	3.77647	7.07819	5.43046	3.53184	7.59068	5.53566	5.38213	5.97908	7.75893	2.60264	7.19895	3.80789	8.78106	4.36763	3.91659	8.12719	7.84774	5.05064	6.51012	7.84113	6.75595	7.91108	7.0341	8.44717	9.56472	9.56318	4.53821	3.24787	9.85201	4.37381	5.02086	7.54111	3.73482	6.14548	7.59133	7.35427	6.23346	4.21006	4.73936	3.76879	5.75527	5.17437	4.42982	2.86704	6.49241	4.11397	4.12398	14.6119	2.72546	7.38083	6.6407	7.25692	2.01457	5.81469	4.72849	7.06314	4.95769	2.36973	9.19022	5.0866	5.24949	4.91199	5.21369	4.14644	8.57871	8.1635	8.4181	3.34087	4.24556	9.53858	8.95297	5.36196	8.48603	6.82365	2.0797	2.22422	6.85744	5.72632	5.17666	4.10735	7.92082	5.50168	3.65308	5.2072	7.24626	4.18609	4.50025	4.91549	3.70838	7.72407	5.04877	6.02403	3.0066	5.91816	3.63425	5.65184	-0.364343	12.4984	2.1047	5.65071	15.2761	4.29894	8.7393	6.16655	10.9617	9.11346	9.01987	7.71933	4.61406	6.92808	6.52475	12.2093	4.68772	5.65904	7.68297	1.61164	6.54841	4.11142	6.59277	8.16891	9.4506	13.6	4.24001	6.64921	4.45672	9.04028	4.69872	3.7082	5.86232	7.89607	6.05056	3.73467	5.77012	6.566	5.10434	6.94782	7.76155	8.39362	5.41751	5.27443	11.2656	6.33486	5.10046	4.1256	6.41356	4.2993	2.83276	1.76759	1.51869	6.46063	10.1647	4.49281	7.25339	10.2788	7.14633	7.52421	2.99784	2.83013	9.38739	8.01111	3.8134	6.30726	3.83387	7.15921	4.45257	5.27637	5.60839	8.08243	3.93533	3.98865	6.68186	5.15246	4.17935	6.48228	9.36968	5.32512	5.1739	6.59429	3.97382	2.2547	8.89196	12.7576	5.6944	4.48466	6.09243	6.76064	6.21479	5.86304	7.6941	7.92743	3.31897	9.91293	4.6159	4.043	8.77489	2.90032	5.63587	4.24319	4.80657	2.02058	5.51462	4.3092	7.14677	9.109	5.17898	6.10317	4.06055	5.36366	6.46313	14.0833	3.80541	5.36739	4.44425	6.55529	4.60769	6.18897	5.15219	7.02175	8.20221	8.41075	10.4212	5.23367	5.06363	4.46294	8.05149	3.74996	7.06047	7.90833	10.4332	9.53476	4.3168	2.16954	7.82394	3.44676	9.60654	5.66029	6.46848	12.4513	10.1286	10.153	3.97572	0.691105	10.6786	4.62658	5.70191	0.450949	6.21933	2.95531	12.8766	7.70609	3.10008	4.19836	4.13038	7.43603	6.03785	14.302	8.71106	4.4439	3.564	2.80851	11.5198	7.01993	6.69932	7.05081	6.51715	1.80985	3.69066	4.92717	5.99113	6.07353	6.43698	4.13957	6.16532	3.95426	6.71573	6.96236	4.21717	4.3521	5.86013	7.18991	7.78782
S07-M-T03	7	POST30	8.17869	9.27586	11.8186	9.50516	8.19642	8.80521	8.24623	5.64534	7.05775	9.62694	10.5665	4.33913	8.17927	11.0071	6.23639	10.9691	1.451	8.47297	9.26115	9.77909	6.6329	5.50564	9.61614	4.97026	11.7996	14.1971	1.87315	7.24215	7.50956	8.19959	7.96427	11.4445	12.6099	8.67057	5.76498	12.8736	11.9324	5.87096	15.0691	13.7785	8.77584	6.53172	5.34579	12.3173	13.1705	7.49057	5.38175	11.1978	7.42891	8.99488	5.84017	6.24593	4.15987	9.38414	5.64418	10.9256	7.53748	9.15454	10.5366	7.58551	2.52816	8.12558	5.53501	13.6995	9.72778	9.32251	10.0148	7.36892	6.16686	5.22696	14.3179	13.3118	14.5105	7.22763	4.86348	3.21817	6.15026	7.43967	12.2801	9.38641	7.49816	10.9804	10.5723	12.1541	14.2017	14.8465	11.1783	6.03514	9.18104	10.1686	5.65334	6.36783	13.4427	13.5908	9.05089	4.54313	2.30621	10.0567	12.9066	8.29358	5.78934	4.76062	3.07504	6.19679	8.70577	7.96306	7.13648	9.54297	11.9601	7.09692	7.81126	10.5624	5.72097	7.12156	5.4774	5.47068	10.5553	11.9639	1.75183	8.62122	10.3527	9.56886	5.87016	12.7841	6.25649	4.4309	18.8922	10.5612	5.13427	7.30161	11.8851	2.77779	9.33442	9.72093	4.10877	7.25425	5.89673	15.587	7.37911	3.66051	5.68222	6.55192	4.98169	6.97449	9.01505	5.76776	7.46522	3.55006	8.35135	5.05977	9.24475	8.96278	2.51228	14.2897	9.1077	8.69397	5.25212	6.79194	9.24286	6.88848	9.68719	1.04464	9.75436	11.4997	15.0608	9.97356	8.56379	16.1807	8.64732	5.39091	13.1369	3.55956	11.0857	8.90101	6.23919	13.7828	8.38938	8.3664	4.88837	8.36456	11.4215	9.55726	4.40246	4.63335	3.61389	7.53947	4.77661	7.00211	8.17308	2.45251	6.00971	11.1991	5.56429	5.95155	10.3517	10.9927	8.97521	4.72944	3.08777	6.92217	3.4972	8.10063	8.32278	4.86365	5.02571	3.60775	9.81027	8.60671	0.890993	7.13391	6.00739	5.45315	8.28278	9.79578	0.880918	2.24975	9.81476	5.5062	12.6313	14.3724	6.04167	6.38377	8.72173	6.11912	4.23736	4.49439	16.8524	5.51625	9.01909	8.09165	7.62782	11.4376	8.2722	13.3793	5.55968	10.7963	4.52095	5.90644	2.38856	10.9047	3.62885	3.8599	8.31719	2.05689	4.8894	9.32504	7.15265	5.12783	1.88046	5.17195	4.12943	11.1032	4.48681	10.6257	10.8558	5.31068	6.07862	6.30077	11.3581	6.25861	6.79719	6.9831	7.27998	1.01204	3.15325	8.98939	6.45372	12.6893	6.31264	4.40241	4.19126	6.47506	5.00572	3.87791	8.57504	8.29643	4.18199	1.71971	9.64116	6.80716	8.27275	8.27375	7.24907	7.12939	7.70861	3.31228	11.2422	6.36219	6.80546	6.73518	9.69344	6.24213	11.2623	14.1043	8.51529	3.07508	14.5088	1.10085	6.45529	5.90521	4.72843	6.43631	5.46948	6.59304	3.28264	4.45051	5.18277	12.1097	2.07936	11	7.0191	9.2525	5.47747	7.69448	10.8221	10.6269	11.9773	2.98999	5.45552	7.24736	7.23867	1.07726	5.80049	5.26825	5.92975	7.80034	5.32243	8.67904	4.26163	16.7382	7.12429	2.49742	8.5419	6.49943	10.7367	9.35962	6.71648	7.0008	6.20592	13.6914	9.67942	6.02769	6.01945	7.60134	7.32567	7.30976	5.14723	6.88495	14.8796	4.58253	5.77987	4.3114	7.32652	12.6023	4.00479	5.05523	10.4084	6.08881	4.62274	5.30804	6.184	6.70329	8.3385	13.9427	9.58005	7.17785	2.99614	7.66031	4.96575	5.44558	7.67316	12.2624	7.27754	5.34037	6.54576	6.94973	10.9344	3.22312	7.25697	12.0813	12.7345	12.9777	16.6167	6.06101	4.09094	3.42375	5.4089	2.76389	11.5271	9.25899	9.13802	5.11305	12.8213	5.16992	5.71977	7.816	6.78298	5.26609	7.16603	6.14915	5.56115	7.34823	12.6214	3.07632	10.5543	6.49787	19.7747	6.3618	6.71836	9.90873	8.28347	5.53786	10.7154	8.39529	12.6273	6.28623	9.27129	12.5539	4.18467	7.71811	8.19883	5.81821	11.3509	8.2809	11.8958	2.50138	4.06423	10.8735	9.57606	3.75714	5.396	4.17061	8.12499	6.58857	11.152	15.7358	6.29224	11.9961	7.07808	5.9966	18.7294	4.02502	4.29342	8.9838	14.3261	11.3466	7.36621	10.4752	6.06893	9.43222	9.92637	10.7312	2.47649	12.1129	9.55857	11.0097	7.54756	16.0549	18.0509	4.90442	8.33979	8.3772	11.9025	19.6105	4.86299	7.91359	5.80094	10.4913	11.0021	4.27268	4.35495	6.23656	1.93617	9.27325	10.4429	6.61084	5.08051	4.8679	9.05429	9.41197	6.76081	10.4781	6.23343	7.81889	13.1527	9.70158	10.2445	8.10656	12.1242	10.6289	5.85146	3.2698	6.72572	4.76275	4.90695	6.45085	4.49913	7.82949	4.73029	8.06617	4.68243	4.92887	7.85078	5.27253	5.71021	6.87601	3.69709	10.9109	4.18023	3.97989	4.21408	5.60893	4.08222	9.173	7.24449	5.39537	6.25648	16.9816	18.8588	7.20566	11.9714	8.05574	5.81303	13.6686	5.37369	10.415	10.6584	15.4579	4.01142	9.05117	7.73599	9.45805	6.30597	14.021	18.9725	8.87365	7.94277	1.47587	12.6433	7.15645	5.51485	4.40899	10.7083	11.853	12.0206	4.74154	8.12924	4.26689	6.50872	8.49039	9.47119	9.95739	5.7494	6.11782	5.29266	3.17383	7.31374	7.00483	7.5476	4.02625	8.85611	9.83269	4.4908	4.03447	13.8934	4.84603	3.77191	7.73218	4.68791	8.56117	8.42632	6.26097	6.29063	11.2764	5.51194	6.27282	10.1692	5.82171	3.23424	7.15117	6.63255	5.62282	5.51907	11.7121	5.0454	12.3986	5.96706	12.6941	12.493	7.62276	4.66176	10.4897	2.86976	7.71135	4.16527	6.05562	8.95041	15.3632	7.64961	5.5091	9.5313	12.1994	8.85808	6.55582	7.56451	10.066	7.38138	3.49622	13.3643	9.68314	7.92381	5.77816	10.4453	9.41004	6.7001	1.22903	7.49861	10.8626	8.84847	8.8484	2.90513	5.3744	8.42125	10.7107	5.27291	3.45181	8.3088	5.35313	10.2152	4.67119	14.2973	6.78109	6.95642	10.0697	4.33887	8.47556	14.8849	5.95711	7.20399	4.33384	2.9888	5.29115	4.23655	4.60896	8.63584	12.5315	4.66648	7.30983	11.5935	6.53636	9.51416	3.4007	7.86318	4.09337	8.43742	11.3884	7.12056	5.31085	6.47079	9.60699	1.51715	5.28604	5.07386	3.64352	4.96957	7.48683	9.9206	4.68601	5.91093	7.20631	12.4834	7.7777	3.21382	5.37865	7.61582	6.70382	7.75052	4.2983	9.63051	6.55127	10.4993	9.79163	5.21924	7.45393	8.52463	2.3835	2.57281	4.50451	9.80498	6.48786	5.60343	5.99792	7.84399	4.55828	3.81118	5.27217	10.8118	7.54381	4.95288	7.77838	9.41622	9.46859	3.65864	3.48253	1.91608	3.90665	3.77528	7.63645	7.81834	8.06151	7.4888	10.6636	7.75397	2.58917	5.30731	9.80787	3.28819	3.83537	6.74705	14.3318	12.287	8.91607	9.13397	7.80199	3.77256	2.66597	4.39226	7.15415	9.74865	7.10256	3.52181	6.43584	3.50895	11.3451	6.36334	4.46427	6.87634	5.44098	4.93541	6.80357	11.4202	4.73421	3.34187	5.47857	3.82769	7.06438	8.07792	4.77169	12.8969	3.33497	5.76406	5.33371	8.57528	4.55099	2.73051	8.23478	7.22511	4.30049	4.86494	8.27903	10.1019	10.0158	6.46364	4.34042	8.23235	4.86034	5.5776	5.70689	3.78563	8.60805	4.38962	4.9262	5.57987	8.52897	8.2711	15.2246	6.8061	8.11767	3.53923	4.2068	9.28917	4.26377	7.11283	4.96916	2.65273	9.06134	7.66518	4.30386	7.1009	5.05879	7.43902	5.62626	9.80733	2.09537	10.6771	7.10449	5.18935	4.24845	12.2927	10.5723	5.91375	6.81397	6.15762	11.4942	5.65765	12.7503	6.34442	3.68575	5.44915	6.81816	3.71016	9.85427	3.44446	5.07856	4.84102	5.10574	7.10116	6.01144	15.2189	4.82237	9.77314	4.89872	4.06192	7.25855	4.95135	11.6707	4.44583	6.50121	4.2637	11.0855	9.74262	6.28633	5.96371	7.80837	7.21665	6.20528	6.70357	5.65825	6.0291	5.62515	4.09944	7.45575	5.66977	8.31225	9.28671	8.35358	6.93568	9.90916	4.76277	7.10349	7.58918	8.77479	12.0097	8.71861	4.56562	6.80163	11.5674	6.09491	4.86381	6.11986	4.34234	6.25244	6.58345	2.51669	7.11181	5.28116	6.64972	2.95631	6.93654	8.56245	5.2559	4.28308	7.79045	6.66057	3.72145	5.08008	7.64589	8.80736	7.01972	2.671	6.74136	8.15131	3.99441	4.68365	8.91251	6.9438	7.19333	7.9923	7.51585	3.12874	5.21376	5.82711	6.27635	0.181783	4.82443	3.86378	5.19882	8.64511	8.13842	10.9941	11.4266	6.75445	8.56404	6.97074	4.5422	6.1626	4.06043	8.58647	2.64647	4.53889	5.34521	6.37288	5.99035	3.8608	5.26034	6.71452	5.06848	7.09529	5.0847	3.73012	8.95862	2.99571	7.07508	6.66002	8.48944	3.68329	11.2133	8.12282	4.94528	6.76149	6.78542	4.5943	6.8516	5.35018	6.06024	6.18014	7.18263	5.52091	3.58416	6.42092	8.31282	8.05128	4.64876	5.41835	2.80704	6.17593	8.53142	11.1767	10.0039	2.5773	6.00302	5.31421	3.39827	0.103812	1.8376	5.79468	6.38993	6.94081	4.47837	5.65913	5.31686	8.24352	6.48027	8.87866	2.64418	6.98344	3.51494	5.7252	5.83589	9.12362	2.47013	6.05547	13.1992	5.47751	3.15015	7.36852	7.71007	3.85424	6.93374	10.2106	8.47624	9.18567	8.69685	2.2078	8.6	7.74226	6.01656	10.9228	3.16066	7.37451	4.36298	7.49578	7.08333	9.70861	7.04683	7.82993	5.53839	6.10366	6.03388	4.50272	0.652977	8.23116	5.48302	4.09942	7.7736	9.58353	10.1078	18.4251	5.37959	6.82644	4.979	9.78115	3.91737	8.00655	7.08962	3.5661	6.38649	2.05728	7.49249	8.4153	3.15086	6.148	4.07706	9.5618	6.89294	7.80538	12.7583	5.57317	3.25064	3.92102	6.67973	4.92658	6.73585	1.88086	5.08605	6.94383	8.29716	8.29832	8.3737	7.37958	10.0673	14.3885	10.4369	13.3455	11.3961	7.35119	7.0372	8.61771	5.6272	9.34929	3.48841	5.60862	8.49678	4.11927	5.67065	8.31005	8.01702	6.87675	5.16148	9.35278	7.94262	4.42248	3.60366	7.83229	7.74592	6.97347	6.68318	9.14034	8.13501	7.73055	5.56526	9.68764	3.01406	2.27495	9.16685	11.8356	7.44312	5.16506	7.46187	4.72696	4.23886	9.56431	5.42945	9.92474	6.88697	3.54105	4.36555	4.32613	6.50405	12.4771	5.33925	6.50227	11.9806	10.7957	11.0017	8.87397	4.6092	8.58712	3.66291	7.12648	5.67527	5.57314	5.70825	12.7874	4.47209	16.5078	7.56208	4.92035	6.84701	7.01969	11.536	7.7595	8.0652	10.5889	3.69029	7.53218	9.82821	5.16905	4.08338	6.20214	3.27407	8.93556	6.6923	3.89816	6.74047	9.71857	11.3475	7.33054	5.1121	9.24789	7.66633	5.58487	5.94068	4.51797	5.18783	6.77353	4.83865	5.70232	10.3921	6.22954	5.77266	5.48399	5.44471	7.13816	8.43817	7.65085	6.2022	9.73986	8.53489	7.31689	8.95064	6.6326	6.26331	2.14699	4.81233	6.06574	4.76107	4.66608	2.23582	5.05661	8.74395	7.7583	4.48494	6.31208	8.87105	3.97667	7.54593	9.01072	6.01419	10.0146	6.67556	5.49401	5.26841	5.85778	8.62219	5.69323	6.51586	6.9204	5.98084	4.60982	4.83263	4.01932	8.09241	5.57411	5.57817	10.8501	9.44122	7.21627	1.27608	5.08646	5.57347	6.51595	3.30393	0.96053	7.96528	6.26277	10.7351	3.73601	7.50809	7.76322	5.88211	6.50833	6.06323	13.5209	4.93444	6.34797	4.42705	8.16873	6.70059	5.06222	6.42642	7.8383	3.64245	5.13572	2.05145	4.98539	8.80988	6.34547	4.86209	1.97435	4.69118	4.99678	3.7713	8.42254	5.85382	0.986291	5.97058	2.13635	7.70212	10.2428	3.44278	2.91715	4.94216	4.43251	10.4186	4.99055	10.9769	9.22984	3.9659	6.73745	2.99372	8.75177	5.87545	6.49703	6.73591	9.00278	5.88396	6.20333	8.70134	5.31374	9.28591	5.53422	6.35466	1.6309	3.78688	2.60852	5.28004	6.27911	9.30023	9.91638	7.2127	5.41566	6.43687	6.91409	4.26419	5.96067	6.59263	4.77205	10.3295	6.11908	5.83603	5.08382	6.57296	6.70265	5.90299	4.04606	8.24202	6.99264	5.97819	5.04159	7.91747	2.56681	6.74804	3.19199	4.38143	9.01545	3.23207	8.68645	5.19621	6.07254	12.0702	6.12459	4.73777	3.3951	7.20604	8.44205	13.2793	5.04155	16.7005	5.25203	8.23633	8.52935	11.4681	6.03375	8.66075	8.0633	5.12499	8.48495	3.25616	9.07201	4.42067	4.40349	7.27726	4.80667	4.16174	5.28816	10.9482	7.03018	7.1233	9.47523	4.61572	3.7373	5.81315	4.97902	8.23643	1.40034	6.41936	6.71483	10.4746	7.85269	2.7098	2.65648	5.57531	7.77868	3.80525	7.77997	5.41064	-0.034553	6.15205	9.39482	3.62167	16.799	5.84774	9.58142	7.36421	6.8426	3.00626	7.82841	6.34199	4.61801	4.12776	8.35463	8.22416	7.14931	3.5307	4.93621	4.6748	5.78578	3.8658	9.35214	3.83692	7.81133	5.41874	2.39734	5.83429	12.1002	9.22705	3.59464	5.10764	9.36448	9.92345	9.32632	5.66843	4.45179	8.53579	3.56347	6.76982	5.95732	8.72623	3.18721	1.62858	7.64615	8.27899	9.8695	8.60781	6.22013	6.84408	5.71718	8.2999	6.67981	8.16237	8.78067	11.8121	5.0789	5.6819	7.65825	12.169	3.61195	9.73107	4.91797	5.91612	2.81763	6.91773	6.6045	8.72223	8.93281	11.7724	5.63801	9.08782	8.69055	3.48777	7.7454	11.602	3.78567	9.38986	6.34684	8.1468	6.51523	5.98314	3.60262	5.89698	8.30813	11.4123	5.94775	6.34892	6.10783	3.57459	9.31564	5.98414	8.44751	8.82159	6.05996	5.65272	8.68184	5.75956	7.35138	10.8648	3.71128	4.46616	6.64144	11.6577	5.29595	7.48096	4.60992	6.95815	7.20731	5.35185	4.96545	8.3375	4.27936	2.60433	3.49346	4.8471	4.91283	6.27209	5.22618	12.2341	5.43899	7.93812	6.60354	10.8541	5.84456	11.6707	4.27754	7.8227	4.62506	8.15341	3.95899	8.67696	3.61703	3.80692	2.44113	6.93611	5.81699	4.8558	4.99907	3.52527	5.00706	8.79906	10.233	6.04965	4.86812	10.8461	7.7764	5.91018	7.23856	10.7352	7.16891	3.65651	3.89829	7.99859	4.30234	3.54741	5.66904	8.54757	5.4522	10.0626	9.23808	7.19744	7.5911	4.1594	6.83135	5.34147	3.12528	7.43409	5.03339	4.58476	6.05321	7.07981	2.39177	5.71767	2.40541	7.42321	4.19683	4.13223	7.21782	7.6049	4.65469	6.71752	7.09356	5.80285	8.39366	5.85355	8.22662	8.98211	10.2212	4.42064	2.27638	9.74964	4.06105	5.46618	7.03385	4.17429	6.02999	7.46697	7.71249	6.86226	3.33313	4.35037	3.48857	6.0438	5.66957	4.63417	2.49479	6.12864	3.47982	2.49777	16.2616	2.36648	7.79532	6.45668	7.62115	1.34937	3.8081	4.77647	6.54195	3.16485	1.98431	9.36892	3.90877	5.35284	2.9699	5.02511	3.25369	6.6758	8.31031	8.41688	2.5563	3.47123	9.43627	8.81664	5.63909	8.18827	6.51698	4.06911	4.59031	7.17273	5.93039	5.38161	7.83015	8.52505	4.73722	2.39699	3.40091	7.90759	3.85449	4.00722	7.09077	3.59038	7.6372	6.05571	5.82692	2.38119	4.94055	3.58324	5.60133	8.11266	12.294	3.73199	5.39655	16.2879	4.25426	8.05773	6.1982	12.9368	8.84476	8.92056	6.93179	4.77113	6.13669	5.24272	12.5647	4.90952	5.2459	6.99291	2.98065	7.81307	3.7842	6.1825	8.89132	9.26263	15.0699	4.1368	5.39203	4.85413	7.46409	3.96549	7.08683	5.43575	8.18413	5.34203	3.82079	5.05927	5.91944	6.32596	6.72136	7.57209	8.84333	6.05073	3.35263	9.20648	5.6536	5.43776	3.11579	6.60722	4.72744	4.15482	3.59997	2.50535	6.22006	8.64405	1.4326	7.12973	10.5206	7.00089	7.54897	4.19496	3.78488	9.1874	7.31837	3.56751	5.24126	3.34126	7.1124	4.43425	0.611967	5.28267	6.44982	2.73246	3.45086	6.31702	5.03258	1.53012	5.89972	8.80385	5.46459	3.26603	5.03779	2.8481	1.51219	10.158	9.49002	3.40187	4.25158	6.24642	9.82645	5.01997	4.63404	8.93122	6.96415	4.0286	10.4905	5.6834	3.99789	10.0091	5.31316	5.25552	3.99041	4.81784	4.73889	4.89884	1.17913	6.81967	9.55106	6.12628	5.46449	4.24122	3.6526	6.31727	14.1824	4.52037	5.11093	2.41594	6.91874	2.02882	5.1458	4.15847	6.86966	6.46208	7.75904	10.1992	5.45956	4.14156	3.26027	8.33574	3.82538	6.98931	8.20894	10.1737	6.45084	4.31966	3.27183	7.47355	5.04824	10.5659	4.93437	6.57652	9.64127	11.1063	8.93863	4.05605	3.933	9.62492	4.69478	2.75355	3.73793	6.15547	3.32199	8.9618	8.13113	3.03481	3.78658	3.47647	6.71382	5.48311	12.575	6.17493	3.46564	3.49469	2.47979	8.58632	7.90879	4.86352	8.19308	6.02348	5.35688	3.89213	3.77012	5.35932	6.19887	7.05546	3.79889	4.88899	2.53009	5.36639	4.68304	3.18639	2.40711	6.05077	6.38177	1.37362
S10-M-T03	10	POST30	8.50799	5.64572	11.7275	8.80184	7.34947	9.75281	7.03762	7.05138	5.66479	9.6938	9.53937	2.28144	7.34714	10.3725	1.32183	8.6791	7.81438	2.39767	8.94795	9.63575	11.0625	2.20196	9.9877	10.812	11.2271	14.3717	5.96785	8.26328	7.28242	6.59933	8.27128	11.8575	12.7317	9.27394	7.17378	12.1396	11.7976	3.90541	10.1835	14.1051	7.14367	6.24764	5.2568	11.2703	12.8509	7.66226	1.27417	11.2	8.07609	9.21511	5.61858	1.57672	2.97157	9.95772	0.959537	11.8772	7.11095	9.60346	10.443	7.36207	3.0654	7.80324	6.01463	13.2714	9.10384	8.3777	11.408	8.64034	6.82059	5.76713	13.9306	13.1999	14.5146	7.97694	5.68933	0.19656	5.86402	7.20937	12.3609	8.59827	7.65512	12.1875	10.9658	12.5692	13.6438	15.2314	10.7765	4.5768	9.3892	10.3822	6.58427	7.74217	13.169	13.2835	9.85745	4.07343	3.84188	10.4792	12.385	7.74145	6.2556	3.9955	2.22094	8.59141	7.66171	8.75352	6.69222	9.11287	11.6528	7.22483	7.6547	10.1011	6.86259	6.68991	4.71745	5.23154	11.2301	11.5168	2.06344	9.02205	7.8006	8.44393	6.62826	12.5599	6.41538	4.12549	18.5394	9.3746	5.35399	6.14838	11.6501	4.59179	9.11829	9.10717	2.35875	7.95373	6.20466	15.5956	6.06429	4.95799	4.4788	6.95943	5.5518	6.83936	9.99644	5.61618	6.64993	3.72678	7.08238	3.52178	8.66212	8.71584	4.34252	14.4507	8.77623	9.19921	5.98382	7.47131	9.62202	6.87409	8.10192	5.48281	8.39639	12.3868	15.26	8.51415	9.7635	13.1766	8.67539	5.3429	13.2686	4.10388	11.4108	8.18311	8.03345	14.482	9.15682	7.63831	5.08248	7.07998	9.21729	8.47579	1.8421	4.80031	3.74069	5.06136	4.60865	6.86264	8.06454	2.15538	6.28401	10.0358	5.3493	5.46075	9.01623	9.51521	9.0257	4.85609	2.08679	7.53124	3.88736	8.95612	8.81831	7.40426	5.32382	3.50636	8.64245	9.24251	1.32969	7.76909	6.71162	5.03931	7.7969	8.60517	1.37349	2.97184	8.37226	3.75925	9.66328	16.3898	4.87106	5.60095	9.02501	4.54177	1.19511	4.48338	14.6633	6.14672	10.0012	6.83665	6.34203	9.53727	7.68404	13.1307	6.69137	10.9407	2.55519	6.03589	1.55134	9.32694	3.97032	2.47687	7.5911	6.24905	6.09963	8.63537	6.74736	5.06632	2.8046	4.63003	5.32093	10.0805	4.77902	10.5402	10.8827	5.72985	5.6592	6.56574	12.2187	4.99387	5.04925	6.70914	7.54968	1.04891	4.58323	8.96211	6.39845	12.4554	5.84237	4.23566	4.4513	7.27987	5.44572	3.93009	7.81081	8.38342	2.89224	3.12458	7.29666	7.35274	6.78471	9.61444	7.8703	8.68284	7.64165	4.43319	8.30785	6.5116	7.41444	6.43165	10.1113	4.5183	10.4696	13.0045	7.71208	3.36388	16.7642	3.43093	6.93959	5.41824	4.46666	8.35733	5.82209	4.89188	3.04368	5.47018	5.03655	11.2598	3.97005	11.2378	7.67435	9.3347	7.0005	8.21833	12.2838	11.8287	12.1171	1.30365	5.68983	6.80187	8.16087	2.59382	6.68869	6.02249	5.89363	7.32253	5.83956	10.1301	3.07483	20.026	9.05273	2.06559	7.87025	6.65509	10.832	8.96139	6.00685	6.43408	6.16076	14.6101	9.30376	5.95012	7.17689	6.90872	7.35244	6.15655	5.33391	5.09264	16.2843	4.98213	5.64443	4.78389	6.85929	12.5532	3.11456	4.99378	8.55348	6.42988	2.68828	5.65362	6.51067	5.24625	7.9324	12.9631	8.86093	6.47585	2.30906	8.04198	5.46758	5.39582	7.95797	12.8411	6.54915	4.58957	7.50213	7.0622	10.309	3.44896	7.7469	11.8664	15.0187	13.0866	16.7509	5.88119	4.61225	2.73819	5.58271	2.7156	12.0185	8.36738	9.97284	4.85858	12.3182	5.55045	4.07956	7.16665	6.79479	5.74535	7.2602	6.45784	6.12055	8.5634	14.1113	3.44192	9.51884	6.85481	19.4938	6.89003	7.01304	10.7703	8.53461	5.64334	10.315	8.4754	12.6282	6.08444	8.17266	12.4709	4.49959	8.57764	8.19648	5.74502	11.2309	8.47343	11.7005	2.11868	3.75513	11.243	8.67083	6.06219	4.53823	4.03267	7.40372	6.89259	10.7296	15.4414	4.74205	10.6113	10.2868	5.76074	18.7344	3.77164	5.30708	9.7793	13.6701	11.5433	7.29098	11.9632	6.39386	10.0532	9.82875	10.2303	2.40526	11.906	10.1808	12.0738	6.37008	16.3363	16.9233	5.64036	7.86513	7.4956	10.6192	19.4583	5.48349	7.49238	4.63964	10.6216	12.4573	5.29685	4.35991	6.56567	1.35038	8.63831	9.00988	6.75491	4.52888	5.4044	6.62925	10.3425	5.73095	9.23307	6.01079	7.6014	13.0796	9.87345	10.8676	7.76905	12.3925	9.80084	5.4031	4.88595	7.51336	5.6806	7.56086	7.11083	4.14097	9.00437	4.4468	8.92863	3.9204	3.98767	8.10022	5.5544	5.86794	5.8636	4.08297	11.4994	3.54132	3.50841	2.79984	6.42945	3.31492	8.84312	7.41788	5.26947	6.89258	16.6824	18.3483	7.96038	11.3947	8.226	6.16856	15.5743	3.53675	11.349	10.6422	15.3037	4.40868	8.80633	6.24792	9.40019	6.15675	13.2228	18.8167	8.48474	8.1859	0.852883	11.2173	8.79881	6.08266	4.07413	13.3501	11.9145	11.6095	5.0542	8.31126	4.62921	5.22604	8.7133	9.86541	9.0488	6.9244	6.24343	6.95328	4.26428	7.53546	7.1466	7.72098	4.25259	8.40052	10.5261	0.607955	2.80209	13.5688	2.65031	3.82425	7.85585	6.20592	8.4514	7.90122	5.68824	5.93938	11.7045	5.34853	6.33429	9.40942	5.10347	3.23507	5.60693	6.15138	6.10969	5.64892	11.4394	5.72517	14.5728	5.6847	12.5042	12.0149	7.89155	1.63283	10.384	4.4939	9.37035	3.74926	4.76674	8.25568	14.6999	7.98031	5.15359	10.1276	11.7784	9.55606	6.72154	9.38615	9.80558	6.36356	1.20371	12.9652	8.71063	7.80569	5.63783	11.3252	9.40718	6.99716	3.86321	8.61162	9.93088	8.55147	9.96031	1.25936	4.8011	8.12257	11.575	5.3416	3.61465	7.76602	5.94834	10.2845	5.17012	13.6631	7.39137	7.49126	9.69062	4.17594	8.40099	17.3224	6.54658	6.7422	4.64106	2.08541	4.61326	4.35161	1.3608	8.62196	12.153	5.0878	8.6502	11.2771	6.65647	8.89449	4.30413	8.62969	2.36378	9.80261	11.5859	7.0591	5.07826	6.3322	9.64793	2.09255	5.3467	5.21254	5.03734	5.18581	6.67151	9.68863	4.31153	6.20063	7.88906	12.4662	7.40908	4.23025	6.50377	6.52672	6.8629	7.25592	4.16865	9.14102	6.32177	11.5168	10.0384	8.94911	8.58346	7.11812	1.10002	3.38626	4.63984	9.75181	6.50532	5.56893	5.95392	7.64772	4.90637	2.04552	5.97739	10.3483	7.26376	5.21107	7.78185	8.81887	8.04765	3.21099	2.2662	2.61113	3.90493	3.86964	8.68631	6.89696	7.97662	7.21561	10.7781	7.77723	1.89856	5.59235	8.89565	3.79068	4.40765	7.12461	14.559	11.5553	7.51363	8.79655	7.51186	3.2334	2.70743	4.60101	7.27888	8.65999	7.16124	2.81639	6.28225	1.71207	10.9881	7.27074	4.90603	7.84915	5.3791	5.28069	7.54969	11.2632	5.23321	3.74942	5.79198	4.23052	6.31539	7.63211	5.55906	13.189	3.64174	6.5783	4.88995	7.70536	4.37181	5.35321	8.09519	8.6182	4.36621	5.86739	7.50226	10.7612	9.90354	5.63507	4.19563	8.38472	3.2397	5.66331	5.40707	3.03123	8.35053	3.81603	4.64152	5.33309	9.95346	8.5734	15.9984	6.22122	8.19459	4.21655	4.13286	8.55335	4.15332	7.3428	5.2284	2.8383	8.51766	6.94629	4.24989	7.09422	5.79648	7.31844	5.27163	9.53118	4.43124	9.68011	7.01643	5.5883	2.91714	13.292	11.4586	5.63552	6.10624	5.89635	10.668	5.4167	13.0228	6.54513	3.01298	5.32435	6.74639	4.00586	9.2684	3.28398	4.80938	4.1342	5.43348	6.27147	5.9812	14.8001	5.10551	9.56889	5.71985	3.94038	7.24903	4.75723	10.9199	4.72758	6.38728	3.23595	11.1589	9.31477	5.69646	5.10522	6.95016	6.76964	6.241	6.25966	4.73684	5.62796	5.54001	3.38767	6.81104	6.12619	7.94706	9.4939	8.61178	7.44599	9.45224	4.94076	6.88793	7.37976	8.52398	11.09	7.88072	3.99461	7.94675	11.5846	5.58018	3.83999	6.25316	4.06898	5.92013	6.39261	0.293237	7.15181	4.76635	7.03295	2.98694	6.18054	8.28492	6.11192	4.77595	5.53783	6.00872	1.85407	4.63004	7.11433	8.82033	7.30841	3.02679	6.82085	7.84585	3.41259	0.963055	10.2631	7.88331	7.15078	7.86689	8.16628	3.16364	5.78689	6.17317	6.76204	2.01646	4.32325	1.71628	5.77836	8.02079	8.2205	11.5921	9.86937	6.53781	6.79269	6.92012	4.47993	6.35734	4.54431	8.80781	2.59585	6.26364	5.41732	6.38702	4.95267	3.38412	5.08444	6.11799	5.94943	6.63767	4.99876	3.90588	8.81006	3.54914	4.96802	6.65303	9.21204	4.54555	11.6904	8.2925	5.12876	6.01854	6.75544	3.07441	5.99757	5.00355	6.10159	6.76402	7.50954	5.7647	3.84995	6.1443	7.02274	7.85235	4.97035	6.0683	2.67088	6.5965	8.36374	11.146	9.71477	4.05618	5.57084	5.25	2.70506	4.66383	2.31298	5.2863	6.03059	8.04725	5.12629	5.73461	4.24978	7.53525	6.29552	9.44779	-0.0819341	6.86259	3.85805	5.87085	6.89832	8.81573	1.65303	6.19693	12.733	4.75223	1.71073	7.45904	9.43106	4.7938	6.47298	9.67692	8.71801	8.75114	8.24607	2.65877	8.24644	8.84827	5.91737	11.3288	2.27686	7.40074	4.43989	7.93714	7.25673	9.65191	7.23363	7.6851	4.71423	6.07804	4.99042	3.75721	-0.151409	7.84593	5.82476	4.4551	7.59274	8.96578	9.43841	19.6204	5.07276	6.1294	5.97453	9.63567	4.51435	8.11896	7.24406	4.47305	6.2107	2.37921	6.49875	7.71183	3.68469	5.65112	3.8472	9.21274	6.76915	7.24205	13.0703	6.20768	-0.392489	3.67391	6.67487	5.5246	6.5425	1.82316	4.95057	6.59135	8.03553	8.14879	8.07793	7.18392	10.6563	13.7213	10.1397	13.0888	11.4079	6.46768	6.00476	8.33123	5.61977	9.47292	2.06022	4.6855	8.14306	3.7003	5.87623	7.96941	7.57538	6.89577	4.35762	9.346	7.32033	4.66848	3.67664	7.54729	7.74601	6.60234	6.47193	8.82385	8.48174	7.64557	6.49057	9.46012	2.12909	4.02495	8.28887	11.3996	7.49397	0.910934	6.55373	4.79235	2.03666	9.41031	5.75801	9.91182	6.7924	4.12848	6.11477	3.96014	6.38311	12.6887	5.82899	6.60215	12.5658	10.3362	11.1504	8.70892	3.98712	8.43784	3.53252	7.07214	4.95298	6.22686	4.72999	12.4527	4.3533	16.6956	6.68287	5.51177	6.551	6.41887	11.4022	6.68774	7.83313	10.5564	3.8885	6.99605	9.54364	5.32657	3.78747	5.74326	2.16556	8.44978	6.82527	3.9102	7.59144	9.24106	11.5346	6.56914	2.23868	8.84022	7.72678	5.55514	7.1707	4.55953	4.56855	5.88038	5.81298	5.7938	11.1286	5.98004	5.6657	5.65022	4.84065	7.38592	7.89652	7.5943	6.1688	9.16489	8.67366	7.58884	9.31849	6.74574	6.25624	1.2558	5.20374	6.15058	3.39229	5.22158	1.60814	5.30848	8.33322	7.51051	4.10526	6.07767	8.02908	4.76036	7.35683	9.00834	5.98612	10.6632	5.57162	5.57071	5.29409	6.07204	9.31541	5.11339	5.95766	6.8761	6.06862	3.45591	4.5675	4.30694	8.30555	5.25057	5.52918	10.0135	9.18108	8.15697	2.9586	4.84095	5.99014	6.38336	3.29337	2.50966	7.60143	6.21869	10.3044	3.29569	7.45769	7.68267	5.38807	5.7189	5.36612	13.3862	4.72335	6.59914	4.01917	9.0439	6.22646	4.54553	5.82241	8.87719	0.712649	4.72468	2.54569	4.9382	8.11147	6.29855	5.36791	1.8575	5.73114	4.53827	3.84101	8.43893	6.36408	2.12096	5.54737	3.69605	7.81318	10.6731	3.11773	1.15483	4.13388	4.22619	9.9788	4.51863	10.2557	9.21589	1.67747	7.56435	2.71267	9.46384	5.3282	6.42251	6.42728	8.39347	6.46328	5.34301	8.07412	5.49194	7.71559	5.79107	6.19445	2.95408	4.69394	2.76243	4.57327	6.12724	9.08698	9.70911	6.93507	5.27486	5.94778	7.3266	4.81064	5.78298	7.07247	4.72517	10.6984	5.8559	5.80572	4.81135	6.14072	6.76868	6.56933	4.68806	7.88571	6.78421	5.0279	5.53834	7.48781	3.01512	5.41363	4.05465	-0.0627603	8.94495	3.26732	8.46134	5.35587	5.83636	10.7323	6.17759	4.69484	4.04964	7.7419	7.08665	12.6663	6.05648	16.8344	5.11592	7.71032	8.43122	10.7318	5.87253	8.27806	7.80707	4.65174	7.75429	4.5226	8.63742	1.39363	4.0541	6.87809	2.11899	4.58731	5.0014	11.6977	7.63541	6.83192	10.4448	5.27442	3.01886	6.75249	5.5097	9.1781	2.50877	6.84153	6.17308	9.61051	7.85475	1.36757	3.52053	5.34672	7.47957	3.82384	7.42975	4.84231	0.834709	6.54661	8.57531	2.87975	16.7296	6.17683	10.1261	6.84559	6.88321	0.796978	7.3034	6.36748	4.30365	4.08547	8.01449	7.62143	7.56801	2.92293	5.55142	4.78046	5.76277	4.65194	8.67885	0.309586	7.6045	5.01386	3.24944	5.67986	12.2286	9.15461	1.01244	5.25786	8.64829	10.1573	9.511	5.79735	4.17067	7.88412	3.78461	5.09466	5.45517	7.4565	3.26538	-0.151409	6.54049	7.97746	9.63801	8.1145	5.59299	3.41899	5.74753	8.43053	6.35324	7.57356	8.463	11.7985	5.21622	6.29631	7.73934	12.4926	4.93056	9.51702	5.33073	3.91118	2.86916	6.70596	5.86391	8.4433	9.17503	11.8597	5.26582	7.55905	8.10289	4.80376	7.32872	11.6073	3.27986	9.27352	6.32791	8.08726	5.95436	6.02452	3.36464	6.3057	7.12152	12.7952	5.27566	6.04853	5.92883	6.17217	8.53934	6.19753	7.65526	8.55424	6.76014	4.73133	8.29721	5.42777	8.29454	10.6698	3.49555	4.37512	6.48204	11.0906	5.33372	6.72814	5.13902	7.1654	6.93538	5.59651	2.47494	7.59207	2.94977	4.2577	2.61323	4.9045	5.04475	5.60039	5.55928	11.7526	4.7382	7.27878	5.82523	10.6284	5.49767	11.2768	4.89823	6.26005	4.24764	7.58636	4.11245	8.744	3.00944	3.87433	1.2591	6.65592	5.67711	4.47335	4.48837	4.8013	5.4247	9.133	10.4247	6.04634	4.97573	10.8457	7.9026	5.24648	7.44214	10.0366	6.53847	3.83747	2.88109	7.84722	5.28157	3.57123	5.68836	8.39623	5.51716	9.21795	9.08598	6.40589	7.36762	4.61184	6.37056	3.65973	4.21045	7.54534	1.57113	5.3216	5.85951	8.9769	2.48892	7.15536	3.73263	6.76737	4.08724	5.20051	6.88918	6.74983	4.81552	5.88116	6.71783	6.0336	7.46529	5.48682	7.44153	8.83157	9.46035	3.94843	2.31467	9.59538	4.35128	5.64778	7.67058	3.44072	5.23601	8.03369	7.08355	6.24581	3.18634	4.02693	4.25185	5.71696	4.94428	4.53127	2.65177	5.60535	4.19571	3.32113	14.515	1.67041	7.44719	6.13572	7.57067	1.88049	4.96775	5.21413	6.6405	3.73504	1.87491	12.2995	4.77299	5.17765	4.59613	4.86612	3.44503	6.86243	8.03485	8.18557	4.44359	4.31665	9.29868	8.6057	4.10674	8.6807	5.17283	3.76694	1.90778	6.33308	4.8934	5.31446	6.0236	7.52995	6.15459	2.08441	3.60781	7.22944	3.8318	3.69523	5.75076	3.9496	7.06933	5.62473	6.35895	1.12887	6.13944	4.32381	5.81593	7.28884	12.2507	4.53808	5.08203	15.3737	2.50257	7.93839	5.79213	11.0679	8.23241	8.66826	7.58129	4.64797	5.30037	6.29207	11.2608	4.75311	5.06576	7.47391	3.11313	6.0909	3.20241	6.20679	9.21352	8.89327	13.1791	3.87827	3.65325	4.43278	7.45702	4.82338	6.93141	4.80201	7.80927	4.92572	3.93111	4.85432	5.24386	6.2013	6.80663	7.23736	7.40989	5.68948	4.52745	9.06521	6.63053	4.88885	4.03578	6.40455	3.42859	2.10082	3.51707	2.27249	6.2396	8.94108	3.2466	6.91423	10.2722	6.64537	3.46612	0.675299	2.18969	9.68019	7.37086	3.25772	6.02249	1.63177	6.62832	4.6242	4.52615	5.72343	7.31679	2.36355	4.06577	5.6253	4.66532	2.62898	5.88525	8.02888	5.38602	4.19559	5.29758	2.18208	-0.151409	9.40801	9.60306	3.15577	4.39569	6.02788	9.57212	4.95967	5.65642	7.30633	8.36617	3.57682	9.56267	3.7091	3.53979	8.5455	3.75286	5.2418	2.84618	4.54466	4.17758	5.26015	2.15496	7.6021	9.16962	5.93228	5.92851	4.37549	5.09236	6.65434	14.153	1.14611	5.35665	3.72323	6.85362	4.67532	5.79777	3.95871	7.19982	6.01946	8.14869	11.1758	4.93016	3.22113	4.21993	7.41051	2.23348	7.22461	5.39538	11.097	7.60032	4.68719	3.43711	7.85402	4.80776	9.17776	5.44364	6.17625	9.59266	11.1698	8.17998	2.75496	4.86116	8.98206	4.17254	0.807793	4.24127	4.38622	3.26262	9.53686	8.13293	2.60304	3.37294	0.711749	5.90538	6.588	12.0041	6.90197	4.90787	3.13635	1.79108	8.82181	8.7623	7.31732	7.39613	6.35053	5.19007	5.52117	4.2313	4.74169	6.65841	7.18732	4.40977	1.17372	2.97346	6.38387	6.74754	2.2287	4.62933	4.58644	6.26962	1.64393
S11-M-T03	11	POST30	12.8424	7.44069	13.5895	10.6477	10.8735	9.37008	7.43103	8.67478	5.98023	11.9725	11.5759	5.28491	9.38606	12.4506	8.75316	12.3791	7.16989	8.05807	12.3445	12.2224	13.379	5.38475	12.7855	6.59607	13.9429	17.237	5.42761	7.24255	9.55922	0.724123	10.2944	15.5955	14.3669	10.5661	7.26873	14.869	14.7424	7.61596	12.7628	15.6667	3.18646	8.96225	5.14497	13.2482	15.2127	9.91133	4.54808	12.4883	7.03541	10.7351	8.94388	7.31028	6.12108	11.2662	3.48996	12.8184	10.6699	11.9469	11.4333	10.3454	5.41853	9.60283	7.66926	15.5472	11.5318	0.300353	12.3312	10.7858	2.35453	6.8523	16.4024	15.526	17.1399	8.51996	8.4383	4.29598	6.27261	9.85039	14.725	10.196	9.61267	12.6766	12.3904	14.5465	16.1703	17.2417	13.1343	8.38229	11.7087	12.5104	10.5526	7.49283	14.3319	14.3701	10.9723	2.73076	6.22052	11.452	14.2965	10.8992	6.81871	6.38255	2.1667	8.06406	10.0614	10.5323	7.36402	11.1051	13.9505	8.72482	9.74943	13.1376	7.16192	9.04704	4.8342	6.34646	12.6731	14.7901	2.35908	9.96384	11.1294	9.18886	7.94611	14.371	5.62715	4.25778	20.7527	9.32399	4.97602	6.66476	12.023	5.259	11.3679	11.1166	4.72288	6.90266	8.13708	17.3455	8.50997	7.42664	6.47063	6.25491	2.13061	6.81463	9.93046	6.75941	3.33789	2.35206	6.12466	4.1095	8.49969	10.9174	4.43963	15.2511	11.2363	11.1546	5.66395	8.60156	11.5712	8.56746	7.95902	6.27551	8.23609	13.4686	17.7164	8.679	8.36712	13.7433	9.52152	4.17671	15.6988	1.77775	9.82139	8.35681	7.51026	15.092	9.81524	8.77351	5.35045	7.26296	13.4873	8.5566	5.70935	4.99866	5.87423	7.35978	4.96461	7.72751	8.17986	1.83322	8.35364	9.70639	8.02543	6.4389	8.78558	13.0534	9.45632	4.34651	4.41224	6.84734	2.87755	9.56497	10.3602	5.58649	8.48035	1.87047	8.68183	10.6118	3.33783	8.38738	5.78472	5.48028	10.9468	8.67495	4.12524	3.40413	8.14894	3.51883	9.71704	16.4049	6.31635	4.88598	9.69477	3.49023	3.62199	2.6912	14.9831	5.58384	10.8857	7.38289	8.59721	12.6192	7.81601	12.6553	6.70303	11.5769	1.49754	6.00328	3.69881	9.44327	1.37457	3.69412	8.81999	5.58584	5.41118	11.8199	8.19725	5.67369	1.35717	4.04747	7.96694	12.2448	1.33402	10.4373	11.6693	4.60789	4.58823	6.24446	9.97774	2.29004	5.211	5.42696	8.24743	3.22738	3.70341	9.42159	5.99136	13.2265	5.59198	4.58503	5.19491	7.81586	6.9233	2.95748	7.66159	9.28892	5.61302	5.41308	8.819	8.68367	7.75282	10.4194	8.20294	7.02442	7.98985	5.70848	8.87878	6.21025	6.19048	7.49895	8.956	6.9954	11.1201	12.3222	8.81254	3.9646	16.9863	4.21486	6.05104	6.40983	4.78226	7.87587	3.1218	3.97784	3.44069	4.32749	6.61132	11.2507	1.44928	10.1379	7.1776	9.67193	6.71263	7.61338	13.3545	12.6731	13.6138	3.7335	5.73568	6.83699	7.01979	3.08494	5.16564	5.56074	6.0466	7.23991	1.69823	10.3907	4.31936	20.0825	10.5787	2.51114	7.7623	6.0299	9.94795	7.85835	6.86474	6.43156	6.18306	15.9376	8.75032	6.25883	6.03061	6.75372	6.86657	6.27076	4.75236	6.24798	17.0717	4.12865	4.61184	8.06399	6.07723	11.3546	1.56029	1.97875	8.5575	8.00703	5.30311	5.32385	6.75895	4.685	7.38406	12.222	9.96152	7.01241	2.83563	8.4645	6.18409	2.05665	6.35444	10.8508	6.58164	2.47638	7.31915	6.38438	9.92001	2.36812	8.254	11.0869	15.1837	12.8792	16.0595	5.22971	4.30782	5.07102	2.35403	3.91023	12.2993	9.04857	10.4491	5.56517	12.5864	5.38727	6.16203	7.50379	6.42181	4.72075	7.34472	6.74481	6.55176	8.19454	15.3408	6.86744	9.15737	2.43219	18.3694	8.04919	7.55899	9.63625	9.11102	4.94766	10.4445	8.5054	10.9075	6.91898	8.14972	11.9252	1.77196	6.71264	7.29488	5.92795	11.9078	7.31763	11.0513	3.39113	3.65933	11.0482	11.352	1.88892	4.08747	4.94677	5.92552	5.74955	10.537	15.4719	4.9935	10.6612	10.1634	4.49777	17.6934	4.76	4.08013	10.2784	13.6326	11.9478	7.93615	12.7247	5.27368	10.7829	8.60159	10.7453	2.02074	10.9266	9.14449	11.3178	6.59836	17.6303	16.1109	4.16657	8.17056	8.13137	11.4513	17.9831	5.74926	7.29466	5.26353	9.52182	11.1306	4.81421	3.09227	0.47156	1.90832	8.95308	8.93996	6.96652	4.12414	4.40652	11.4413	11.7415	6.10917	9.35403	6.92777	7.10668	11.9958	9.67983	9.91839	8.61159	11.2644	12.2448	5.68323	4.22915	8.20703	5.56035	7.11826	7.23079	3.93305	9.12347	5.43991	7.18189	1.24942	1.99516	8.62602	5.33188	5.4667	5.92501	2.67277	11.9899	4.92518	8.26648	4.67131	6.21111	0.520754	8.80668	7.47735	4.67996	6.64344	15.5848	17.1048	8.53994	10.6096	8.06475	6.59716	15.3869	6.51825	9.32784	9.61429	13.8013	3.97511	9.40181	5.60282	11.1244	6.74625	13.989	17.3018	8.40029	6.79758	0.320367	11.942	6.57354	5.86038	4.8778	14.2856	12.6134	11.6532	4.20789	6.58671	5.68731	6.06688	8.38669	10.053	8.84455	3.57904	6.90401	6.47623	2.48831	7.02417	5.38697	6.6088	4.19798	8.16226	10.8315	6.48555	3.43208	12.5621	4.81493	1.96228	6.97206	4.72867	8.76758	8.12167	4.87833	7.14902	12.7229	4.51025	5.79238	8.77258	6.39873	3.16351	6.42795	6.23193	7.05458	1.60486	11.6343	3.71405	15.6609	6.06924	11.787	11.646	8.33552	5.21972	9.68565	5.0602	7.21375	5.83065	5.97683	9.283	13.5511	7.23161	5.0935	9.08369	10.7358	8.70909	5.41572	9.22252	8.57999	7.2647	4.56701	11.9759	8.00168	8.0854	6.48679	12.3851	9.23472	6.69783	4.66801	8.4751	9.26593	8.83442	8.14356	1.64397	5.12082	8.21328	10.5741	5.41304	1.97514	7.91503	6.01418	10.9737	4.22397	14.0699	5.01621	6.03955	8.55382	4.52042	7.77012	16.7182	7.10092	6.0537	3.76034	2.10269	3.46845	3.5936	5.27277	7.48162	11.7957	5.03178	9.15724	11.3396	6.13298	8.39426	4.41586	7.88736	2.78592	9.98797	11.8756	7.65275	5.04362	6.74196	9.57111	2.03435	5.6027	4.41941	4.78742	5.32841	7.29003	9.33713	2.9423	6.83039	7.76787	11.0715	7.8389	4.41899	4.0034	7.72959	6.61047	7.32259	4.5245	9.46925	6.56857	11.7807	8.28249	6.7661	8.05077	6.79646	3.74595	3.32387	4.26739	10.2931	6.33244	5.80071	6.57456	6.95182	4.85308	3.42637	5.74331	10.7474	7.88147	5.7265	6.91121	8.64125	8.30342	2.24738	3.99259	2.10273	3.80781	4.37602	5.91953	8.16827	8.6862	8.62877	10.0726	7.82314	4.47124	6.15914	9.00848	3.23943	5.72933	6.86645	15.4931	11.3285	9.01748	9.0344	8.63738	3.79444	3.60931	4.34944	7.38815	8.91989	7.29987	3.20816	6.24921	3.28628	10.4997	6.31992	5.12146	5.79029	5.99865	4.2876	6.9371	11.2276	4.43531	2.39711	5.70866	2.80067	6.16082	7.36475	5.36285	11.6874	1.44967	6.20447	4.45855	8.10684	4.13812	5.28577	7.52297	8.89162	3.34789	5.08929	2.93124	10.9233	9.24847	6.69893	4.3896	7.90459	4.14347	5.32705	5.80216	3.60921	8.50945	2.75604	3.47688	5.25593	10.3953	7.63791	16.2732	7.14577	7.94794	2.53329	1.69189	8.13645	4.7105	7.67584	5.32731	1.82061	9.35789	7.45465	4.38794	7.02287	5.71633	7.23542	3.68829	9.9395	2.2605	9.44213	7.3312	5.49106	2.13546	13.2618	11.3586	5.85643	6.72761	5.43292	12.1156	5.82856	11.7191	6.6382	2.16035	5.88179	7.1738	3.44402	9.7189	4.36342	5.65399	4.08807	5.08734	7.05876	5.62705	14.9571	5.79613	10.0986	5.5897	5.34798	6.93922	4.61988	10.8587	5.19789	7.34064	4.99172	10.5032	9.53743	6.69974	6.4163	6.45933	7.55506	6.26233	6.62185	4.59974	6.47327	6.12598	4.38426	7.26081	2.24315	7.8338	9.96349	8.77685	5.55724	9.40999	3.61023	6.42338	7.50931	8.8717	11.5025	7.88067	1.62079	7.67314	11.3663	6.01967	4.02852	5.54291	3.84493	6.24608	6.27438	4.42601	7.4536	5.26674	6.11916	3.96608	6.34329	9.14591	5.31303	1.7304	3.82362	5.3771	3.66141	3.07711	7.21667	9.87851	7.26293	2.27475	6.13916	8.1223	1.28829	3.98688	10.0359	5.36763	7.71511	7.91104	8.23432	4.24873	4.57095	6.52404	7.1604	2.23187	3.82808	4.21405	6.31783	8.37352	8.79974	11.7417	9.77436	7.153	5.99725	2.83872	2.92792	6.71067	4.51218	8.3574	3.16387	1.78423	5.78816	6.18149	5.71013	1.7633	5.58764	6.40097	6.75875	6.64634	4.88156	3.44372	9.04277	3.33848	6.72844	5.5355	7.98557	4.58514	11.7579	8.35621	5.0103	6.49905	7.19908	3.3447	6.19086	0.210755	6.08443	6.26094	6.8152	5.98871	4.65376	6.5484	7.77435	8.26353	5.54305	1.89973	3.85075	6.55407	8.53148	10.6445	10.108	2.97143	6.26902	4.27667	3.53571	0.590293	1.03261	5.69707	6.01015	8.31574	4.79605	5.40872	4.42952	6.94321	6.22334	9.37924	2.20782	7.3963	0.993746	5.28921	7.10097	8.70834	3.66602	6.86728	12.9045	5.2991	4.35269	6.8759	8.64898	5.2989	6.63519	9.71028	9.05293	8.06119	8.7857	2.14419	8.98654	6.5932	5.55776	11.4728	1.49131	8.57547	5.13297	7.82267	8.10697	9.64539	7.2146	7.91229	4.16362	5.72764	5.00333	4.63135	-0.0846253	8.03063	6.06858	0.850158	7.02392	9.50878	10.0772	20.079	5.88474	6.11368	5.86631	9.97385	2.06437	7.17635	7.88538	3.7218	5.78081	1.60834	7.21751	7.72855	3.55351	5.98762	4.07458	9.37506	7.12819	7.37145	12.8624	6.00781	4.34283	2.31414	6.90108	5.71389	5.80285	1.57697	4.92054	7.50495	8.13611	8.12756	7.66701	6.79877	10.6882	14.2377	10.0812	12.7175	10.1507	6.53987	6.58222	8.69136	5.59654	9.56807	2.51523	5.9613	8.53359	4.40173	5.48886	8.57847	7.20224	7.52538	3.68778	9.36549	8.17016	4.24942	3.68234	6.48895	7.58849	7.10624	1.34539	8.84754	8.24498	7.51524	5.49762	9.68012	2.52769	3.81872	8.76446	11.411	6.58128	5.99887	6.89136	4.23589	1.5856	9.99887	5.78309	10.1313	5.70465	5.14139	4.05313	4.47122	6.46622	12.6646	5.69723	6.08975	12.2123	10.3322	10.8694	8.55268	4.80381	9.08739	2.12887	7.51132	6.05791	6.00007	6.25953	12.2188	5.21684	16.9848	7.50419	4.9473	6.57454	6.47428	11.7113	6.75016	8.15395	10.4217	4.37743	7.59208	10.0539	5.15959	3.22442	5.85235	1.36113	8.94724	6.74635	4.55646	3.3605	8.64996	10.1809	6.92439	4.06504	8.79742	7.31481	5.58631	5.99083	3.62158	4.99414	7.10417	3.52689	6.09082	10.6439	5.9667	6.16109	5.5458	0.69112	7.69125	8.0927	6.92555	6.15151	9.75833	7.60059	6.95493	9.04241	6.96243	6.74644	0.985652	4.44629	5.05655	1.22725	4.92547	1.02002	4.34495	8.73957	7.80517	4.52581	5.70503	7.65689	5.41308	7.57391	8.43565	1.39019	9.4857	5.57628	5.35287	5.17179	6.33689	8.29075	5.85078	6.65743	6.62331	5.37577	2.18744	3.4698	1.00857	7.78886	4.87352	5.27357	10.3936	9.67618	6.36317	1.64811	5.0534	7.37481	7.0961	1.14973	1.63773	7.48083	7.29575	10.5406	3.28327	7.62953	7.94458	6.261	6.5233	6.05291	13.7473	2.31922	6.6423	2.46135	8.55796	7.4065	5.5831	6.05332	9.12858	0.529107	4.42992	2.16488	4.98215	8.79213	1.65573	4.30433	2.49429	4.95505	4.8421	3.91645	8.86754	5.8266	1.91527	5.48245	2.4323	7.54097	9.32383	5.6837	2.12273	3.1785	4.53147	10.0838	3.01523	9.70444	8.41067	1.29894	7.00875	4.22009	10.2545	6.45214	7.3017	5.79049	8.7725	5.87019	6.0631	8.50731	4.86544	7.05602	6.03351	6.9176	1.60878	4.97553	3.521	4.82895	6.5514	9.10379	9.85969	6.95019	4.75627	7.03397	7.35542	4.87119	4.54636	7.0946	4.61023	10.5275	5.89518	5.39552	4.37815	6.03092	6.72874	5.85156	4.85185	7.93939	7.14328	5.54687	4.32834	7.79786	1.95975	6.52395	2.61905	3.70502	8.90753	2.4338	8.37806	5.44789	5.93968	10.7862	5.37065	4.89041	2.09753	7.73744	6.44003	12.9427	8.50453	17.025	5.50455	7.766	8.20909	10.8022	5.50601	8.66608	7.97374	3.81868	7.30966	1.98924	8.64542	3.96692	1.41539	7.12639	0.0174715	3.78086	4.87707	11.3845	8.18147	6.76983	9.52628	5.28245	2.47775	5.94676	5.59599	8.59932	2.03433	6.56746	6.2872	10.0888	7.67362	1.64119	2.55912	5.77652	7.70118	0.569326	6.70724	5.71853	-0.0846253	7.69933	9.21871	1.49613	16.8987	6.59302	10.065	6.40281	6.77711	1.7977	7.33221	5.9545	4.87219	1.35048	7.91305	7.24467	6.60253	3.18582	4.83241	4.65747	5.07365	3.96527	8.60036	2.47178	7.2976	3.69337	3.2845	6.23273	12.1697	9.30286	3.8307	5.67779	8.53721	9.93784	9.05066	6.11028	4.9911	6.50094	4.20802	2.9963	6.00625	8.37309	3.5999	0.473727	6.4939	8.0894	9.92273	7.05449	6.33795	2.1784	5.53606	8.71625	6.57744	7.42238	8.59715	11.8371	0.966936	6.25766	7.91431	12.0016	5.32768	9.58992	4.80315	4.72794	2.7509	6.39806	6.05725	8.57975	9.01597	10.9316	4.82546	8.87058	8.58728	2.05868	7.79255	11.1305	4.62751	9.43377	6.2813	8.44057	6.61467	4.9458	3.95511	5.85092	8.01896	10.7875	5.46705	5.6058	6.12253	10.2827	8.58321	5.51924	8.18596	8.86674	6.04475	6.58668	8.62038	3.1044	2.83555	10.6439	3.8489	4.96043	4.94597	11.2619	5.28435	6.84	4.53607	6.8492	6.3253	5.71848	3.52798	8.80171	1.76777	4.23251	2.52113	4.31622	0.576661	5.65821	5.84385	11.8816	2.65604	7.68009	6.08685	10.3963	5.63984	11.9099	2.85706	7.90094	2.29894	7.81796	3.21714	8.97556	3.6132	4.51083	1.33068	6.12944	5.22708	1.15636	2.64314	4.16757	3.04106	9.14533	10.8075	6.17041	4.68746	11.2153	7.88088	5.7557	7.12495	8.77797	6.43126	1.38051	3.2455	8.03203	4.10671	3.34742	2.94277	8.39595	5.29727	9.64311	8.27987	6.42237	6.60928	1.93236	5.53796	4.89943	1.08667	7.52138	1.80072	5.29388	6.52488	11.4706	2.05098	6.4869	2.93481	7.28148	2.24249	4.51768	8.26181	7.10417	3.19414	6.64361	8.14104	5.50036	7.28118	6.28714	7.80033	9.02112	9.10496	4.58718	0.952871	9.53816	2.94992	4.13636	7.57564	2.79607	5.22268	8.29729	7.44799	6.50561	1.68508	3.99567	0.764643	6.61758	4.79747	4.67068	1.2044	6.19944	0.515853	3.02426	14.7472	3.83097	7.88864	6.48744	7.88125	5.31221	6.10378	2.48196	7.62922	1.88788	1.15206	12.1542	4.56691	5.70899	1.76813	5.26021	1.46817	9.93522	7.42997	8.67838	5.33239	3.99724	9.01069	8.67863	4.56459	8.49359	6.83537	4.24436	1.37318	6.52749	3.17574	2.34466	6.62638	7.52741	5.54914	1.8862	4.21363	7.49013	3.66219	3.91139	5.42751	2.73279	7.16169	4.45963	6.02742	2.29453	5.65637	4.64806	4.99037	9.78962	12.0571	4.6014	5.46839	16.8385	2.47216	8.20145	5.35499	12.3623	8.7254	9.3395	8.66953	5.18718	5.97292	5.52483	12.3131	2.19308	4.92237	6.75006	1.87136	6.07505	0.750058	6.32617	7.5131	9.03382	13.3192	4.71011	6.28105	4.80934	8.94281	2.34571	7.27866	6.49293	8.68509	1.48847	4.24537	4.82013	5.7009	5.80551	6.41852	7.28436	7.90558	5.66073	6.32643	11.2063	0.743629	5.97699	0.777754	6.44591	4.74844	2.96603	3.13627	5.0076	6.00776	9.35132	1.61004	7.05262	10.101	6.85231	8.71709	4.59522	3.32946	9.42173	6.70486	2.63339	1.60359	2.64795	6.41539	2.59483	5.47062	4.28436	6.91261	4.33567	3.74506	5.72801	5.98654	0.821667	6.69597	8.76292	4.34413	1.55911	1.12757	3.07975	2.00698	9.16785	13.1312	4.3278	1.96122	5.72257	9.95454	6.94452	6.1219	8.40427	8.92947	3.26028	9.12827	1.64474	1.02331	8.27757	4.60571	1.59508	3.30942	1.86569	3.30955	4.8929	2.48146	7.31356	8.89474	6.18572	4.70465	1.31168	3.93968	6.10921	12.7199	3.22081	6.42252	4.84049	8.14258	5.02203	5.53264	3.29357	7.66789	6.28756	7.91733	10.4502	1.15035	3.14229	4.35484	7.5404	4.98947	6.93626	7.66297	11.0828	10.0636	3.53381	1.32993	6.88399	4.10773	9.25409	1.90061	6.07381	12.5045	11.1392	7.93331	1.5306	0.683582	9.89787	2.37563	5.06524	4.49067	1.62329	2.90882	13.2742	7.69053	1.63403	3.53914	0.587757	0.775903	0.832158	14.0271	8.78944	5.63292	3.38899	1.5767	11.4789	6.48954	5.34273	1.85876	6.76857	4.66662	6.32761	1.57	1.92118	5.6388	5.9395	1.83787	0.77399	2.57247	6.13572	9.84876	6.30137	0.56809	2.85881	2.78078	1.50432
S12-M-T03	12	POST30	10.0861	6.10679	12.3073	10.8414	8.65992	7.95646	8.16544	1.37166	0.881784	10.5452	10.1945	4.31924	9.91847	10.2755	5.32178	10.5184	9.66824	8.90871	10.0546	11.0708	11.5902	5.65393	11.1481	7.67014	12.6151	15.6451	6.7204	9.47648	7.37563	9.77866	10.4193	9.79406	13.9624	8.7194	7.30388	13.6123	12.7071	5.75184	14.7387	15.3511	8.35663	6.25654	6.22933	12.7569	13.5252	8.0848	3.62353	12.439	4.31661	9.70426	8.1431	7.11879	4.41471	10.4487	5.63026	9.4603	7.31194	10.1202	11.7138	7.17489	2.42247	8.41805	6.6775	13.7041	10.8168	8.51136	8.38376	8.51305	5.98048	7.06634	14.1174	14.3346	15.2829	8.52055	6.55577	1.13157	6.64204	8.11136	13.5834	9.20849	8.25221	9.03909	11.1191	12.8903	14.4021	15.5212	12.1406	7.28241	8.28759	10.4178	8.55335	7.18868	13.6494	14.0139	11.0918	5.04261	5.41331	11.1562	12.8926	7.39308	5.79211	1.05245	1.71657	8.27989	9.17987	9.41351	8.01544	7.78569	13.1639	7.97917	7.43153	10.9886	7.95267	7.74804	5.04907	5.26415	11.5209	12.8071	2.18233	9.20611	8.63619	8.13669	6.33928	13.1085	5.15314	4.071	19.1721	9.59124	5.72074	6.88459	12.3595	4.555	9.34264	10.1081	5.27527	7.16877	7.08819	17.1206	6.87813	5.71248	7.4676	6.15808	5.61773	6.96106	7.74825	0.273674	6.99457	3.19961	7.20702	4.57329	8.77766	9.05194	4.31941	15.1837	9.72561	7.84631	5.5622	8.56	10.2734	6.97532	8.40664	5.32795	8.18922	13.0649	15.9131	8.91607	9.17653	15.8839	8.8333	5.64421	14.0569	4.35452	10.9794	8.51859	8.61257	15.252	7.64026	8.15794	5.43047	7.32171	10.0797	8.98881	5.45911	3.90784	3.98379	5.9027	4.99657	7.46618	9.26827	3.32003	0.569573	10.1878	5.79665	5.82338	8.95894	10.4585	9.88657	5.81057	1.90035	7.41106	3.80496	8.3865	8.96358	5.55971	5.06225	2.96464	9.13433	9.32971	1.80524	8.1516	6.51041	5.00132	9.34235	8.57406	4.14425	1.66693	8.19789	3.37337	12.6561	17.1	4.80412	5.8679	10.1497	5.47923	3.90848	2.85136	15.9639	4.55386	10.8341	7.39767	5.62974	10.3783	8.21057	12.7544	6.40576	11.5286	3.35924	4.39133	1.61125	9.9002	0.306316	2.81461	8.05015	6.85324	7.24232	9.36722	6.70125	2.10087	2.04476	3.64687	7.77773	11.5857	5.90667	11.2409	11.0488	5.4449	6.21828	6.18457	10.5223	5.73094	5.10714	6.58886	7.76009	1.30163	5.12957	9.15431	5.59468	13.1001	6.02277	4.56433	4.85257	6.89117	5.47687	3.03858	7.51846	9.36228	1.91028	4.63811	8.31857	7.39223	7.30427	10.0551	8.62777	6.95225	7.6533	6.55311	9.81098	6.00077	4.49232	6.36738	9.25199	5.92795	10.3261	12.8083	8.79115	3.67226	17.2312	3.59662	6.13209	1.41836	5.0496	9.68619	6.75609	6.49569	2.75686	3.71833	4.19957	11.1242	0.156289	10.2508	7.40793	10.1194	6.69157	7.17519	12.5704	12.3605	12.3951	1.72552	6.0856	6.46577	6.5003	1.04542	6.38021	4.78747	4.84488	6.64821	5.70801	10.425	3.42792	21.0352	9.28592	2.61081	7.62527	6.38639	10.0749	8.94788	5.83309	6.18714	6.4506	15.1504	9.0894	5.79802	6.56318	6.67236	6.27541	7.15434	5.11116	6.40497	16.6491	3.63202	4.74625	4.30946	6.89969	11.8284	1.99076	4.96138	9.48381	6.4893	5.13286	4.88306	6.20188	5.59085	6.98356	13.0248	9.32645	7.1027	1.7912	8.63824	4.90048	2.45956	7.49601	11.8166	7.06573	4.87234	6.25238	6.58362	10.0331	2.26177	8.10318	11.1466	14.5655	12.4104	16.0076	6.4129	3.59754	3.53171	5.37157	2.73899	12.6481	8.62104	9.76306	4.93159	12.2859	1.02069	4.35147	7.15952	6.98723	5.38287	6.97969	7.33925	6.80297	8.92792	14.0892	0.299651	9.61229	7.04677	18.5694	6.86186	6.53633	9.08375	8.6893	4.85253	9.72926	8.64519	11.5877	6.49267	8.56223	12.0479	3.45094	8.15414	7.48083	5.94143	11.9088	8.51941	11.1076	0.578681	4.92372	10.8581	9.75003	3.48308	5.60755	5.4427	6.16926	3.80111	11.2569	15.8347	6.65692	11.2529	10.9601	5.59778	17.9465	5.84361	4.21661	9.96658	13.6731	1.51132	7.35156	12.4556	6.53844	10.3964	9.38663	10.3192	1.45727	10.7919	8.97092	11.5677	6.7862	16.8329	16.481	4.71275	8.14456	7.50613	11.1428	18.5142	5.72047	7.83226	5.07331	10.0041	10.8221	4.35339	3.95745	6.03031	2.80188	9.28046	9.60165	6.48941	4.89321	5.46178	7.49082	9.08725	5.97235	9.63556	6.52532	7.78851	12.4939	9.72159	10.5634	8.13863	11.4644	10.6009	6.09413	4.5333	8.3256	3.06794	8.02253	7.37645	1.38283	9.21822	4.24563	6.61141	3.4218	4.18865	8.70713	5.55284	5.94994	6.0367	0.808074	11.6139	3.97259	3.96802	2.86343	6.43585	4.0126	8.76005	6.95875	5.50526	6.62533	15.6587	17.5982	8.30867	11.1119	7.57008	6.79792	15.7612	4.60166	9.7883	9.96516	15.6815	4.13495	9.24844	6.77956	9.76026	6.05994	13.2367	17.6257	8.73608	7.15768	1.51738	11.1761	7.62526	5.53027	5.75341	12.742	12.292	12.0794	4.9806	7.33358	4.81937	5.46556	8.92697	10.765	9.47167	6.47879	6.52431	5.58997	1.52058	7.07187	5.48981	6.89335	4.39696	8.27745	10.4115	5.109	4.50948	12.6193	1.13449	2.2908	7.12628	5.15152	8.8004	8.67098	5.78305	7.54014	12.457	4.695	5.73434	10.2683	6.31561	1.62127	7.03927	6.37331	6.29944	2.21265	11.2316	4.44092	14.1663	6.04846	11.1612	11.0675	8.36419	5.16497	10.0642	4.11801	6.9637	5.11719	6.21613	8.06753	13.4987	6.56451	5.53871	9.44287	10.9001	8.43329	5.7516	10.0317	8.89992	7.67671	3.12646	12.184	9.51901	8.2068	5.61878	11.0691	9.24145	6.31995	3.90284	7.97156	9.74995	9.30026	8.3014	2.9616	5.79982	7.89505	11.4169	3.53413	3.44541	7.95612	5.47097	10.5372	4.40643	14.6437	6.66206	7.04784	8.87168	5.44505	9.15019	16.8467	3.79968	6.25468	4.90786	3.68205	3.18848	3.07826	0.388905	7.46006	11.2364	5.00654	9.33338	11.1104	6.54359	8.49436	3.49391	7.50605	3.12124	10.2014	11.7692	7.26298	2.45467	6.18786	9.66769	3.25614	4.96835	4.51225	5.25565	5.3834	6.49685	9.13399	4.19916	6.93566	8.43221	11.5411	6.85944	3.67939	2.82326	6.9577	6.77729	7.6143	4.98814	9.39056	6.58531	11.6813	9.1118	10.484	8.71659	6.97121	1.91513	1.23407	2.62135	11.2192	6.28196	5.48679	6.44055	7.10757	5.52072	3.31515	5.18051	10.2035	7.40472	5.30471	7.23618	8.9799	7.92067	3.34066	1.90931	1.83128	4.30724	3.3146	6.85603	8.04123	7.97953	7.79183	10.5599	8.3575	3.60693	5.73875	10.4822	1.16736	4.13825	7.35817	15.2026	10.8619	8.95618	8.63542	7.49783	4.66508	3.21263	4.11072	7.30298	9.09175	7.31056	2.66657	5.81239	3.29237	10.3157	6.35513	2.94146	6.97994	6.03979	4.87322	7.34677	11.1774	5.15482	1.51292	6.04846	3.36047	7.01876	7.42132	5.21617	12.326	2.47288	5.63861	4.04003	8.34456	3.75763	2.30287	7.74171	7.78082	3.90529	6.36228	6.56284	10.6029	9.49375	6.60826	1.05652	7.90561	3.8567	5.87003	5.53053	3.72021	8.423	0.462467	4.8378	2.84498	10.419	7.50751	16.289	6.46931	8.07128	1.17171	4.78302	8.80718	4.0799	7.53502	5.5804	3.46431	9.22947	7.15459	3.75709	7.21662	1.94642	7.48416	4.6922	9.63191	2.59688	9.37181	6.49821	5.64913	3.9735	13.4907	11.4133	6.21317	6.22533	5.56685	10.8678	4.99027	11.9155	6.06865	4.70721	4.86043	6.42434	5.3864	9.4298	3.60402	5.30452	1.05346	5.12329	6.10861	5.39421	14.9403	5.15526	9.79123	5.75542	3.76152	7.08571	3.78105	11.445	1.4826	7.52281	4.74056	10.8767	9.71327	6.58032	6.18752	6.69704	7.94388	6.22885	6.28705	4.74285	6.27983	2.46099	3.4471	7.52461	5.72617	7.82091	9.69738	8.60578	6.69156	9.62566	2.02039	6.97694	7.48053	8.86292	12.1842	8.32618	3.07698	6.61362	10.6133	5.90973	1.48944	6.0993	5.53479	6.50874	5.83704	2.85429	7.37526	4.66827	6.52222	3.50518	6.39177	8.94626	5.18334	2.02996	5.35408	5.38465	1.09805	3.83231	7.28112	8.41519	7.37403	1.75847	6.67608	7.61784	2.61877	3.1671	10.0734	6.49046	8.41181	7.80731	8.42629	2.60148	5.03365	5.3872	5.81443	2.28	3.35463	3.37226	5.80999	8.37756	8.11339	11.235	9.02595	6.29696	7.14257	5.00022	4.28972	6.2449	2.3329	8.03746	1.30912	6.46562	4.91549	6.1503	5.58723	3.20728	4.99917	6.28506	6.92981	7.22168	4.32474	3.02494	9.1888	1.17803	5.72063	3.98893	8.58268	4.72883	12.0036	7.95864	3.78011	6.57882	6.59919	4.09884	6.65241	2.87596	5.89269	6.33736	6.591	6.36911	4.58987	6.27678	6.96347	7.81556	5.11111	5.6588	1.96484	6.53293	8.206	10.8072	9.8831	3.40909	5.13102	4.23589	3.66554	4.96862	-0.712038	6.54857	6.00663	7.9388	4.14892	5.21584	4.87713	7.13568	6.76114	9.91375	2.80684	7.24841	2.24718	5.6616	7.57646	8.53689	2.97556	6.16735	12.6749	1.40374	3.08541	7.10757	8.06861	5.12228	6.82263	9.81937	7.94325	8.73276	9.09367	3.26384	8.68636	6.14509	5.26838	11.2269	2.33731	7.65756	4.75718	8.20969	8.03499	10.02	6.94504	7.52642	4.24602	5.47761	3.96842	4.5439	2.37725	6.75691	1.94791	4.28826	6.64094	9.21057	9.94257	19.7138	5.62018	5.76761	5.56747	8.94524	3.81887	7.32404	8.45674	4.35434	6.71114	1.36249	7.54591	7.9909	4.26417	5.13454	4.68694	9.55323	6.12366	7.68871	12.6231	5.92019	1.54497	3.25663	7.24716	5.34325	6.98928	2.63827	6.58803	7.31404	8.54768	7.82599	8.14552	7.28354	10.9459	13.8464	10.343	13.0656	10.004	6.21657	6.58265	8.60317	4.89706	9.23831	1.52198	5.53771	8.5007	3.88453	4.91955	7.87575	7.65287	7.04434	4.60644	9.31114	8.25093	1.07846	3.24229	7.26646	7.15185	6.90069	5.85599	8.56842	8.53763	7.37523	5.41658	9.34017	3.14648	3.82899	8.46532	11.4764	7.31295	2.29149	7.20685	1.92325	1.90635	8.86318	5.35229	9.76951	6.73644	4.67598	3.99766	5.47766	6.41028	12.4206	4.20438	5.92966	12.674	10.1047	11.2666	8.75974	5.57232	8.65268	5.6605	6.93696	5.53959	5.64414	5.07856	12.4054	4.65582	17.5617	7.62081	4.73029	6.85654	7.37773	11.3517	6.78906	8.10647	10.7407	4.27779	6.25821	9.84217	5.65998	3.12676	6.29306	2.83776	9.07358	6.12367	3.3252	5.42785	8.95362	10.5431	7.15361	2.31296	8.8054	7.2001	5.8404	6.14632	3.69837	5.75333	7.81223	4.86155	5.38269	10.6428	5.77615	5.91402	6.41266	5.56078	7.24541	8.05559	6.81217	6.0742	9.93565	8.3199	7.45304	8.71395	6.95928	6.64951	2.25873	5.29467	5.58729	3.79273	4.69457	1.7506	2.3112	8.39513	7.17456	4.45692	6.31	8.83398	2.48383	7.25172	8.39011	6.27318	9.89227	5.69887	4.70113	5.31212	6.15494	8.39717	4.74206	6.7923	6.03439	5.83496	2.01324	4.68216	4.41275	7.26184	4.67959	6.76555	10.6254	9.6685	6.22721	2.00264	1.3323	5.75142	6.77556	3.44083	1.2897	7.53599	5.22679	10.6832	1.41527	7.79511	7.58959	5.67042	6.37806	5.37405	12.1707	4.42952	6.14756	0.798891	9.02904	6.36175	2.38288	6.11171	9.02149	3.48062	5.04492	3.05833	5.62092	8.35515	0.944971	4.47421	3.13387	6.03747	4.00591	1.23726	9.14436	6.11154	3.17599	6.09882	2.79091	7.26967	9.66924	3.44808	2.37479	5.35379	4.59768	10.1636	4.46681	10.1124	8.85593	1.71312	7.22948	0.52948	9.77985	6.24811	7.08421	6.30344	8.24029	2.61969	6.68053	8.3082	5.87883	7.63061	5.44736	6.68808	3.00455	1.92987	3.63403	5.13107	5.67126	8.90506	9.84948	6.92143	5.62619	7.24139	6.70166	4.09649	5.50785	7.88416	4.81187	10.5862	6.6433	5.60279	4.25828	5.90764	7.21638	5.7707	4.21422	7.60014	7.00383	5.27234	4.37873	7.33795	1.71043	6.68514	1.38545	3.28159	9.48256	3.61012	8.07703	5.69979	6.23643	10.4183	5.8688	4.32867	2.07948	7.88918	7.75403	12.9824	6.30265	17.4752	5.07332	7.75488	9.15768	10.8124	5.87363	8.88888	7.62211	5.24989	8.01801	1.95174	8.98873	4.0013	1.06221	6.75653	4.90479	1.44718	4.15821	11.5385	6.18662	6.47024	9.53074	5.25946	3.50184	6.77842	2.32381	8.11035	0.973699	5.49288	5.82591	9.87084	7.61412	2.47549	0.988831	4.83402	7.57717	0.928826	7.06821	4.44304	-0.140576	6.91875	9.04683	0.992147	17.3697	1.71044	9.40554	7.04759	6.00908	0.569567	6.79932	6.53516	1.03362	4.04186	7.90882	6.86356	7.715	4.52155	5.28847	4.64178	5.18073	4.49084	9.04071	4.84536	7.43048	1.14693	1.87477	5.59028	12.2846	9.46123	3.19579	4.46836	8.94961	10.0163	9.18063	5.79255	4.42124	8.25126	1.71352	4.76589	6.09481	7.53374	2.91674	1.59791	7.30485	8.10186	10.0807	8.91944	1.62314	1.96348	4.43064	8.86821	6.76413	7.65153	8.24447	11.4356	5.87121	5.27588	8.16984	12.2227	4.41561	9.39065	5.31357	5.21718	2.81655	6.73061	5.72501	8.57921	8.98335	11.493	5.00752	8.07914	8.27732	5.47858	7.29997	11.2177	3.57879	9.4022	6.43738	8.55253	6.48723	4.85895	2.95013	6.14263	7.94116	11.3474	6.30268	5.60371	6.36368	6.75433	7.52145	4.21548	7.80294	8.49658	5.9799	4.72635	8.646	2.18812	6.42915	10.8149	-0.398844	3.011	4.56353	11.1657	5.546	6.70606	4.08567	6.96009	6.66624	5.86271	2.82065	7.73	3.48016	4.06756	2.22154	3.95394	3.65303	5.80787	5.0488	11.6069	2.5144	7.33346	6.02105	10.5036	5.30184	10.3864	4.47893	6.43885	5.95274	7.70999	4.41033	8.79914	4.33319	4.35719	0.400891	6.75578	4.03567	3.67399	5.46161	4.17875	4.27564	8.62684	10.8469	5.41875	4.33933	11.0414	8.05449	5.53242	6.73222	9.97185	5.7874	2.49188	2.80219	8.17023	5.27594	0.272444	5.29464	8.03104	6.11438	9.89282	7.5348	5.53762	7.26875	2.82139	6.09239	4.60435	2.04492	8.00173	4.07714	5.10639	6.01767	9.39071	1.7794	6.00982	1.5277	7.13409	4.53691	4.81418	8.73204	8.41049	3.14353	5.96652	7.01869	4.37854	7.22002	6.13342	7.7004	8.98782	8.75657	2.96588	3.1834	9.61472	3.80158	4.87798	7.33248	2.19495	5.50868	7.37606	7.34979	6.13538	4.1548	3.95792	5.64324	5.9264	5.13633	5.51754	3.25811	5.71505	4.35649	3.66343	14.4533	3.59811	7.14125	7.11146	7.2337	7.01861	4.66076	4.51441	7.33564	1.83158	1.25964	12.4321	3.97826	1.86937	2.666	5.22227	0.388587	9.78631	7.65614	7.52612	1.97435	1.18758	8.71198	8.22126	4.99446	8.13743	6.27679	4.97803	4.91176	6.13057	5.99829	5.29085	7.42348	7.44602	5.81139	2.82114	4.58378	8.14727	1.28372	2.13526	6.21014	3.576	7.17553	4.61651	5.52283	1.67843	5.38487	4.02643	4.88022	7.03636	12.3666	4.06956	4.94683	17.3215	2.74849	8.16187	0.689407	11.351	7.89007	8.76371	1.73025	4.83397	5.8572	5.81729	11.8647	1.30269	4.77906	7.26767	1.00264	5.43894	2.09481	5.06992	8.22476	8.50295	13.0226	3.86026	6.15288	4.58841	9.53369	1.61516	5.02149	6.13317	7.52746	6.06851	4.0978	4.73053	4.97653	6.47837	6.61575	6.57827	7.35315	4.53051	1.163	11.734	6.87189	4.73715	1.40953	5.4157	4.92685	0.836172	2.59784	1.50756	5.2706	9.48045	3.0317	6.79317	10.2024	6.20045	8.53367	2.82242	0.851724	9.51927	7.0832	2.0773	5.42354	2.83171	7.34517	2.06157	4.60761	4.61888	7.36107	1.67376	2.97784	5.67817	4.70369	3.04849	5.42882	8.03518	1.34231	0.719779	4.80373	0.84983	0.252555	8.70571	13.7091	5.107	3.45833	6.291	9.25507	5.04326	6.79749	7.79851	8.45842	4.33446	9.0208	5.26394	2.97813	8.21181	3.35897	4.96487	1.74995	1.60525	4.78299	4.09297	1.54976	2.70563	9.14487	5.85053	2.6909	2.26644	1.29797	4.983	13.7679	2.43966	3.07241	4.78621	6.68587	0.778712	4.82471	3.75572	6.63781	6.91922	7.91582	10.1008	1.11462	3.82593	2.20757	7.92137	2.1147	5.92457	7.85041	10.3035	10.6476	3.32099	1.28598	7.33966	2.78884	8.99301	5.49826	6.34314	13.014	12.001	8.46574	1.53286	2.55911	9.96728	4.67393	5.92611	4.19744	1.94576	0.890097	13.9121	7.94445	2.72667	1.96842	3.89909	1.36902	5.15799	14.775	9.5961	1.69	2.05589	2.73104	12.0833	8.4935	5.68712	7.00943	6.59608	3.89829	4.79819	2.39827	6.06618	5.81278	5.21236	3.18723	2.16465	1.13027	6.48491	6.62058	1.43536	3.52523	4.93202	7.43843	0.29935
