## Supplementary material for "Training background shapes the exercise-induced extracellular vesicle proteome to acute exercise with partial overlap with cold exposure in humans": Endurance_EV_Proteomics_Results.csv

Protein	log2FC	p_value	neg_log10_p	Group
CD38	-2.439945	7.29917995934596e-05	4.13672592880226	Down
IGHV1.45	-3.38225204	0.0225138051076931	1.64755109773085	Down
RPL3	2.461276	0.0178922575990042	1.74733485781546	Up
RPL4	2.6576224	0.0176527839990032	1.7531867928224	Up
C1S	-0.0130779999999997	0.985782421217019	0.00621893058839167	Not significant
IGKV3.20	-0.0165680000000004	0.990082044718965	0.00432881541018555	Not significant
HSPA2	-0.0172403000000001	0.989768667175513	0.00446629864383794	Not significant
IGHG3	0.0117799999999999	0.986852399766951	0.00574779845524757	Not significant
BAIAP2	-0.00503960000000003	0.981476125364115	0.00812026025015015	Not significant
HSPE1	0.0192388	0.989803021330276	0.00445122485799631	Not significant
PODXL	0.00725520000000035	0.994006879920542	0.00261060966587894	Not significant
PI4KA	0.00344379999999989	0.991666286792403	0.00363445101878635	Not significant
LYPLA1	0.0052586	0.987090204581892	0.00564315780442922	Not significant
CCM2L	-0.00175400000000003	0.994723215002599	0.0022977463089259	Not significant
STIP1	-0.00945720000000017	0.984792006981223	0.00665548499351108	Not significant
HBA2	-0.00358400000000003	0.990755703182415	0.00403341901545004	Not significant
PRDX1	0.00166880000000003	0.997951763268313	0.000890450148179699	Not significant
DYSF	0.0035286000000001	0.997167017176457	0.00123209488462824	Not significant
NT5E	-0.02014764	0.91484402417315	0.0386529444200896	Not significant
TOLLIP	-0.0273212	0.980263732119168	0.00865706512894697	Not significant
ACP2	-0.0161173999999999	0.985474984886783	0.00635439529475311	Not significant
ARPC5	0.01248118	0.973651158073383	0.0115966152573683	Not significant
ARHGAP18	0.0537014419999999	0.935937847897857	0.0287529901627586	Not significant
FETUB	0.000706199999999768	0.999515367980948	0.000210524029091964	Not significant
CLCN3	0.00984893999999992	0.982298583674492	0.00775648213952209	Not significant
CA4	0.01909524	0.975123760372703	0.0109402611876308	Not significant
MYO1C	-0.0251108440000001	0.925894581345996	0.0334384575361483	Not significant
ARG1	-0.016432	0.973692946224628	0.0115779761648142	Not significant
SLC44A1	-0.0380219999999998	0.938573061068953	0.0275319150681216	Not significant
CIB1	-0.0318718000000002	0.954444863223761	0.0202491550537687	Not significant
C4A	0.0115280000000002	0.984696114558439	0.00669777572849822	Not significant
KRT17	-0.0160140000000002	0.978792065391703	0.00930955992769287	Not significant
PSMA5	0.01369564	0.976593263220051	0.0102862759114578	Not significant
CSTB	0.0474440799999999	0.934489406726472	0.0294256173737683	Not significant
SERPIND1	0.00792199999999976	0.981025797679773	0.00831957198533293	Not significant
VDAC3	0.1948194	0.764817391907908	0.116442244785625	Not significant
EPB41L3	0.4641266	0.253295843710331	0.596371936417419	Not significant
ALDH7A1	-0.61817114	0.814664022134921	0.0890214629372903	Not significant
CTSC	0.20806042	0.744688797213696	0.128025179451742	Not significant
WDR75	-0.9355584	0.548812257954145	0.260576197041843	Not significant
PURA	0.43141506	0.625801213926811	0.203563598746226	Not significant
KRT16	-0.59611	0.447911050144807	0.348808223204527	Not significant
PEBP1	0.3452863	0.586807727457675	0.23150417572492	Not significant
FMNL1	-0.1314444	0.918590350954719	0.0368781208048034	Not significant
JUP	0.291604	0.510302728557208	0.292172109515758	Not significant
SEMG1	-0.2483586	0.872295706119861	0.0593362653357497	Not significant
KLK5	-0.46977472	0.449991313928379	0.346795869223284	Not significant
ALOXE3	1.284027	0.345132232549342	0.462014479234659	Not significant
NEU2	0.5156379	0.299277758848801	0.523925557025981	Not significant
PNP	-0.0441052000000001	0.894142373730764	0.0485933232593036	Not significant
ENG	-0.2461208	0.820479148262558	0.0859324516731435	Not significant
S100A16	0.8687332	0.363872022818741	0.439051334912616	Not significant
YOD1	-0.11756542	0.880769221039203	0.0551378704286652	Not significant
SDR9C7	1.0385148	0.0997868448741482	1.00092670896455	Not significant
CD101	1.0801382	0.198251304227365	0.702783946926451	Not significant
ARHGAP45	-0.0743962	0.920204435149217	0.0361156778782326	Not significant
F8	0.3886629	0.356915942436429	0.447434052891817	Not significant
KRT6A	-0.22194	0.725771729789733	0.139199952414652	Not significant
VDAC1	1.0617322	0.483070125575458	0.315989819683639	Not significant
TRIM58	-0.420464	0.262559231571475	0.580772707332863	Not significant
NIBAN1	0.5676266	0.263153286672437	0.579791201459778	Not significant
PRH2	-0.0272600599999999	0.987067023492347	0.00565335701159586	Not significant
PSMB3	0.460025778	0.584408481443942	0.233283489832926	Not significant
LRRC25	-0.58587	0.0919515890681602	1.03644076106897	Not significant
ITGB5	0.1606858	0.931956061627543	0.0306045625843481	Not significant
CD37	-0.33987	0.0547032919861642	1.26198653749827	Not significant
ARRDC1	-0.3026424	0.666833679570165	0.175982473507961	Not significant
MYO1G	0.2354254	0.527960755715635	0.277398358166132	Not significant
TTR	-0.3239362	0.702918543554009	0.153094999496075	Not significant
SLC43A3	-0.79581916	0.353790823645036	0.451253435677306	Not significant
SSR4	0.18996142	0.848325127073876	0.0714376691672429	Not significant
CYBA	-0.0539608	0.947632996596951	0.0233598255447927	Not significant
PPL	1.6267314	0.249011633655438	0.603780362485244	Not significant
A2ML1	0.7282034	0.143212541063622	0.844018949372808	Not significant
FCGR3B	-0.38180712	0.35835588881163	0.445685454436014	Not significant
CNP	-0.45236148	0.246410946261406	0.60834000350707	Not significant
NRP1	-0.05762518	0.915726445444918	0.0382342435559743	Not significant
KPRP	0.131656	0.865422745440117	0.0627716946592287	Not significant
ATP2B4	0.2063228	0.622691472073791	0.205727082016926	Not significant
APEH	1.11714968	0.292363356064027	0.534077061455864	Not significant
RGS19	0.6571322	0.651077158531171	0.186367540558305	Not significant
RTN3	-0.9020888	0.413815311488037	0.383193444139736	Not significant
TGM5	-0.4381246	0.68510201025199	0.164244758155604	Not significant
COL1A1	0.0335000000000001	0.968319561036427	0.0139812948694761	Not significant
MGAT1	0.349802	0.685314954405139	0.164109791245831	Not significant
CYRIB	0.4490652	0.420364402009883	0.376374068726719	Not significant
AP2S1	-0.41598614	0.660963228968495	0.179822700726581	Not significant
LCP1	0.483412676	0.429489984769526	0.367046958980685	Not significant
RASAL3	0.1444338	0.839881243538102	0.0757821174169382	Not significant
IDE	0.6112936	0.352272738385541	0.45312096461562	Not significant
HRNR	-1.701014	0.283049952711431	0.548136913336061	Not significant
SLC44A2	-0.284068	0.643545697329999	0.191420608987074	Not significant
EPB41L2	0.191418568	0.609922339030251	0.214725459870863	Not significant
IQGAP1	0.64555056	0.0664401745571506	1.17756923520457	Not significant
STK10	-0.7542678	0.421432793601389	0.375271672985179	Not significant
QPCT	-0.0613015500000003	0.963491988993033	0.0161518919587969	Not significant
ITGB2	0.755724	0.0410994743695757	1.38616373237825	Up
CR1	-1.06222	0.310666575020346	0.507705470482088	Not significant
JAK1	-0.4126901	0.442308509647861	0.354274705085387	Not significant
TBC1D10A	-0.2112244	0.628261642323531	0.201859454744909	Not significant
FCGR3A	-0.3582296	0.680418995876226	0.167223570296	Not significant
PKP1	-0.148819	0.652677819810045	0.185301145842064	Not significant
POF1B	0.0792989999999998	0.894773231685693	0.0482870168698703	Not significant
H1.5	0.8550812	0.545672936628524	0.263067585092342	Not significant
CD44	0.1938722	0.511064052667319	0.291524665468673	Not significant
PLEKHO2	-0.66570764	0.522640402411574	0.281797020429259	Not significant
CD46	-0.4345872	0.365890752331799	0.436648566905913	Not significant
CD58	-1.4576966	0.0651861484668899	1.18584467855471	Not significant
SPTB	-1.4140636	0.162434163094604	0.789322624829313	Not significant
ALDH9A1	0.43972026	0.610741129368422	0.214142832163486	Not significant
LST1	-0.0656266	0.804862792106887	0.0942781490851869	Not significant
RFTN1	0.168131	0.794136152883575	0.100105032362765	Not significant
RNASE7	0.5545318	0.595763394797221	0.22492618444752	Not significant
IGLL5	0.297572	0.907053070085737	0.042367302387395	Not significant
KRT6B	-0.670578000000001	0.240244368896284	0.619346782997321	Not significant
SERPINB2	-0.0629801999999999	0.897182526711717	0.0471191932105343	Not significant
CCT6A	-0.0687337959999998	0.890419686674964	0.0504052465621763	Not significant
DSG1	0.579785999999999	0.392175743653355	0.406519271257915	Not significant
CD48	-0.1867782	0.830874905025516	0.0804643578605247	Not significant
CD247	1.4706968	0.0198687581687734	1.70182927618676	Up
LTB4R	-0.509318	0.439428329869501	0.357111947621729	Not significant
SERPINB13	2.2921456	0.071870017856544	1.14345224724013	Not significant
RAC2	-0.4096106	0.578667318762975	0.237571044475384	Not significant
PNPLA8	-0.580367	0.688304074635583	0.162219659493904	Not significant
DSP	0.210894	0.619426690264081	0.208010085410169	Not significant
KRT14	-0.0123959999999999	0.95900848716994	0.0181775493311489	Not significant
HLA.DRA	1.6476106	0.103121670254604	0.986650061359816	Not significant
ELMO1	-0.570574	0.486794181014794	0.312654621831187	Not significant
GDA	0.5300412	0.572986907739389	0.241855301176585	Not significant
KLK7	0.529454	0.456756852529451	0.340314928390524	Not significant
HCK	0.5128276	0.353344067756989	0.451802195595988	Not significant
IMPDH2	0.1888662	0.870885778512154	0.060038801381291	Not significant
CAND1	0.6113366	0.378872473572501	0.4215069466116	Not significant
CALCRL	0.1531508	0.762462608469693	0.117781449467679	Not significant
KATNAL2	0.1574442	0.948997366469032	0.0227349927671798	Not significant
CDC5L	-0.37576	0.490540912791478	0.30932476512686	Not significant
KRT3	-0.8422907	0.60501436269978	0.218234315319068	Not significant
RDX	-0.04624604	0.944760385643595	0.0246783252348031	Not significant
RSU1	-0.476231	0.413100948246338	0.383943808127555	Not significant
SERPINB9	-0.0357166	0.968620617497565	0.0138462910502402	Not significant
STOM	-0.619342	0.341778612237452	0.46625511796952	Not significant
GPRC5B	-0.7820756	0.0839110439704237	1.0761808756461	Not significant
GCA	0.3313454	0.775467064071208	0.110436642977245	Not significant
CD55	-0.5920028	0.622812028804818	0.205643008189486	Not significant
PTPRJ	-0.6298368	0.590176023891496	0.229018437843731	Not significant
S100A11	1.2856428	0.492291876575101	0.307777330564265	Not significant
EEF2	0.4461438	0.564609121433647	0.248252109971775	Not significant
ENDOD1	0.024818324	0.911292622613508	0.0403421455513844	Not significant
ATP6V0A2	-0.2382338	0.471363582030682	0.32664397449325	Not significant
APOH	0.1120712	0.837161908422397	0.0771905406514515	Not significant
GBA1	0.2098412	0.775724962745182	0.110292232781611	Not significant
ZC3HAV1	0.899748	0.577067155245745	0.238773643593716	Not significant
ACTN4	0.3440528	0.345101171996634	0.462053565800352	Not significant
SERPINB3	0.446712	0.529312444765558	0.276287895108534	Not significant
KRT78	0.107974	0.860670548371672	0.0651630580759428	Not significant
GNAI2	-0.0630999999999995	0.887738885598112	0.0517147563157031	Not significant
CNDP2	0.8862972	0.0363610227922446	1.43936390909197	Up
C5AR1	-0.53256838	0.471703475794259	0.326330923600163	Not significant
LXN	0.6000404	0.704200402321017	0.152303731146341	Not significant
APCS	-0.584566	0.0917544676423991	1.03737278020717	Not significant
S100A6	0.8305739	0.20768066214183	0.682603940229858	Not significant
PLEC	0.78400014	0.311076688070178	0.507132533480907	Not significant
USP7	0.9538054	0.40777485888232	0.389579553901827	Not significant
EVPL	1.15107896	0.157583439758703	0.802489423897867	Not significant
RHOF	-0.254663358	0.789154572969023	0.102837922503355	Not significant
GIMAP4	0.159733	0.511191951003573	0.291415992999604	Not significant
SEPTIN2	-0.0881141999999999	0.891336959228731	0.0499580851110189	Not significant
ATG9A	-1.0383714	0.246957053355791	0.607378565413532	Not significant
SLC22A16	-0.685225	0.514328103801158	0.288759744408645	Not significant
KCNAB2	0.132784	0.410721031295765	0.386453058183984	Not significant
AOC3	0.43617074	0.593399808398529	0.22665259824748	Not significant
DSC1	0.258826	0.491175769671458	0.308763065640372	Not significant
NPTN	0.1385644	0.501386914357311	0.299827004834467	Not significant
PGAM1	0.54171854	0.720796734887057	0.142187189320538	Not significant
MGAM	0.6472274	0.190171149352924	0.720855368719361	Not significant
HIP1	-0.897523	0.236574691751978	0.62603171710602	Not significant
PLBD1	0.16947617	0.785381536726272	0.104919312630344	Not significant
CHMP2A	-0.10601444	0.932740966411803	0.0302389484050683	Not significant
VWF	0.687544	0.207409855301376	0.683170611489328	Not significant
GLRX	0.1517274	0.86994387677318	0.0605087643858935	Not significant
IGHV2.5	0.98993966	0.0498456536547051	1.30237270447511	Up
LYN	-0.4781142	0.502607035666704	0.298771436296885	Not significant
TGM2	-0.46602416	0.645551446192697	0.190069141612445	Not significant
ITGAL	1.0638222	0.027913874075993	1.55417988500663	Up
TJP2	-0.182888	0.761171876595477	0.118517266187736	Not significant
IGLV1.51	-1.5626488	0.430613129274926	0.365912732792315	Not significant
S100A10	1.6661482	0.217201268835163	0.663137642036688	Not significant
RPN1	0.574877	0.583294821450208	0.234111879262737	Not significant
TIMP3	-0.540998	0.138337928204469	0.859058732749461	Not significant
SHANK3	0.02663644	0.930588070490325	0.0312425191285966	Not significant
IGLV2.18	-1.8714768	0.0941252278676843	1.02629395940683	Not significant
SLC1A5	-0.4237098	0.382070928261895	0.417856006477438	Not significant
PGK1	0.21045418	0.416906514100926	0.379961319035408	Not significant
PKM	0.143754	0.678472825723536	0.168467542071533	Not significant
SELL	1.1314572	0.122282842075182	0.912634476036684	Not significant
FCER1G	-0.3524305	0.701625314205753	0.153894750284056	Not significant
CAT	0.144314	0.598225740251671	0.223134904228873	Not significant
LORICRIN	0.4358878	0.429325279279018	0.367213538894988	Not significant
FLG	-0.49581	0.057454386293361	1.24067680996464	Not significant
TGM1	0.3526396	0.73533328190883	0.133515776987266	Not significant
NID1	-0.8558906	0.102067339007442	0.991113207551475	Not significant
IMPA2	-0.79816762	0.581334792467537	0.235573684054643	Not significant
FN3K	-0.649363	0.2361118569945	0.626882203103463	Not significant
ALOX12B	0.6287428	0.303006615575098	0.518547889397381	Not significant
MST1	-0.2408266	0.352958902596765	0.452275859525801	Not significant
KRT23	0.216559	0.801101610363225	0.0963123952499419	Not significant
IGHD	0.367806	0.507629627209332	0.294453038748259	Not significant
GNA11	-0.4153108	0.503562338879691	0.29794675796915	Not significant
LHPP	0.21078718	0.861188718501996	0.0649016680315763	Not significant
EFR3A	0.399876	0.28038109218397	0.552251276857442	Not significant
VDAC2	0.5060226	0.707731388473414	0.150131542647529	Not significant
CCT8	0.1659856	0.85775729560711	0.0666355793884486	Not significant
KRT80	0.078916	0.876281923493618	0.0573561471199181	Not significant
RPS16	0.5273406	0.722454754201122	0.141189346655965	Not significant
MARCKS	-0.2869728	0.706866672049369	0.150662494341342	Not significant
EZR	-0.5905514	0.645815686393107	0.189891410493786	Not significant
ARHGEF1	0.338796	0.494140606694382	0.306149455888609	Not significant
TMED10	0.906255046	0.222385326279248	0.652893872333656	Not significant
GIMAP8	0.0681479999999999	0.906423780530171	0.0426687090387989	Not significant
PA2G4	-0.1023896	0.925439165027569	0.0336521248972478	Not significant
SERPINB5	1.456828	0.234099067749025	0.630600315787614	Not significant
DEF6	-0.306121	0.378252571752828	0.422218110510948	Not significant
GDPD3	1.58048976	0.231228904535717	0.635957878314924	Not significant
CCT7	-0.881458	0.168237380563006	0.774077502185075	Not significant
ARHGDIB	0.1222054	0.886558983356435	0.0522923652022903	Not significant
NCKAP5	0.5226464	0.741150844251329	0.130093392346025	Not significant
HLA.DQB1	0.9727592	0.354938673939635	0.449846677565599	Not significant
AHCY	0.206707	0.714720715737873	0.145863629959469	Not significant
HARS1	1.1707012	0.21505889654863	0.667442586859901	Not significant
GNB4	-0.3365064	0.542752191328533	0.265398414432789	Not significant
APOD	-0.22262	0.630660343067236	0.200204477280908	Not significant
C1RL	-0.7816888	0.0377562707655311	1.42301090806923	Down
ASPRV1	0.0877015999999999	0.934551250462422	0.0293968770751877	Not significant
RPL7	1.99991	0.0805086023258015	1.09415771288645	Not significant
ATP5F1B	0.21177008	0.309505964813958	0.509330976818903	Not significant
SERPINA12	0.5714118	0.102663205921019	0.988585177908215	Not significant
CD226	-0.797004	0.357564685807785	0.446645380021924	Not significant
REEP5	-0.690882	0.248271862321544	0.605072498048878	Not significant
RO60	-0.60746835	0.49423512455839	0.306066393171452	Not significant
ATP6V0D1	-0.45087598	0.525020599979209	0.279823656057316	Not significant
ANXA6	0.3900216	0.542384591822851	0.265692656496009	Not significant
VARS1	-1.179012	0.56632199535354	0.246936570502795	Not significant
CLIC4	0.6361655	0.193578485898243	0.713142911360619	Not significant
CP	-0.24869	0.563763190166047	0.248903283962202	Not significant
GNA13	-0.1489332	0.636700050868128	0.196065115438897	Not significant
DCXR	-1.139876	0.202996537170828	0.692511370463281	Not significant
TLNRD1	-0.0999130000000001	0.880999885071909	0.05502414824248	Not significant
PAFAH1B1	0.05713586	0.968247883353138	0.0140134437341412	Not significant
COPB2	-0.1071863	0.717166011526441	0.144380301034411	Not significant
PSMA4	1.4575642	0.349621578244458	0.456401771051085	Not significant
PIP4K2A	-0.72782056	0.254322814612946	0.594614678691479	Not significant
FLG2	0.445434	0.407629108764904	0.389734810620989	Not significant
HLA.DRB3	0.1969194	0.81830911399142	0.0870826118030798	Not significant
PGM2	0.17549426	0.633215092939369	0.19844874210064	Not significant
PDCD10	-0.407874	0.697327037782685	0.156563495368473	Not significant
GNB2	0.1336838	0.730478540393798	0.136392538012302	Not significant
VPS26A	1.37940702	0.10824814820026	0.965579524381411	Not significant
PLXNB2	-0.1239412	0.81687118919136	0.0878464211099931	Not significant
SLK	0.7943662	0.412590003498448	0.384481298607305	Not significant
NPEPPS	0.0985802	0.87592897036111	0.0575311096206418	Not significant
AP2M1	-0.3351844	0.676549591771241	0.169700363673571	Not significant
TNFAIP8	0.762168	0.191083847552695	0.718776022600735	Not significant
SERPINB12	0.434172	0.478079357334201	0.320500008007604	Not significant
SLC9A3R2	0.137074	0.523662403662914	0.280948605147306	Not significant
PLSCR3	-0.3621138	0.744183152343664	0.128320166250795	Not significant
CAPNS2	0.5584726	0.498318947893278	0.302492599064053	Not significant
MAL2	0.4412676	0.446697852247181	0.349986135639736	Not significant
CD8A	0.24834058	0.764311867085752	0.116729397290797	Not significant
CSNK1A1	0.5692362	0.57416919536025	0.240960111463219	Not significant
DOCK11	0.58818936	0.686761143296832	0.163194285044551	Not significant
NUDT5	0.0384635120000001	0.967673928559561	0.0142709597200469	Not significant
CYBB	0.24575814	0.476064749501611	0.322333974928989	Not significant
YWHAQ	-1.33420246	0.10787082743652	0.967095989945023	Not significant
ICAM2	-0.68141552	0.627690467476437	0.202254466783124	Not significant
MDH1	0.2479188	0.652672770373968	0.185304505770411	Not significant
WASF2	-0.22282968	0.685256053561727	0.164147119207886	Not significant
FLNB	0.8278022	0.336352868272677	0.473204864488731	Not significant
GNB1	0.157166	0.771189731575914	0.112838761716231	Not significant
IVL	1.659024	0.297645615340457	0.526300510718376	Not significant
BRK1	-0.68871574	0.25511618060812	0.593261995620045	Not significant
CKMT1B	1.1802568	0.0578954185436272	1.23735580207473	Not significant
HLA.DPA1	0.6617088	0.639207438535259	0.194358179726575	Not significant
FERMT3	-0.43835	0.546146137176254	0.262691133710403	Not significant
KRT5	-0.306876	0.551343119273305	0.258578041023063	Not significant
RAB14	0.1909987	0.441287377145865	0.355278495200217	Not significant
LGALS3	1.1671692	0.130677761863423	0.883798312356142	Not significant
VPS35	0.3693496	0.585198938631748	0.232696470220673	Not significant
PRDX2	0.7185046	0.0331331435129963	1.47973735839562	Up
COL4A2	0.5846002	0.141545619550147	0.849103566317503	Not significant
BCHE	-0.39761326	0.447560441944072	0.349148305978832	Not significant
PRKDC	-2.5955738	0.331937034429711	0.478944290371788	Not significant
PSMB5	-0.0753901	0.920637767973428	0.0359112127073022	Not significant
STS	0.110771506	0.954398909388947	0.020270065614572	Not significant
SERPINC1	-0.685284	0.0380075620686663	1.42012998659478	Down
SYK	-0.0770055400000001	0.910716215146115	0.0406169308165049	Not significant
PSMA1	1.5744964	0.173834022795822	0.759865219449957	Not significant
ITGA1	-0.58847488	0.535843455159652	0.270962069431088	Not significant
ERBIN	-0.5410449	0.610553301058879	0.214276416329582	Not significant
RAP2C	-0.59473054	0.197613772966233	0.704182789936729	Not significant
DSC3	0.25071	0.308462981912064	0.510796947403685	Not significant
CEMIP	-1.36257464	0.0566119934000416	1.24709155263358	Not significant
LMNA	0.563131	0.416411169571601	0.380477629742068	Not significant
FGR	0.4946242	0.371616966492099	0.429904466137796	Not significant
SVIP	-0.67465176	0.401109286503263	0.396737283093307	Not significant
TPI1	0.391928	0.315141495074269	0.501494408964052	Not significant
RPN2	1.591883	0.157023392392326	0.804035644214071	Not significant
PIP4P2	-0.747194	0.663435881439634	0.178201043685051	Not significant
SERPINB8	1.0518509	0.287838332307366	0.540851370229092	Not significant
QSOX1	0.25104242	0.559987580533502	0.251821604718047	Not significant
S100A14	0.7737064	0.364464045728839	0.438345308256118	Not significant
RPS20	1.7705466	0.0746418859771745	1.12701739580052	Not significant
MS4A1	0.5148998	0.484365446916105	0.314826845605169	Not significant
SPTA1	-3.1874932	0.163850169573926	0.785553104815738	Not significant
RACK1	1.19234402	0.270721137198127	0.567477834328741	Not significant
DIAPH1	-0.40064247	0.643893282070601	0.191186106007251	Not significant
ITGAM	0.3955916	0.410065466454525	0.38714680315762	Not significant
RAB21	-0.6608312	0.0709370439632201	1.14912691309004	Not significant
STX8	-0.3873084	0.74244273074429	0.129337040570977	Not significant
ENPP4	0.0396620000000001	0.975238759540964	0.0108890466018833	Not significant
COLEC10	-1.28071608	0.195996121819314	0.707752521955438	Not significant
PGLYRP2	-0.42714878	0.328366677885892	0.483640920811231	Not significant
EHD2	-0.6057652	0.621932510006897	0.206256740907043	Not significant
NRAS	-0.40168806	0.620362502691139	0.207354460643213	Not significant
ATP1A1	-0.211794	0.610865287685746	0.214054552875609	Not significant
TGM3	0.620158	0.464103985843967	0.333384701732646	Not significant
STX7	-0.562677	0.358098747794854	0.445997197632989	Not significant
BLMH	0.34522816	0.765079120706676	0.11629364993201	Not significant
STK24	-0.1742306	0.789585512802745	0.102600828635716	Not significant
STX11	-0.818777	0.267845710812846	0.572115303874761	Not significant
SYNGR2	0.56746862	0.721499279662872	0.141764098165215	Not significant
RAB8B	0.14368094	0.826321852850975	0.0828507617696386	Not significant
ATP1B3	-0.56018102	0.31513477673003	0.501503667570035	Not significant
TPM3	-0.21175294	0.742520499847291	0.129291551643533	Not significant
IGHV3OR16.9	-1.57353	0.415257219210071	0.381682808639736	Not significant
IGHV3.74	-0.6800292	0.560548639649419	0.251386697047884	Not significant
RALB	0.0258814000000001	0.958558644580199	0.0183813118537734	Not significant
RHOA	-0.56271768	0.102777402345235	0.988102363118905	Not significant
BSG	-0.4228208	0.523126029051014	0.281393670353012	Not significant
RHOG	1.0518682	0.0942026604147338	1.02593683195104	Not significant
FABP5	0.169686	0.830206223822165	0.0808140151619187	Not significant
CYSTM1	-0.52436001	0.525536392759216	0.279397204227078	Not significant
ITCH	0.2583998	0.567493159545964	0.246039369005934	Not significant
ACE	-0.1545922	0.778942858255563	0.108494400163781	Not significant
SUCO	-0.718856	0.552800655202143	0.257431450889815	Not significant
FAH	0.175274	0.70016838026	0.154797505951267	Not significant
MMP9	0.7658206	0.0940501029289252	1.02664072481919	Not significant
APOA4	0.200094	0.52907751564573	0.276480694409117	Not significant
EPB42	-0.6796564	0.344355347768926	0.462993168120796	Not significant
GAPDH	0.629686	0.208321425198313	0.681266061944248	Not significant
FYN	-0.4767696	0.210119369184276	0.677533911696262	Not significant
PTPRC	0.522326	0.286633253272302	0.542673427075737	Not significant
GRK6	0.22619792	0.683895750944016	0.165010094537623	Not significant
IGHV3.13	1.54197058	0.313343959795922	0.503978672601424	Not significant
IGHV3OR16.12	1.237178	0.386724762061503	0.412598019076734	Not significant
ABI3	0.425288	0.57942856415178	0.237000099143093	Not significant
CLDN3	-0.2198728	0.304517480247077	0.516387772466398	Not significant
NIBAN2	1.0203364	0.518449673212345	0.28529339492965	Not significant
SIRPA	-0.06944178	0.944506322027715	0.0247951307939609	Not significant
RAB8A	-0.5544032	0.327129007155644	0.485280944443998	Not significant
VCL	-0.275334	0.622241691087082	0.206040893898354	Not significant
SERPINB6	0.549568	0.488952565098635	0.310733271173214	Not significant
JAM2	-1.21317264	0.120947016384294	0.917404840686308	Not significant
RAB13	-0.30826878	0.481091413061879	0.317772394694034	Not significant
IGFALS	-0.105994	0.499187224317125	0.30173653806837	Not significant
GLIPR2	0.0619676	0.894733695965937	0.0483062066753589	Not significant
NCSTN	0.39767064	0.686551159471644	0.163327095064668	Not significant
SLC3A2	-0.4360484	0.218278020461067	0.660989993439073	Not significant
ANXA2	0.942832	0.138940462565134	0.857171259591859	Not significant
SERPINB1	-0.0489948	0.875824222427257	0.057583047815936	Not significant
PSTPIP2	-0.82708572	0.493125844091667	0.307042236056818	Not significant
BROX	-1.25442484	0.116386995664551	0.934095542251714	Not significant
TEK	-0.211882	0.786576684042843	0.104258931231143	Not significant
STX4	-0.3496176	0.565402729593287	0.247642099199098	Not significant
SNRPD3	0.3028568	0.697974003448589	0.156160752690705	Not significant
CHMP1B	0.35630258	0.42561722841082	0.370980800702871	Not significant
PPP1CC	-1.12430904	0.173456729760291	0.760808845772564	Not significant
X	-0.6731146	0.386002664279918	0.413409697716655	Not significant
CLTC	-0.104775	0.753469658613054	0.122934231554039	Not significant
IGKV3D.20	-0.579658	0.545592880985494	0.263131305083409	Not significant
KRIT1	-0.141554	0.869684558064964	0.0606382410978292	Not significant
CD3G	-0.2457934	0.591460372405028	0.228074347608067	Not significant
DOCK9	-0.75459	0.00944502142376042	2.02479705264841	Down
CHMP6	-0.58349526	0.125165679020742	0.902514740257243	Not significant
TFRC	-0.229229999999999	0.721942506396847	0.141497387123999	Not significant
ALAD	0.235562	0.630438140088059	0.200357520885363	Not significant
H3.7	1.87585168	0.0306476794503997	1.51360240336545	Up
TSG101	-0.2080678	0.743044471974264	0.128985192491065	Not significant
SNAP23	-0.732688	0.193126186871583	0.714158834233314	Not significant
SDCBP	-0.7558322	0.240361461045909	0.619135164775926	Not significant
CKM	-0.595732	0.142962202413552	0.844778769898852	Not significant
SRC	-0.1102386	0.914694514509979	0.0387239254029751	Not significant
CD82	-0.0696024	0.951123526339157	0.0217630757821986	Not significant
PACSIN2	-0.28833504	0.586741394707348	0.231553271151644	Not significant
RPL23A	2.1398912	0.137302077910601	0.862322890161065	Not significant
IGHV1.18	-0.4321158	0.52089585079389	0.283249101934733	Not significant
ITIH1	-0.386508	0.441443688327186	0.35512468825522	Not significant
RAP2A	-0.9713766	0.277495085119564	0.556744704520963	Not significant
BPI	-0.0466831999999999	0.955975211265012	0.0195533689690834	Not significant
F9	-0.907222	0.214922680136358	0.667717752315266	Not significant
OLFM4	0.126318	0.651825521045243	0.185868639525771	Not significant
CAVIN2	-0.10343398	0.903877078296466	0.0438906268778982	Not significant
PARP4	0.85767	0.0978867189802974	1.00927622816457	Not significant
KCTD12	-0.382076	0.13390587281991	0.873200375360291	Not significant
RAB5B	-1.6401502	0.0107447556091489	1.96880345814416	Down
IGLV8.61	0.356014	0.812089070304716	0.0903963345268154	Not significant
PON1	-0.596296	0.0745677646092899	1.12744887598407	Not significant
MYL11	-0.257174	0.624406851798331	0.204532339943573	Not significant
CDSN	0.177924	0.691711380994704	0.160075078647564	Not significant
PTPRCAP	-0.0583340000000001	0.948678239466009	0.0228810610386084	Not significant
IST1	-1.54240476	0.0995593853420364	1.00191779329472	Not significant
IGKV6.21	-1.1171402	0.107809312089403	0.967343725101245	Not significant
KALRN	-0.9564492	0.275087588811341	0.5605290033302	Not significant
RHAG	-0.775615	0.0191769490899634	1.71722048469332	Down
PLSCR4	0.349267	0.734933667220668	0.133751857187984	Not significant
CPB2	-0.600075	0.217543170672784	0.662454545952875	Not significant
SCARB2	-0.3155448	0.654767773282147	0.183912704077073	Not significant
CD4	0.67378542	0.171396575603602	0.765997859258306	Not significant
HSPA8	0.124312	0.661641670673311	0.179377150412021	Not significant
RPL22	0.793916	0.460212282070352	0.337041795132385	Not significant
GNAS	0.0166862000000001	0.936994787655359	0.0282628250127675	Not significant
RAB35	0.05286412	0.894363351215261	0.0484860054002755	Not significant
IGHV3.38.3	-0.0849572	0.856921252678378	0.0670590860098129	Not significant
ABHD8	0.821575	0.747353025917282	0.126474202748131	Not significant
PAICS	0.0363933999999999	0.960222313481268	0.0176282061889825	Not significant
ALDH2	0.7157404	0.43805985269108	0.358466547218261	Not significant
SLC16A3	0.479765	0.523732992181582	0.280890067169554	Not significant
SEPTIN11	-0.29870588	0.877981627466019	0.0565145719909482	Not significant
PSMB8	0.5079246	0.647113518674485	0.1890195273538	Not significant
EPB41	-0.6440852	0.243197806478051	0.614040346499526	Not significant
TMEM63A	-1.55350434	0.258814286195342	0.587011754879058	Not significant
NCAM1	-0.13060062	0.926280999895439	0.0332572442128945	Not significant
SLC9A3R1	-0.15642	0.653190790541212	0.184959947091108	Not significant
RIPOR2	-0.2810704	0.585492172125092	0.232478906954732	Not significant
ITGA2	-0.585438	0.279052797325926	0.554313619600915	Not significant
JAM3	-0.4956788	0.655004224143842	0.18375589921975	Not significant
TNIK	-1.5053308	0.130294617896694	0.885073523397488	Not significant
CRIP2	0.08877724	0.882255459974278	0.0544056452611495	Not significant
CLIC5	0.2811504	0.660560549980623	0.180087366819783	Not significant
RAB6A	-0.62908526	0.370165536663067	0.43160401760305	Not significant
CST6	0.852776	0.0338840009543395	1.470005314699	Up
MTTP	0.6894272	0.707924540707766	0.150013032283057	Not significant
ANPEP	-0.012486	0.967759687055414	0.0142324727977889	Not significant
IGHV3.73	0.62155408	0.546084744746338	0.26273995561063	Not significant
PCBP1	-0.063679316	0.824825189023722	0.0836380847674991	Not significant
MYO1F	0.531901	0.363580720462132	0.439399154104918	Not significant
PEF1	-0.2930987	0.455391547345297	0.341615034712012	Not significant
SLC43A1	-0.92422974	0.118803100507092	0.925172225048847	Not significant
LIMS1	-0.2878408	0.553351761466862	0.256998703239661	Not significant
CRISPLD2	-0.72414622	0.0409098618148147	1.3881719874575	Down
ANXA5	0.723628	0.150174391560855	0.823404118943107	Not significant
RAB37	-0.74830272	0.542208914948802	0.265833346067149	Not significant
HNRNPK	0.4578823	0.616013305700103	0.210409907105503	Not significant
C1QA	-0.0719080000000005	0.733767855231883	0.134441317656653	Not significant
C1QB	-0.292263999999999	0.666821536986992	0.175990381784108	Not significant
LAMA5	-0.4497188	0.510441146596981	0.292054324451942	Not significant
RELN	0.23266876	0.821101494149104	0.0856031575887369	Not significant
CLDN5	-0.4423166	0.510394945389223	0.292093635228192	Not significant
FLOT2	-0.32524996	0.489252648323221	0.310466814828779	Not significant
DMKN	0.9528892	0.164656012588287	0.783422405940603	Not significant
HPR	-0.44125	0.239819451094112	0.620115595381233	Not significant
MGLL	-0.6013718	0.362862370069031	0.440258067122472	Not significant
HSD17B4	-0.93676058	0.415746239677949	0.381171670176999	Not significant
CDC42BPB	-0.6892952	0.190793192992327	0.719437123859416	Not significant
KRT19	-0.1429928	0.916386581374759	0.0379212787990563	Not significant
ATP6V1A	0.5129424	0.43519414568324	0.361316955484888	Not significant
LGALSL	-0.1909527	0.657465048334647	0.182127329863094	Not significant
ATRN	-0.8930132	0.42181049130375	0.374882622655651	Not significant
IGHA1	0.376284	0.297939677497153	0.525871656668745	Not significant
TKT	-0.0957098000000001	0.643245570666788	0.191623195621457	Not significant
LCK	-0.175577266	0.816598378773704	0.0879914866348353	Not significant
SKAP2	-0.1998012	0.625547117223654	0.203739972973643	Not significant
CSK	-0.2613566	0.611130446638719	0.213866079104914	Not significant
SBSN	-0.0257579999999997	0.984339516294837	0.00685507979898368	Not significant
HBB	-0.58178	0.610767006892359	0.214124431195831	Not significant
MDH2	1.27112466	0.267527336171915	0.572631834793948	Not significant
SSC5D	-1.65088654	0.104673505451294	0.980163231333697	Not significant
IGHV1.69	0.0987593999999999	0.870511895900859	0.0602252896944959	Not significant
LAMTOR1	-0.3851592	0.646679213000279	0.189311098886448	Not significant
UPF2	-0.20754	0.628031238904894	0.202018753481601	Not significant
ST8SIA4	-0.5380678	0.337436780531491	0.471807581168121	Not significant
PM20D1	-0.2872236	0.54687227826476	0.26211409107368	Not significant
BASP1	-0.7623878	0.120364836408465	0.919500370090238	Not significant
MTSS1	-0.4318014	0.528957673368163	0.276579078358175	Not significant
MYADM	-0.90714252	0.146682629856243	0.833621312225097	Not significant
NAGK	0.6715376	0.372044795430687	0.429404766469912	Not significant
GGH	0.3693724	0.421330852254742	0.375376738182903	Not significant
RPL7A	2.161868	0.0340075985917506	1.46842403419997	Up
SCGB2A2	-0.542548	0.546318535096732	0.262554064809088	Not significant
TXN	-0.167858	0.809506823997734	0.0917794858703739	Not significant
SLC4A1	-0.750428	0.320648658221192	0.49397057308138	Not significant
HSPB1	0.349643	0.585531232066354	0.232449934831888	Not significant
MYLK	-1.113212	0.368017731182948	0.43413125640963	Not significant
RPL31	1.0270816	0.491557116570896	0.30842601197147	Not significant
GNAI3	0.0879399999999999	0.844392071603892	0.0734558531413176	Not significant
RPS3	1.0949276	0.455512350212817	0.341499843594244	Not significant
SH3BGRL3	-0.09821874	0.917273595532388	0.0375011078328891	Not significant
CSRP1	-0.46518458	0.556127606775388	0.254825545540572	Not significant
CD47	-0.0379519999999998	0.952970300567843	0.0209206339896777	Not significant
VCAN	-0.169500836	0.67642872618392	0.169777957315788	Not significant
CFP	-0.188096	0.586548448490187	0.231696109647448	Not significant
IGKV1.27	-0.76149676	0.181804942540933	0.740394314243446	Not significant
COL6A2	-0.4540352	0.270780202733593	0.567383090939079	Not significant
NAP1L1	-1.00873988	0.179286698639298	0.746451929745333	Not significant
KIF2A	-0.784127256	0.167690507428094	0.77549152110459	Not significant
KRT13	1.27969514	0.187044704338096	0.728054583158372	Not significant
PLCD1	0.8344728	0.0793545781566668	1.10042801269209	Not significant
CXCR4	-0.9774826	0.308450026803081	0.510815187681536	Not significant
P2RX1	-0.1707996	0.784194816874883	0.105576032489875	Not significant
H4C16	2.120038	0.0430086024852356	1.36644466911322	Up
RAB18	-1.1949464	0.241485173432724	0.617109528655829	Not significant
ANXA11	0.145762	0.526876118785099	0.278291485835825	Not significant
TPP2	-0.06570378	0.848107651383251	0.0715490186932639	Not significant
C3	-0.295006	0.424226570186542	0.372402134206948	Not significant
ABCC1	-0.4654058	0.142910211033653	0.844936739458585	Not significant
CBR1	0.4143814	0.68059998230507	0.167108066531439	Not significant
HTRA1	-0.9878272	0.290056790477623	0.537516962871989	Not significant
DDOST	0.83478226	0.45202100293713	0.344841385436883	Not significant
C1QC	0.235276	0.674824142236277	0.170809388660798	Not significant
ACP3	-0.7416034	0.595354393103131	0.225224437378704	Not significant
LUM	-0.7441542	0.0809039445543691	1.09203030340091	Not significant
ECM1	-0.213464	0.383235417047841	0.416534362021268	Not significant
CPNE3	0.00705200000000006	0.978356524790469	0.00950285427829275	Not significant
NSF	0.1838604	0.737682150087833	0.13213072516592	Not significant
CCT4	1.7333978	0.0760497514932747	1.11890220074676	Not significant
S100A4	1.433175292	0.100289788768679	0.998743283402033	Not significant
FCN1	-0.235468	0.670110994312207	0.173853256664959	Not significant
OTUB1	0.4242742	0.446466551615461	0.350211072034038	Not significant
C9	-0.344982	0.421196032944415	0.37551572789126	Not significant
RHEB	-0.0693063999999999	0.797008448760942	0.0985370748011176	Not significant
CKAP4	-0.2109582	0.836122269671427	0.0777302092107189	Not significant
KNG1	-0.358976	0.512989648814311	0.289891398062025	Not significant
ICAM3	0.0152871999999999	0.964985433612859	0.0154792422513396	Not significant
KRAS	-0.9145122	0.25981448382575	0.585336642061042	Not significant
NOTCH1	0.540586	0.425126706814547	0.371481611434049	Not significant
RPS15A	0.6379444	0.621611871031561	0.206480700329611	Not significant
ABCB11	0.3860714	0.439037719655164	0.357498166012147	Not significant
SLC12A6	1.3967324	0.0652469264016661	1.18543994189368	Not significant
TF	-0.202414000000001	0.774328567224079	0.111074718059314	Not significant
M6PR	-0.6397992	0.562850038244908	0.249607300065216	Not significant
ACAA2	0.6551648	0.768798744041683	0.114187334829902	Not significant
NPM1	0.05373746	0.96347072759304	0.0161614756509105	Not significant
LY6G6F	-0.453833	0.256991304906937	0.590081570422866	Not significant
C1QTNF3	0.4589482	0.722798601553259	0.14098269636884	Not significant
DBH	-1.03667336	0.111642109995433	0.952171964097471	Not significant
ANK1	-1.12840736	0.532929482801415	0.273330252992752	Not significant
CAB39	0.0487526	0.905780340244901	0.0429771098131561	Not significant
PGD	0.2643868	0.227953090119541	0.642154516150025	Not significant
TALDO1	0.68739964	0.114761730170217	0.940202912868407	Not significant
IFITM3	-0.54712834	0.412374341967549	0.384708364456822	Not significant
TBXA2R	-0.2839332	0.609633235950026	0.214931364181204	Not significant
CD5	0.4927798	0.291390622893258	0.535524428170833	Not significant
RAB6B	-1.186079	0.274985025719568	0.560690954985831	Not significant
TUBA8	-1.4653636	0.379160230239918	0.42117722168505	Not significant
KRT9	0.357676	0.466561624322092	0.331090985710626	Not significant
IGHV2.70D	-0.598088	0.582162140347093	0.234956041379131	Not significant
EFNB1	-0.5001035	0.204932275443962	0.688389637775668	Not significant
IL36G	-0.185971	0.915059684879616	0.0385505780991169	Not significant
RASIP1	-1.1436	0.1626586001145	0.788722969679816	Not significant
LBP	0.1525664	0.46774215925006	0.32999348383431	Not significant
CAPN7	0.1823504	0.830667000586161	0.0805730421506309	Not significant
PLCB3	-0.107228	0.880787969535047	0.0551286259166695	Not significant
RBP4	-0.676074	0.488655154925597	0.310997515406051	Not significant
GNB5	0.6938954	0.0937807845325515	1.02788613844796	Not significant
MMRN1	-0.47869	0.40735265773565	0.390029445828944	Not significant
TSPAN15	-0.10701049	0.923721222519192	0.0344590783354613	Not significant
CD5L	-0.103716	0.937020096444706	0.0282510946176137	Not significant
ITIH2	-0.43637	0.112707763624596	0.948046167510302	Not significant
BST2	0.33886	0.737237129345422	0.132392800604653	Not significant
PCYOX1	0.52359616	0.269729535830907	0.569071494978131	Not significant
SVEP1	0.0110157999999998	0.990951647975619	0.00394753575657875	Not significant
ATP7A	-0.6729772	0.404275384338792	0.393322701335844	Not significant
CA6	-0.1341279	0.889467527389129	0.0508699024795961	Not significant
VSIR	-1.8239434	0.143767570594361	0.842339065971515	Not significant
ALDH16A1	-0.5796088	0.453353499153343	0.343563027872456	Not significant
FSCN1	-0.5672962	0.55561945737454	0.255222554002757	Not significant
MVP	0.15498662	0.574162077726954	0.24096549518643	Not significant
CTNND1	0.435386	0.707797902828102	0.150090728490722	Not significant
GPNMB	-0.4491928	0.711084474265312	0.1480788035908	Not significant
ERMAP	-0.303104	0.355825796908282	0.448762569324637	Not significant
ALYREF	0.71798	0.122476543102776	0.911947080087194	Not significant
AMBP	-0.465816	0.168314604712263	0.773878198517601	Not significant
MSN	-0.411058	0.38462316636599	0.414964561174204	Not significant
IGLV5.39	0.2530828	0.833902983882463	0.0788844721623959	Not significant
COL1A2	-1.394685	0.294237033502229	0.531302666640891	Not significant
KLK10	0.408426526	0.540996050299792	0.266805905575994	Not significant
CAPN1	-0.0829519999999997	0.480785452621152	0.318048681483562	Not significant
RAP1A	-3.205944	0.181312249362809	0.74157285420031	Not significant
ANGPT1	0.3969618	0.302242184753522	0.519644920119139	Not significant
AP1B1	0.858508	0.0371569735104102	1.42995966715569	Up
MAN2A1	0.43963	0.399491311467655	0.398492661713411	Not significant
NOS3	0.250538	0.626448685990765	0.203114497381334	Not significant
TMC6	-0.81279276	0.350694924117625	0.455070519957275	Not significant
IGHV5.51	-0.49431217	0.445959439671782	0.350704638883731	Not significant
MCAM	-0.1254072	0.838699452010669	0.0763936407417165	Not significant
SCAMP2	-0.5295396	0.240067268530045	0.619667048880107	Not significant
PIGR	-0.107954	0.650075242099539	0.187036373607187	Not significant
RRAS	0.27566	0.623384865891752	0.20524374543339	Not significant
DUSP14	1.6303484	0.316153271997347	0.500102319139267	Not significant
ITGAX	1.114422	0.0588329802146164	1.23037915164688	Not significant
NAPRT	-0.7402	0.0160088742900857	1.79563920566923	Down
SMIM5	0.03948622	0.916793436874105	0.0377285043858067	Not significant
IGHV3.72	0.5935268	0.449854132149008	0.346928285941109	Not significant
GSTP1	0.2203634	0.855083658000789	0.0679913935399539	Not significant
VCP	-0.0838161999999998	0.826653211115832	0.0826766429084106	Not significant
CXCR2	-0.658416	0.19650529806432	0.706625735929366	Not significant
AKR1C3	0.25559788	0.859853356353993	0.0655756091711604	Not significant
SERPINA1	-0.528875999999999	0.38541621296807	0.414070020208672	Not significant
PSMB1	0.0774805599999999	0.909070494680969	0.0414024377198738	Not significant
IGHG4	0.0583679999999998	0.92731132457765	0.0327744364625282	Not significant
CD63	-1.13733742	0.259331027915382	0.586145518532333	Not significant
RAB5A	-0.1019196	0.627734610039971	0.202223925937459	Not significant
KRT4	-1.2870816	0.267277141388601	0.573038182258415	Not significant
IGLV7.46	-1.3727268	0.520163743421234	0.283859922383985	Not significant
SPP2	-0.5731736	0.509470510494543	0.292880949047431	Not significant
C6	-0.1357044	0.733743835327633	0.13445553452721	Not significant
PYGM	0.8518918	0.0770523406277303	1.11321416413222	Not significant
IGHG1	-0.384448000000001	0.198798595798785	0.701586687539274	Not significant
SERPINA4	-0.267076	0.424048714689318	0.372584248818867	Not significant
ANXA4	0.557888	0.0247576439677492	1.60629068681228	Up
MYL6	1.037296	0.198457981177614	0.702331430837453	Not significant
DPP4	0.287738	0.330272576647655	0.48112748536107	Not significant
ACTG2	-1.989644	0.324927003147275	0.488214194993764	Not significant
EIF6	-0.304722	0.470094357935427	0.327814961175531	Not significant
IARS1	-1.7219596	0.250294111039922	0.601549368421953	Not significant
F5	-0.60601	0.173245793754936	0.761337300850046	Not significant
VASP	-0.583937	0.171889116533218	0.764751620574155	Not significant
CYFIP2	-0.3973755	0.772321607315039	0.112201814693648	Not significant
NCCRP1	-0.085118	0.868135256119816	0.0614126061480503	Not significant
SLC14A1	-1.43328404	0.137434221642085	0.861905112838443	Not significant
GDI2	-0.114337	0.700224874168553	0.154762465804249	Not significant
CA2	-0.18055472	0.699902867967853	0.154962226889412	Not significant
ITGB1	0.0416060000000003	0.962050517349347	0.0168021225255636	Not significant
CMIP	-0.41589628	0.719359222888118	0.14305418394397	Not significant
TPM4	0.2156876	0.662251394718982	0.178977118394084	Not significant
C1R	-0.0961180000000001	0.809713128489664	0.0916688191227416	Not significant
C8B	-0.461236	0.095478705429913	1.02009347810744	Not significant
PECAM1	-0.363828	0.601457331109801	0.220795177170121	Not significant
PSMB2	0.0544264	0.915307191444502	0.038433125431665	Not significant
DDB1	0.62158222	0.049375917184979	1.30648482403028	Up
PSMB4	-0.1247784	0.809672219106515	0.0916907616695103	Not significant
MARCHF8	-1.4758358	0.2411781178784	0.61766209833855	Not significant
CTNNA1	-0.590126612	0.415667073216928	0.381254376471796	Not significant
KLKB1	0.039574	0.913754242732928	0.0391705935183828	Not significant
TMC8	-0.23770016	0.528990419506302	0.276552193358433	Not significant
ALPL	-0.25863258	0.438410434478227	0.358119117885031	Not significant
STXBP2	-0.39261294	0.521632355983417	0.282635477879599	Not significant
C8A	-0.26062716	0.411590000393446	0.385535184994884	Not significant
SERPINA5	-0.6341284	0.10501912796945	0.978731592215677	Not significant
MINDY1	-0.182852	0.807571106719533	0.0928192276391745	Not significant
F10	0.4978624	0.626623024283668	0.202993651689168	Not significant
CD109	-0.8923884	0.514717760275959	0.288430846211122	Not significant
PARVB	-0.1028778	0.899452089086121	0.0460219651696621	Not significant
RAB32	-0.78445298	0.24627879411944	0.608572981556743	Not significant
SERPINA6	-1.3611	0.13001990663823	0.885990150144841	Not significant
IGKV3D.15	-0.1547236	0.882911550748818	0.0540828014572479	Not significant
RASA3	-0.07281242	0.87107229328604	0.059945799903571	Not significant
IGKV1.5	0.160602	0.922171870833237	0.0351881292736513	Not significant
HVCN1	-0.08006084	0.856322887176652	0.0673624483153737	Not significant
PLSCR1	1.0862846	0.510891894177226	0.291670987789509	Not significant
STX12	-1.2887148	0.332606691281724	0.478069018022397	Not significant
RAC1	0.330514	0.840369477653158	0.0755297296210701	Not significant
P4HB	0.52771092	0.379008966504938	0.42135051547374	Not significant
PRKAR1A	-0.2672604	0.377713550573283	0.422837434463869	Not significant
EHD4	0.1144744	0.376308735119922	0.42445570044083	Not significant
FYB1	-0.58915154	0.387638040082893	0.411573610910598	Not significant
ITGA5	-0.26085852	0.745366990497195	0.127629844426765	Not significant
GGCT	-0.0951939999999998	0.831087431716636	0.08035328534381	Not significant
TMEM43	-0.6152194	0.519594278484264	0.284335639809158	Not significant
MPIG6B	-1.11893872	0.0273729418882602	1.56267852457825	Down
TMEM63B	-1.6880218	0.118587747059313	0.92596018162463	Not significant
LHFPL2	-1.3668172	0.24058625451785	0.618729188956177	Not significant
ZNF236	1.730502	0.192235717066429	0.716165918000749	Not significant
FCN2	0.51875	0.599014452110101	0.222562699487227	Not significant
FCGBP	0.136834	0.672238970202925	0.172476314756283	Not significant
IQGAP2	-0.942824	0.288512851830176	0.539834836391743	Not significant
GM2A	-0.067847	0.859147519121943	0.0659322596378376	Not significant
LILRB2	0.4518388	0.756994663081639	0.120907182326037	Not significant
EHD1	0.0863181999999998	0.726675058258376	0.138659745884419	Not significant
SLC7A1	-0.0591309000000002	0.904905101894667	0.0433969632085771	Not significant
SRI	-0.00911320000000004	0.996056066829175	0.00171621496062577	Not significant
PRNP	-1.2370698	0.180612688977635	0.743251741512083	Not significant
C7	0.030782	0.925910444204581	0.0334310170639003	Not significant
PTPRB	0.33462	0.118006912729278	0.928092551403648	Not significant
TTYH3	0.126959	0.689596085627879	0.161405212373363	Not significant
RPS25	1.2145978	0.31216672128761	0.505613397018319	Not significant
APOB	0.246532	0.570592073238369	0.243674265929464	Not significant
PDGFB	-0.0580720000000001	0.828130995182284	0.081900960334604	Not significant
IGSF8	-0.7570829	0.506889014434661	0.295087120933052	Not significant
CAPG	0.447945	0.79571947303055	0.0992400136541001	Not significant
TRPC6	-0.260057	0.825419979439394	0.0833250231551551	Not significant
RAB4A	-1.6786848	0.0378508049714904	1.42192487994306	Down
ROCK2	-1.347798	0.186075907576596	0.730309854079762	Not significant
FCN3	-0.398716	0.238895520198077	0.621791994124114	Not significant
YWHAH	-0.2243018	0.78107348293444	0.107308106030888	Not significant
EEF1G	0.41874868	0.0849527152973202	1.07082273545536	Not significant
FGL1	-0.9094006	0.149458255163839	0.825480092179807	Not significant
TAOK3	-0.4326164	0.597318562132264	0.223793989009239	Not significant
F12	0.2179572	0.810266443763758	0.0913721465180342	Not significant
ARF6	-0.198617	0.545180475590011	0.263459705836911	Not significant
IGLV3.9	-0.3571872	0.388398152484012	0.410722844592836	Not significant
ZYX	-1.02083664	0.0211365112804398	1.67496669426077	Down
RAB2A	-0.2319758	0.587523141932907	0.230975022305891	Not significant
CPN1	-3.3408816	0.0328327953082564	1.48369214086885	Down
CD81	0.02206484	0.96949575297096	0.0134540890765771	Not significant
YWHAE	0.0216799999999999	0.944407254426539	0.0248406855648114	Not significant
RASA1	0.644442	0.523258849189445	0.281283418275185	Not significant
RP2	0.40246034	0.36764334686055	0.434573288927641	Not significant
FASN	-0.1692678	0.729531077735069	0.136956202603476	Not significant
CORO1C	-0.455257	0.0731310061702558	1.13589845131001	Not significant
CFH	-0.18437	0.640535684633224	0.193456670435145	Not significant
GSN	-0.01417	0.968406543552753	0.0139422846792395	Not significant
AHSG	-0.26429	0.662143811190563	0.179047675781532	Not significant
GSS	0.60473096	0.0571685333942294	1.24284294906548	Not significant
JCHAIN	-0.371426	0.407779920362276	0.389574163282162	Not significant
CARD9	-1.2514181	0.479608927107457	0.319112741842109	Not significant
MME	0.24679792	0.504444866591685	0.297186293140533	Not significant
FAS	-0.4207626	0.425028409529596	0.371582040091855	Not significant
ANO6	-0.3729118	0.532893716476073	0.273359400637033	Not significant
CD84	-1.04434392	0.138114808579852	0.859759754153281	Not significant
HSP90AB1	0.5804366	0.344837696208032	0.462385265004268	Not significant
ARPC3	-0.2901794	0.555460641952922	0.255346708259073	Not significant
CLEC1B	-0.8322718	0.258822565124729	0.586997862926272	Not significant
HEXB	1.25272974	0.271574549376483	0.566110932415312	Not significant
CPNE2	0.192306	0.735429619892636	0.133458882630231	Not significant
ENO1	-0.2390302	0.727121617568423	0.13839294344427	Not significant
CD151	-0.364409	0.557622431191497	0.253659764417312	Not significant
ALDOA	-0.0732440000000003	0.647278237215732	0.188908994582572	Not significant
IGFBP3	0.05647896	0.955295404553182	0.0198623114220411	Not significant
PPP1CA	-0.6883194	0.525693886759204	0.279267073318614	Not significant
B2M	-0.668027	0.541464614282596	0.266429920061659	Not significant
HGFAC	0.04260622	0.886599023571507	0.0522727513332555	Not significant
LRP1	0.0354459999999999	0.902859995380792	0.0443795896063557	Not significant
KRT2	0.0739920000000005	0.881247919569361	0.0549018952721627	Not significant
SUSD1	-1.13266518	0.158234592809179	0.800698566199746	Not significant
RAB10	-0.3374184	0.27702950347565	0.557473976371116	Not significant
PSMB6	-0.0241799999999999	0.966295764876052	0.0148899239015976	Not significant
PRDX6	0.546574	0.200257043664313	0.698412199484698	Not significant
CLU	-0.11278	0.571506780549844	0.242978612621433	Not significant
IGHV3OR15.7	-0.512164	0.511678084410466	0.291003183816289	Not significant
SLC29A1	-0.33365948	0.52020792766656	0.28382303369415	Not significant
COQ8A	0.881242	0.709515373286563	0.149038190113214	Not significant
IGHG2	0.254458000000001	0.735604670047108	0.133355522270759	Not significant
SUSD3	-0.554346596	0.161819847974863	0.790968211170567	Not significant
KIAA0040	-0.07651136	0.92209124461116	0.0352261016465453	Not significant
CHMP4B	-0.37315456	0.0318534376562705	1.49684369128513	Down
PSMA2	0.7388716	0.328617811601302	0.483308900820257	Not significant
CFB	-0.0327459999999999	0.975779664478814	0.0106482369479416	Not significant
SLC2A1	0.344196	0.596423848124797	0.224444999521634	Not significant
HP	-0.208761999999999	0.571622683138843	0.242890545859773	Not significant
RPL12	0.77751956	0.536287112310301	0.270602639583217	Not significant
IGKV4.1	-0.252708	0.341959583924674	0.466025220013203	Not significant
HLA.B	-0.75702278	0.0926968333667417	1.0329351016143	Not significant
IGLV2.11	-1.091349	0.309954062823404	0.508702666619324	Not significant
ANXA7	0.255726	0.306702946691643	0.513282051452229	Not significant
ALMS1	1.484496	0.733941926018442	0.134338302764495	Not significant
CD99	0.431944	0.580669864855426	0.236070712052773	Not significant
ITGB6	-0.511774	0.618762788930361	0.208475811727891	Not significant
PLTP	-0.0556760000000001	0.818294149493344	0.0870905538609799	Not significant
CYBRD1	-0.3992616	0.57257598365066	0.242166872148745	Not significant
MARCKSL1	-0.0539222000000001	0.89165894615035	0.0498012287274432	Not significant
TSPAN14	0.1455254	0.828296575515747	0.0818141341713034	Not significant
NAPG	-0.71980678	0.379936674384894	0.420288783006899	Not significant
GP1BA	-0.445612	0.521665017903855	0.282608285456471	Not significant
COL6A3	0.156359999999999	0.910781874594085	0.0405856208347804	Not significant
DCD	0.0358640000000001	0.964319566698887	0.0157790210191917	Not significant
NCKAP1L	-0.2792388	0.618785154115865	0.208460114434374	Not significant
STEAP3	-0.253904	0.572513462325763	0.242214296682307	Not significant
VAMP3	0.685132	0.191763821705874	0.717233323732257	Not significant
PSMA6	1.413995236	0.153432749771372	0.814081931606407	Not significant
RPL14	0.2677836	0.800566932866005	0.0966023522404162	Not significant
C5	-0.631418	0.116497484230737	0.933683453148741	Not significant
IGLV3.19	-0.4217594	0.516927132081083	0.286570672313147	Not significant
IDH1	0.68666562	0.241307423822384	0.617429316816865	Not significant
PF4	-0.0333595999999998	0.970849629691163	0.0128480307021909	Not significant
RAB1B	0.13251766	0.80734575023536	0.0929404364528064	Not significant
AHNAK	0.77226226	0.0419592754738259	1.37717201953558	Up
CTDSPL	0.2117806	0.814187287781984	0.0892756827097958	Not significant
DNM2	-0.8210836	0.322202930848219	0.49187051343443	Not significant
VAMP7	-0.07243974	0.725328570133203	0.139465215676505	Not significant
LAMP2	-1.082772	0.269775613204037	0.56899731163076	Not significant
NCKAP1	-0.3821268	0.518515990919795	0.285237845521539	Not significant
PZP	0.00644646000000004	0.991641587550835	0.00364526804266787	Not significant
CASP14	0.217004	0.588698822262036	0.230106833026986	Not significant
TUBB	-0.7954796	0.543525971550552	0.264779698989637	Not significant
GPRC5C	-0.85136002	0.362565917586979	0.440613023460567	Not significant
FGB	-0.391678	0.380178011131055	0.42001300562052	Not significant
ACTR2	-0.4197096	0.245855540870083	0.609319999526817	Not significant
VTA1	-0.0701347999999999	0.940457245769243	0.0266609431742599	Not significant
SERPINA10	-0.33822668	0.128045283907998	0.892636412591496	Not significant
GNAQ	-0.276952	0.478220310202182	0.320371983173352	Not significant
IGLV1.47	-0.856436	0.42886736624928	0.367676999219232	Not significant
ALOX15	1.296086	0.37991806247377	0.42031005825836	Not significant
LPA	-0.454118	0.513692761757553	0.289296553705097	Not significant
ACTN1	-0.4855074	0.359924529251754	0.443788554692824	Not significant
IGLV4.69	-1.5141378	0.398767609493228	0.399280125158901	Not significant
RAP2B	-0.670453032	0.090251890705218	1.04454369120356	Not significant
GPLD1	0.0475531999999999	0.94433219041038	0.0248752058244623	Not significant
LCAT	-0.5180456	0.335053919072141	0.474885297825214	Not significant
CFL1	0.49312738	0.660336464915519	0.180234719576414	Not significant
APOL1	-0.636014	0.31109978143756	0.507100294003785	Not significant
YWHAZ	-0.260364	0.599297665161541	0.222357414293227	Not significant
CAMP	-0.431068	0.459582307956158	0.337636698227671	Not significant
HLA.A	-0.281068	0.183033825627837	0.737468642914317	Not significant
VTN	-0.64179	0.129939461566696	0.88625893716352	Not significant
CD3E	-0.30799392	0.636606612881575	0.196128854368705	Not significant
PITHD1	0.0692740000000001	0.8799563299539	0.0555388802710212	Not significant
PPIA	0.2259	0.685337396318813	0.164095569697577	Not significant
GDI1	-0.54188784	0.41835181365024	0.378458343908856	Not significant
PROS1	-0.0546039999999999	0.931663085066184	0.0307411120560566	Not significant
ITGB3	-0.619518	0.247209942029063	0.606934067233966	Not significant
LRRC57	-0.2054528	0.658021385872132	0.181759991469132	Not significant
RAB33B	-1.088032	0.33822712698561	0.470791563421583	Not significant
C2	-1.16710982	0.00277993629700011	2.55596515594463	Down
SELP	-0.4849594	0.465453027764585	0.332124140272227	Not significant
STK25	0.512278	0.293893885064973	0.531809450028671	Not significant
CTTN	0.2942188	0.619480272229292	0.207972519470934	Not significant
CLIC1	-0.123312	0.410761417848941	0.386410355732532	Not significant
CALML5	0.308704	0.7790175844464	0.108452739064474	Not significant
INPP5A	-0.512525	0.155142251822584	0.809269909249799	Not significant
ANXA1	0.805902	0.056229776290141	1.25003364432539	Not significant
ARPC2	-0.19762	0.390763196173214	0.408086346825247	Not significant
TGFB1	0.2510096	0.881953055267219	0.0545545309464062	Not significant
ARL6IP5	-0.37879346	0.44902615400431	0.347728362317501	Not significant
PSMA3	-0.10747844	0.79786853959816	0.0980686590631301	Not significant
ATP2B1	0.9912416	0.259147698402018	0.586452643956389	Not significant
IGKV1.8	0.0722837600000001	0.894742124422252	0.0483021156091073	Not significant
BCAM	0.0443264000000001	0.654224068008435	0.1842734828173	Not significant
CD59	0.616753	0.275191896628708	0.560364358595141	Not significant
CORO1A	-0.1245892	0.774560555771943	0.110944623082909	Not significant
HLA.C	-0.702584	0.16230943675349	0.789656229336886	Not significant
BTD	0.544542	0.386624535062829	0.412710589251343	Not significant
HABP2	-0.474713	0.716566995002269	0.144743199265768	Not significant
EPS8	0.6154572	0.0124771294000092	1.90388532083441	Up
ILK	-0.6141972	0.267578106535089	0.572549423789023	Not significant
DYNC1H1	1.6411462	0.0368788119780388	1.43322307784868	Up
FHL1	0.2600428	0.880403124013088	0.0553184250700319	Not significant
RASGRP2	-0.23653894	0.727721816242949	0.138034605246327	Not significant
TSPAN33	-0.5561278	0.131099548585542	0.882398803711485	Not significant
APOC4	-0.40568482	0.473712227135892	0.32448540541535	Not significant
NBEAL2	-0.980155	0.340496071881228	0.467887893942524	Not significant
SCGB1D2	0.289568	0.525128522983118	0.279734391848628	Not significant
RAB5C	-0.31507292	0.413730866046466	0.383282077717944	Not significant
LNPEP	-0.08048148	0.815812139564922	0.0884098365197423	Not significant
GSDMA	0.0279640000000003	0.969283888178935	0.0135490062177511	Not significant
STXBP3	-0.2620724	0.388615462059693	0.410479923876192	Not significant
COTL1	0.32356076	0.382111652751655	0.417809718007543	Not significant
CAPZA2	-0.2569456	0.785935512698292	0.104613087075404	Not significant
PLS3	-0.19281246	0.442139821178659	0.354440368741861	Not significant
DIP2B	-0.1977724	0.667260508911039	0.175704577636168	Not significant
WARS1	0.658108	0.0640294517432792	1.19362021683721	Not significant
ENO3	-0.70778514	0.54965374510852	0.259910808585203	Not significant
SLC1A4	-0.21639	0.381024249919982	0.419047383192384	Not significant
HYDIN	-0.7186682	0.360267630826492	0.443374756431267	Not significant
LGALS3BP	-0.14659	0.753049008561603	0.123176758918467	Not significant
SCPEP1	-0.0983832	0.829644123930317	0.0811081584152195	Not significant
YBX3	-1.336356	0.218382599850229	0.66078196802808	Not significant
CD3D	0.2639644	0.670307386790955	0.173725994652411	Not significant
MYCT1	-0.358298	0.293854173948849	0.531868136121681	Not significant
CDC42	-0.0321611999999999	0.927693931316402	0.0325952844119265	Not significant
DOCK5	-1.4227526	0.294258974344186	0.531270283119278	Not significant
ALOX12	-0.07489282	0.846067322930799	0.0725950780791036	Not significant
TAGLN2	0.69875786	0.122332495187786	0.912458165970843	Not significant
ACTR3	-0.7510024	0.180902044498679	0.742556524851204	Not significant
HAL	0.6453396	0.205335263237313	0.687536460691389	Not significant
PLP2	0.3726818	0.680141996133132	0.167400408324259	Not significant
ARF4	-0.862600704	0.389407050620096	0.409596189391024	Not significant
LDHB	-0.153836	0.76433856321113	0.116714228381397	Not significant
GC	-0.411256	0.488439520064947	0.311189204162532	Not significant
HSP90B1	-0.22835039	0.734799262531612	0.133831288238048	Not significant
MASP1	-0.506424	0.157587203253633	0.802479051960524	Not significant
FBLN1	-0.4043042	0.382218111596872	0.41768873753162	Not significant
LYZ	1.7634296	0.226821239205707	0.64431628118142	Not significant
KEL	-0.2162228	0.713344986575035	0.146700386654729	Not significant
SLC9A1	-0.3446442	0.57847325638848	0.237716714277287	Not significant
F11R	-0.46285	0.122221880789235	0.912851037502941	Not significant
TSPAN4	-0.9029756	0.32323388397511	0.490483119270956	Not significant
PSMA7	0.6384982	0.17696263292139	0.752118428718952	Not significant
CFI	-0.37471628	0.277743037425652	0.55635681931966	Not significant
PSAPL1	0.9100154	0.390038812720463	0.408892174225757	Not significant
UBASH3B	-0.760799026	0.227593927111517	0.642839330401501	Not significant
CD36	0.6149	0.349117578976221	0.457028282780895	Not significant
APOA2	-1.1026172	0.304428263417956	0.516515029704864	Not significant
COL6A1	-0.6295532	0.12043810951484	0.919236070111427	Not significant
APOC3	-0.1531292	0.823722435826341	0.0842191049245596	Not significant
DPP3	-0.4006626	0.500178495760183	0.300874983883899	Not significant
PFKP	-0.4281044	0.0882341123459673	1.05436347904663	Not significant
FTH1	-0.1168866	0.827389676942362	0.0822899019502196	Not significant
UBA7	-0.0796349999999999	0.923313473397341	0.034650826976555	Not significant
MPP1	-0.4790858	0.336185090944974	0.473421550456037	Not significant
EIF4A1	0.7440626	0.561161636407905	0.250912026998372	Not significant
FLOT1	-0.6405738	0.10834376737124	0.965196067031132	Not significant
ATP11B	0.582592	0.168431639928114	0.773576322839474	Not significant
GLB1	0.418567704	0.660248084881885	0.180292849835443	Not significant
PDGFD	-0.6674902	0.0535999067777653	1.27083596564188	Not significant
ATP6V1G1	-0.07682678	0.753544177301583	0.122891281642789	Not significant
A1BG	-0.520188	0.441965277362815	0.354611849298146	Not significant
ANGPTL6	-0.6514772	0.409147470653883	0.388120129284308	Not significant
SERPINF1	-0.859223	0.302633508260374	0.51908298759205	Not significant
ITGA6	-0.3898542	0.517740318341979	0.285888013593308	Not significant
ACLY	-0.1063126	0.915145819180208	0.038509700010406	Not significant
HNRNPA2B1	0.3510672	0.451519529615467	0.345323460365314	Not significant
UBA1	0.29668684	0.740738726134652	0.130334949655227	Not significant
TYMP	-0.056403776	0.935691262932194	0.0288674257524889	Not significant
LDHA	0.260154	0.411576687423127	0.385549232573907	Not significant
CREBRF	-0.111312000000001	0.848197704557826	0.0715029071878141	Not significant
ARL8B	0.1602652	0.567003065701319	0.246414592935019	Not significant
VAMP8	-0.4238412	0.10308041299742	0.986823850092599	Not significant
HPSE	-0.4200042	0.328228155836385	0.483824167341741	Not significant
SND1	-0.2098854	0.873723517293502	0.0586259745854314	Not significant
APOC2	-0.75359302	0.613338750483587	0.212299595903485	Not significant
CETP	-0.1732212	0.651322075433318	0.186204201917423	Not significant
DDAH2	0.1075052	0.903154960146634	0.0442377285759051	Not significant
HNRNPU	0.122631	0.92048420468751	0.0359836594966426	Not significant
RAB7A	0.0792537999999998	0.848136846567658	0.071534068834912	Not significant
CAP1	-0.0608312	0.827500220934664	0.0822318815997448	Not significant
ADAM10	-0.254244	0.560088725535093	0.25174316949726	Not significant
GP5	-1.121983742	0.229924453479776	0.638414837140605	Not significant
TUFM	0.43500532	0.657430801389476	0.182149952581564	Not significant
TUBA4A	0.3474036	0.712769431770412	0.147050933968517	Not significant
WDR1	-0.383046	0.342190975843002	0.465731447726727	Not significant
SELPLG	0.0422146000000001	0.955902408096924	0.0195864443227155	Not significant
GANAB	-0.32307376	0.571116733087198	0.243275115301914	Not significant
SLC2A3	-0.89932416	0.0533479587088074	1.27288219364273	Not significant
ASAH1	0.73131934	0.300925527340631	0.521540969744351	Not significant
FGL2	-0.0199066000000001	0.971232340060963	0.0126768649053692	Not significant
SERPING1	-0.338404	0.494476464223945	0.305854374847229	Not significant
CAPZB	-0.132648	0.678835197491423	0.168235647674331	Not significant
ALB	-0.105914	0.859885928123333	0.0655591581430078	Not significant
VAT1	-0.051386022	0.862725735124557	0.0641272467565034	Not significant
COLEC11	-2.3923348	0.176111659176966	0.754211891343311	Not significant
CTSG	0.5266234	0.352126344274313	0.453301482044362	Not significant
CTNNB1	0.296836	0.622531507931307	0.205838662907868	Not significant
ARPC1B	-0.4872258	0.386078431647772	0.413324459650224	Not significant
COMP	-1.0931292	0.101048799874328	0.995468840100701	Not significant
CD9	-0.181392	0.755070351022069	0.122012582626044	Not significant
HBD	-0.3844484	0.774896845412625	0.110756107106347	Not significant
HRG	-0.154338	0.697535012064493	0.156433988534954	Not significant
F11	-0.708992	0.194504358960662	0.71107066142645	Not significant
CPN2	-0.505466	0.131735404680761	0.880297490102004	Not significant
IGHV1.46	0.1390914	0.838331423982676	0.0765842544586096	Not significant
PRKCD	-0.5689142	0.0736887290566086	1.13259893388923	Not significant
TNC	-0.3337758	0.224800848433519	0.648202054004665	Not significant
IGHV3.38	-0.0857825999999999	0.923496462152031	0.0345647639712155	Not significant
FGA	0.0967720000000005	0.68021722185909	0.167352376720132	Not significant
NCK2	-0.96614036	0.129285784900539	0.888449223600939	Not significant
CAPN5	0.5511294	0.464453224232683	0.333058017904027	Not significant
GOLGA3	0.0638221999999997	0.923465122160537	0.0345795025402098	Not significant
MBL2	-0.8835582	0.301578034522294	0.520600293548803	Not significant
A2M	-0.30566	0.432234256732332	0.364280816073218	Not significant
ITGA4	-0.33018092	0.332779292657418	0.477843705711878	Not significant
LCN2	1.024017	0.658834391948417	0.18122373821575	Not significant
SELENOP	-0.405012	0.261490102876554	0.582544744071815	Not significant
CTSD	0.667374	0.432462722577634	0.364051321902194	Not significant
KRT10	0.255408000000001	0.434156215389586	0.362353977227785	Not significant
IGHA2	-0.889174	0.413427089623255	0.38360106982667	Not significant
LMAN2	-0.7149594	0.308170736854345	0.511208603210271	Not significant
CSTA	0.306449999999999	0.350709795791679	0.455052103525803	Not significant
UNC13D	-0.508505	0.455003005982067	0.341985734162422	Not significant
KPNB1	0.58231462	0.305447644493426	0.515063219647872	Not significant
IGLV5.45	-0.69382	0.17543411524703	0.755885949038046	Not significant
RPL8	1.963106	0.103348268977678	0.985696793151239	Not significant
FAM151A	-1.0882716	0.0578513021702416	1.23768686110314	Not significant
C8G	-0.43832658	0.320979762703471	0.49352234835298	Not significant
SYTL4	-0.7298054	0.264820793578788	0.577047917336639	Not significant
LANCL1	-0.3785482	0.611048590641575	0.213924253246081	Not significant
PDCD6	-0.6583678	0.193234371482546	0.713915621101021	Not significant
KIAA1586	-2.756412	0.144543089132703	0.840002667903951	Not significant
IGHM	0.102954	0.855330111393836	0.0678662386197787	Not significant
DERA	-0.21033255	0.588108572823275	0.230542489867293	Not significant
ATP1B1	0.11656456	0.817154639227682	0.0876957493326399	Not significant
PPBP	0.1541444	0.854437204197873	0.0683198497044874	Not significant
PDIA3	0.51761	0.362437423611117	0.440766965441488	Not significant
TGFBI	-0.4647816	0.253200476938099	0.596535480600221	Not significant
LAMP1	0.2687082	0.640750784228892	0.193310853600882	Not significant
PEAR1	-0.748296	0.191521488537499	0.71778249151416	Not significant
C4B_2	-0.10251	0.911447401600014	0.0402683888345485	Not significant
RPS23	0.148198	0.719629561955902	0.142891004400113	Not significant
MDK	-1.481468	0.214201367503352	0.669177760874546	Not significant
S100A8	0.743938	0.339696856714633	0.468908471728164	Not significant
YWHAB	-0.3871888	0.797723424460701	0.0981476550784429	Not significant
FN1	-0.22864	0.32171173534014	0.492533096696698	Not significant
GP1BB	-0.498232000000001	0.157652934443082	0.802297941182634	Not significant
ORM2	-0.55797758	0.280262369136697	0.552435211099553	Not significant
ANXA3	-0.13216	0.65625847395983	0.182925075707535	Not significant
IGHV3.35	0.57035808	0.588591909193512	0.230185712023635	Not significant
ARHGDIA	0.30834802	0.161195287366349	0.792647659185441	Not significant
CORO1B	0.33369578	0.455552588048471	0.341461481740405	Not significant
ADD3	0.493132	0.446103962005923	0.350563919619472	Not significant
PI4K2A	-0.2560302	0.383316004938365	0.416443046878441	Not significant
MASP2	-0.701994	0.0929117206648274	1.03192949699685	Not significant
CTSA	0.50138508	0.571028079113883	0.243342535704434	Not significant
RPS4X	0.7601894	0.141045469812675	0.850640858228591	Not significant
SERPINB7	0.39251948	0.566401754706544	0.24687540987657	Not significant
GPI	-0.31877288	0.703947488418133	0.152459736228367	Not significant
PDCD6IP	0.197246	0.651144632410144	0.186322535116774	Not significant
EPPK1	0.717272	0.712999481749088	0.146910785819373	Not significant
BLVRA	-0.98005012	0.269816864744624	0.568930908494268	Not significant
XP32	0.1932744	0.764260133757297	0.116758794007569	Not significant
IGHV3.7	-0.341342	0.617268095618904	0.209526169581948	Not significant
ADD1	-0.148118	0.693590840093716	0.158896651003331	Not significant
IGLV6.57	0.0972980000000001	0.879923170289074	0.0555552462318218	Not significant
SACM1L	0.6763412	0.380881737623656	0.419209850230657	Not significant
APOM	-0.275889028	0.814445819040741	0.0891378018088733	Not significant
LAP3	0.9622164	0.28651609769178	0.542850972501786	Not significant
SERPINF2	-0.354116	0.317122150559897	0.498773422022237	Not significant
PTPRG	-0.598902	0.283427949654049	0.547557324935403	Not significant
ADAM17	0.6045094	0.60921806999874	0.215227223549464	Not significant
PRSS3	-0.814614	0.357969794120254	0.446153618049826	Not significant
KRT1	0.403141999999999	0.619640829245001	0.207859973528071	Not significant
F2	-0.334458	0.61547750695287	0.210787814032012	Not significant
CTSB	0.94719676	0.138413201454513	0.858822486140636	Not significant
ABCB6	-0.44713918	0.410933403228983	0.386228555140158	Not significant
LTBP1	-0.8256736	0.18976319273467	0.72178802132076	Not significant
GGT1	0.2591534	0.809914246912387	0.0915609614476082	Not significant
ARPC4	-0.28032	0.442108114671182	0.354471513765072	Not significant
RAB22A	-0.179584	0.733087546437559	0.134844158149605	Not significant
CMTM5	-0.6950518	0.586716359767035	0.231571801919186	Not significant
TUBB4B	-0.0992124000000001	0.745335053641671	0.127648453108735	Not significant
ME1	0.101017678	0.948153554650558	0.0231213224330109	Not significant
HEG1	0.132948	0.576134859909383	0.239475846335255	Not significant
SERPINA7	-0.4223419	0.435344338611354	0.361167098903646	Not significant
PRKCB	-0.0966164	0.862771595261656	0.064104161464935	Not significant
DTD1	-0.9574472	0.284328419121749	0.546179729648566	Not significant
PIP	0.8603454	0.0542328535345809	1.26573754397467	Not significant
APOE	-0.656684	0.0545845094740379	1.26293058814595	Not significant
TMEM30A	-0.6879894	0.179614084283736	0.745659611505669	Not significant
LGALS7B	0.95941	0.275394169194354	0.56004525911731	Not significant
SLC7A5	-0.13104896	0.875105836447687	0.0579394196569804	Not significant
GP6	1.3172694	0.0282060462854057	1.5496577857613	Up
FDPS	0.3130466	0.628633470556552	0.201602499406515	Not significant
PLEK	0.019476	0.961230240829314	0.0171725745111831	Not significant
GSR	0.1418694	0.74372957375993	0.128584948826643	Not significant
NEDD4	0.2552722	0.634530247042977	0.197547670951837	Not significant
DMBT1	-0.8454638	0.364867446957667	0.437864882147289	Not significant
TTN	0.0657380000000005	0.935336863508753	0.0290319488974441	Not significant
PPP2R1A	-0.2031526	0.838249822447922	0.0766265298882815	Not significant
S100A7	0.41541	0.401202636115472	0.396636222095683	Not significant
PRG4	-0.25441256	0.246382042299096	0.608390949164342	Not significant
ROBO1	-0.289836	0.460502197625373	0.33676829290623	Not significant
THBS1	-0.397638	0.233831127024105	0.631097677113418	Not significant
KRT77	0.271472	0.716672502062108	0.144679258613747	Not significant
TMEM106B	-1.3984844	0.184559444814697	0.733863724914553	Not significant
PTTG1IP	-1.3295568	0.302815820353646	0.518821439235339	Not significant
TSPAN2	-0.7813016	0.569479800904751	0.244521675467548	Not significant
SAA4	-0.638294	0.0196595182966047	1.70642712758676	Down
DNPEP	0.3891068	0.680935087186113	0.166894286942656	Not significant
FKBP1A	1.58082842	0.0678850921613474	1.1682255880599	Not significant
SPN	-0.21913744	0.687717095367417	0.162590179771027	Not significant
PRR4	1.2568152	0.326262496663147	0.486432844778851	Not significant
F13A1	-0.381074	0.44794378526249	0.348776484399492	Not significant
FLNA	-0.598564	0.405494612529386	0.392014911525087	Not significant
DPYSL2	0.6906148	0.373583698551977	0.427612082611597	Not significant
TSPAN9	-0.740434	0.13620193360828	0.865816726861961	Not significant
SLC30A1	-1.4929736	0.0284911084495534	1.54529065415961	Down
ATP2C1	-0.7578288	0.126999682032153	0.896197366381479	Not significant
SRGN	0.18825878	0.869219964663082	0.06087030715198	Not significant
S100A9	1.053996	0.176880059016432	0.752321125525981	Not significant
GAA	-0.10841112	0.92002414961867	0.0362007727539259	Not significant
PGM1	0.2041431	0.838596163403947	0.0764471288347957	Not significant
ASAP2	-0.966941	0.533155060587981	0.273146464211618	Not significant
AFM	-0.830777658	0.0157363597367994	1.80309572490359	Down
THAP5	-0.227	0.726179529964231	0.138955997434799	Not significant
IGFBP5	-1.75905756	0.180650044599012	0.743161926877015	Not significant
APMAP	-0.238654552	0.791562842301287	0.101514600724191	Not significant
CKAP5	-0.129659	0.800522509335732	0.0966264519484783	Not significant
GSTO1	-0.183314	0.68220795714298	0.166083219371403	Not significant
PLD3	1.7936504	0.103681660762933	0.984298054930263	Not significant
ITGA2B	-0.414424	0.536538294597872	0.270399275489237	Not significant
TLN1	-0.402772	0.528220307531614	0.277184906273006	Not significant
BPIFA1	0.2893644	0.659739059797968	0.1806278027885	Not significant
VNN2	0.60946688	0.062984501276252	1.20076630512243	Not significant
ADCY6	-0.87848556	0.327461423328771	0.484839854824073	Not significant
SCART1	-1.6529072	0.223187436035993	0.651330256928981	Not significant
PFN1	-0.0788679999999999	0.480990083519578	0.317863877300018	Not significant
CPPED1	0.9023	0.107566588584923	0.968322604566606	Not significant
ARRB1	-0.9566838	0.342721310491182	0.465058890198143	Not significant
ATP2A3	-0.05639798	0.920510171315711	0.0359714083311974	Not significant
ABI1	-0.197722	0.685482812061341	0.164003430328151	Not significant
ATP6V0A1	0.0573834	0.756551573843183	0.121161460936171	Not significant
PKHD1L1	-1.6037992	0.211537631148432	0.674612363294283	Not significant
CPNE1	-0.1890546	0.400759288536168	0.397116403064262	Not significant
CANX	-0.126437	0.814993217453295	0.0888460055359302	Not significant
CROCC	0.5965889	0.646303876844649	0.189563238960217	Not significant
ITIH3	0.1961786	0.777790872473696	0.109137157688388	Not significant
AZGP1	0.325506	0.334125020979143	0.476091000966792	Not significant
TMBIM1	-0.560116	0.348115930686587	0.458276101820658	Not significant
IGHV3.15	-0.4282886	0.793495106489819	0.100455747209097	Not significant
FBN1	0.0153489999999999	0.982708880717434	0.00757511922105015	Not significant
APOA5	-0.87385792	0.101965362923978	0.991547330646477	Not significant
AP2A1	0.52788618	0.402336581769164	0.395410478146603	Not significant
CYB5R3	0.1095948	0.454148938291427	0.342801696767273	Not significant
EXTL2	-0.1350622	0.780470703420311	0.107643394435892	Not significant
IGHV1OR15.1	-0.470024	0.23036983400139	0.637574390632753	Not significant
NRGN	-1.39259	0.11447499170196	0.941289379281315	Not significant
RPS18	0.9332288	0.497259603894359	0.303416820314041	Not significant
PTPN6	-0.3432044	0.375275270318279	0.42565005354101	Not significant
MINK1	-0.12803142	0.892642246692483	0.049322562855959	Not significant
CALML3	-0.19103718	0.820008659395002	0.0861815613874919	Not significant
ITIH4	-0.0594779999999995	0.85481882535171	0.0681259220995205	Not significant
CAPZA1	-0.4772624	0.507008190418395	0.294985024838691	Not significant
C4BPB	-0.21649	0.662713089625427	0.178674451325378	Not significant
RAB1A	-1.5109628	0.176940125154379	0.752173669876603	Not significant
DAAM1	-0.43546406	0.44474909062778	0.351884931238958	Not significant
LTF	0.862794	0.223138486319587	0.65142551732389	Not significant
SCGB2A1	0.4657176	0.537542160783204	0.269587467268316	Not significant
PTPRA	-0.86495874	0.0915661965741896	1.03826482492152	Not significant
IGKC	-0.917005999999999	0.0173826128135839	1.75988494335135	Down
GNAZ	-0.39732184	0.350534747593858	0.455268925085919	Not significant
EMILIN1	-1.010741	0.0937652194338267	1.02795822568372	Not significant
APOA1	-0.48457	0.16887614421752	0.772431695404871	Not significant
ABCC4	-1.4179994	0.0272755771722304	1.5642260506365	Down
OLA1	-0.55668606	0.64229417024343	0.19226601982398	Not significant
ICAM1	0.0549807999999999	0.859511237704199	0.0657484407442148	Not significant
ESAM	-0.7340698	0.0864667712982984	1.06315075744061	Not significant
PARK7	0.0313652	0.975481135525932	0.010781124850918	Not significant
PLXNA4	-0.2419754	0.763785499513419	0.117028590975905	Not significant
STX6	-0.12344	0.802655850249202	0.0954706245533981	Not significant
ATP8A1	-0.469343	0.365860440417763	0.436684547160239	Not significant
INF2	-1.062065	0.101356596766303	0.994147980113844	Not significant
YWHAG	-0.0743659999999999	0.757833185514918	0.120426380889415	Not significant
HPX	0.118682	0.904991456887619	0.0433555205120096	Not significant
EHD3	-0.52817562	0.305580096690699	0.514874936022053	Not significant
AGT	-0.2291452	0.586337877455633	0.231852049464147	Not significant
TBXAS1	-0.6158838	0.260656957083943	0.583930679013024	Not significant
TSPAN7	0.1429708	0.774354965613741	0.111059912355348	Not significant
MUC5B	-0.8108264	0.41680992607422	0.380061947127125	Not significant
CDH1	-1.2430594	0.0459314859964791	1.33788950386073	Down
MFGE8	-0.307975	0.13379690758971	0.873553924178397	Not significant
UGP2	-0.11858072	0.698109666385928	0.156076348486941	Not significant
TCP1	-0.2732694	0.323194334714631	0.490536260594661	Not significant
IGHV6.1	-0.737711999999999	0.526434529231732	0.278655632762262	Not significant
RAB27B	-0.8369224	0.140335772607681	0.852831610041841	Not significant
C16orf54	-0.4979796	0.136606475565671	0.86452871327688	Not significant
FGG	-0.481416	0.112126434355316	0.950291988285737	Not significant
ITIH5	-0.146561999999999	0.722851789124201	0.14095073972327	Not significant
RALA	-0.1541426	0.876747521776952	0.0571254530257193	Not significant
NAPA	-0.824704	0.212127527144506	0.673402970751457	Not significant
CYFIP1	-0.3369974	0.270715034048933	0.567487625192956	Not significant
MUC16	-0.93696164	0.329592367424471	0.482022854086014	Not significant
CCM2	-0.1736534	0.468407784172138	0.329375896274919	Not significant
HSPA5	0.647944	0.0812191924920412	1.09034133272328	Not significant
RPS11	0.7756172	0.271274577104019	0.566590904877495	Not significant
PLG	-0.11727	0.626460983262337	0.203105972206188	Not significant
G6PD	-0.05979586	0.907110620537331	0.0423397482656851	Not significant
FTL	-0.46969706	0.245148136373678	0.610571403929957	Not significant
ADIPOQ	0.244594	0.572144197494258	0.242494502179332	Not significant
CPA4	0.4023026	0.47532594399263	0.323008480623529	Not significant
TM9SF2	0.409138	0.597608618854189	0.223583147648778	Not significant
SERPINA3	-0.561206	0.0940545824969477	1.02662004004284	Not significant
ORM1	-0.1933736	0.817117948661209	0.0877152497644259	Not significant
HSP90AA1	0.172972	0.592201355290915	0.22753060303471	Not significant
ZG16B	0.51323	0.15064412379348	0.822047804274985	Not significant
PLXNB3	-0.6188206	0.476475388994236	0.321959526715126	Not significant
MAPK1	0.0339595800000001	0.936661206015519	0.0284174667052306	Not significant
IGHV1.3	-0.0509987999999999	0.846145581516196	0.0725549090534045	Not significant
IGLV2.33	-0.4167568	0.550939053522937	0.258896441407106	Not significant
SOD1	0.24813812	0.831231298714987	0.0802781124632741	Not significant
MYH9	-0.301634	0.688081209343543	0.162360302042924	Not significant
TUBB1	-0.9941306	0.344821617453816	0.462405515333945	Not significant
TAOK1	-0.263036	0.61979081133407	0.207754866651899	Not significant
STARD3NL	-0.8798752	0.317570221504209	0.498160228041943	Not significant
SEPTIN7	-1.10298408	0.235827600769276	0.627405367348195	Not significant
NOTCH4	-0.7229222	0.274984644588213	0.560691556921732	Not significant
ECE1	0.153044856	0.722600862678498	0.141101524284343	Not significant
IGHV3.49	-0.3656584	0.273147905371619	0.563602125513798	Not significant
GP9	-0.735338	0.182922030400543	0.737733986676563	Not significant
C4BPA	0.100922	0.812070912762276	0.0904060450486472	Not significant
MPO	-0.523116	0.373578925606284	0.427617631240262	Not significant
RAN	0.53997532	0.171452347047981	0.765856565357961	Not significant
CA1	-0.086416	0.879324266279074	0.0558509416654194	Not significant
KRT79	0.7978206	0.429778586007952	0.366755227304945	Not significant
AKR1B1	0.675778	0.0933078921429247	1.03008162132139	Not significant
ALDH1A1	0.24482376	0.818745813533777	0.0868509076582706	Not significant
RASAL1	0.4297636	0.522828102116687	0.281641077047497	Not significant
PSMB7	0.035768	0.952952425775074	0.020928780095244	Not significant
LCN1	-0.3968566	0.806645843608462	0.0933170996350958	Not significant
SEMA7A	0.46572	0.447346128674465	0.349356316681232	Not significant
RPS13	0.3644684	0.702732293717472	0.153210088214542	Not significant
SCEL	-0.5905888	0.366721810447928	0.435663259999847	Not significant
SFN	1.0836302	0.541366616516324	0.266508528598311	Not significant
TTLL12	0.6183266	0.473457653294257	0.324718858821346	Not significant
SPIC	-0.171432	0.74195315955362	0.129623511418419	Not significant
CUTA	0.1271936	0.727562796787421	0.138129516264705	Not significant
SPRR3	1.36970946	0.207607093618325	0.682757811388788	Not significant
CNDP1	-0.674492	0.328172484618717	0.483897834858809	Not significant
MGP	-0.7714488	0.25092211718964	0.600461056700228	Not significant
SLC25A3	0.80186664	0.235503915993738	0.628001866962551	Not significant
TREX2	1.61664572	0.0897576500578903	1.04692852618875	Not significant
LY6G6C	0.1318152	0.936612685023122	0.028439964642516	Not significant
SLURP2	-0.6926494	0.247530741425287	0.606370857327187	Not significant
REXO2	-1.9211104	0.0899838164755068	1.04583559108706	Not significant
SGSH	0.3498828	0.694642108525818	0.158238893720178	Not significant
CREG1	0.5172734	0.782288949711367	0.106632804374033	Not significant
LRRC15	0.634836	0.562526451471125	0.249857051069307	Not significant
RAB11B	0.09048586	0.855539617305035	0.0677598748679531	Not significant
PPIP5K1	1.78936	0.603259279623987	0.219495988841481	Not significant
CPM	0.66196118	0.531206152032556	0.274736903936876	Not significant
KRT15	1.4235842	0.305757582790457	0.514622763651555	Not significant
IFITM2	-0.2834306	0.738433715684804	0.131688482348366	Not significant
DECR1	0.247377	0.691831736156206	0.159999519625236	Not significant
RPLP2	1.467694	0.152910971029148	0.815561353786576	Not significant
IL37	-0.5402352	0.273004111734832	0.563830811969129	Not significant
PRCP	0.8131678	0.548064042613583	0.26116869018608	Not significant
PKP3	1.114494	0.0829476610025709	1.08119585590844	Not significant
APOC1	0.9936026	0.488386373174571	0.311236462126112	Not significant
IGKV2D.29	-0.1172988	0.797076556792035	0.0984999639293738	Not significant
IGLV9.49	0.3123766	0.729965496664501	0.136697667225227	Not significant
KRT36	0.22644116	0.919737879919958	0.0363359264852172	Not significant
C1QBP	0.69297188	0.443223921375836	0.353376808204788	Not significant
RNPEP	1.499251	0.048273017673953	1.3162955514365	Up
IL1RN	0.0360907799999999	0.976171356484978	0.0104739398704647	Not significant
KRT85	2.5334018	0.326665459686713	0.485896783677276	Not significant
PHGDH	1.570746	0.131958465697368	0.879562742710208	Not significant
HEBP2	-0.3524488	0.777546732504575	0.109273499331427	Not significant
C11orf54	0.35005244	0.779467560042204	0.108201954609621	Not significant
CRNN	0.8559214	0.376469844703886	0.424269805129138	Not significant
X.1	0.334924	0.151980775903647	0.818211342627412	Not significant
DSTN	0.064413047	0.872693501383343	0.0591382580471003	Not significant
HPRT1	0.85302314	0.33221126168343	0.478585649416017	Not significant
CTSV	1.49834622	0.224375589294506	0.649024393455807	Not significant
GUSB	0.48245542	0.518652842027223	0.285123237987538	Not significant
SSR1	-0.470604	0.701141940397445	0.154194053800394	Not significant
SELENBP1	1.4897226	0.178111847831187	0.749307190718856	Not significant
MLF2	-0.462227	0.686394281721066	0.163426343206163	Not significant
FHOD1	-0.7749474	0.24235226304021	0.615552920561453	Not significant
SNRPD1	-0.3042428	0.376178416378649	0.424606126160861	Not significant
S100A2	1.552464	0.334664070478416	0.475390910978206	Not significant
TUBB2A	0.545630268	0.674872775956419	0.170778090736032	Not significant
F2RL3	-0.40877438	0.556602619867374	0.254454753820758	Not significant
TRIM29	1.133724	0.418852791363055	0.377938585940737	Not significant
CD74	1.13137942	0.084580985979026	1.07272725649398	Not significant
KRT31	0.96793482	0.520684816743007	0.283425086239939	Not significant
YARS1	0.7492732	0.0488967526766876	1.31071998221431	Up
ACTBL2	-0.998322	0.291982582039137	0.534643055229363	Not significant
EWSR1	0.7547964	0.563744632370183	0.248917580179364	Not significant
ACO1	-0.308182	0.413600960628655	0.383418461221562	Not significant
PSAP	0.1718588	0.867216095823549	0.0618726700786619	Not significant
SOD2	-0.877542	0.27106541132571	0.56692589602609	Not significant
NCL	0.81348262	0.294003004536685	0.531648231332619	Not significant
CCT5	1.25183682	0.356404304010992	0.448057059974845	Not significant
HLA.DRB1	2.5498042	0.0109264989373085	1.96151897215636	Up
GLUL	1.862868	0.519267573868095	0.284608796468767	Not significant
HLA.H	0.5229248	0.250024956691074	0.602016639278894	Not significant
ATIC	0.527342	0.501539833686218	0.299694568400072	Not significant
SERPINB4	-0.5448628	0.736428829754879	0.132869218051813	Not significant
CLEC12A	0.234616	0.524756921133722	0.280041824702948	Not significant
RPL11	0.3315452	0.67117928171704	0.173161457982153	Not significant
PTX3	0.207088	0.483819288507624	0.315316821535442	Not significant
GOT1	1.4698578	0.178296171451322	0.748857982317726	Not significant
CPNE8	-0.114106	0.837205197176204	0.0771680843252992	Not significant
HLA.DPB1	0.4369408	0.371951043289205	0.42951421879695	Not significant
VPS18	0.892702	0.395233042618498	0.403146754299479	Not significant
SPINK5	1.8909698	0.249149316839619	0.603540299314479	Not significant
GPX1	-0.1273172	0.861113067488155	0.0649398202510656	Not significant
BST1	0.2604996	0.601686257418681	0.220629907729538	Not significant
TUFT1	-1.283439	0.185322206578045	0.732072537419003	Not significant
KRT72	-1.2219464	0.292470305174722	0.533918221730261	Not significant
SIGLEC5	0.99161	0.023208054187405	1.63436127019025	Up
ARL15	-0.264938	0.373676200034889	0.427504562098646	Not significant
KRT33B	2.2366924	0.360498940469141	0.443096007363642	Not significant
DBNL	-0.707971	0.404657699037295	0.392912192284639	Not significant
OPRPN	-0.186706	0.772551172711051	0.112072743890218	Not significant
KRT75	0.171731	0.915215295477986	0.0384767303712227	Not significant
DNM1L	0.0670320000000002	0.90921724750588	0.0413323344675422	Not significant
NACA	-0.0228836000000001	0.983528027984158	0.00721325930802408	Not significant
ACAT2	0.184328	0.398557294376883	0.399509238024093	Not significant
CS	0.6110074	0.384281504518569	0.41535051764032	Not significant
IDH2	0.2932566	0.763705075053489	0.117074323368329	Not significant
RPS7	1.7046578	0.0900174773480146	1.04567316190618	Not significant
ACSL4	0.994484	0.216606227549479	0.664329061323373	Not significant
ITGAV	-0.60240638	0.275189657519594	0.56036789226274	Not significant
KRT76	1.88287	0.199108323658465	0.70091058405406	Not significant
PPIB	-0.9307587	0.498078415931184	0.302702277872289	Not significant
STXBP1	0.2468746	0.836669178859796	0.077446229218733	Not significant
DAB2	0.0553319999999999	0.920650347368398	0.035905278642149	Not significant
AKR1A1	0.0110296000000001	0.991539845136516	0.00368982893702156	Not significant
TRIM25	1.2750244	0.115126685256234	0.938823999425922	Not significant
VWA5A	0.361822	0.557750865058495	0.253559747463059	Not significant
ATP5F1A	0.91853662	0.0655824672328627	1.18321224906552	Not significant
KRT82	2.3016759	0.429147824434719	0.367393084789741	Not significant
CTDSP1	0.3953804	0.394919768402331	0.403491126346595	Not significant
ARHGAP1	1.116206	0.230533147911704	0.637266619427883	Not significant
CDH5	0.44234114	0.735779941713493	0.133252055757249	Not significant
PDLIM5	0.0222180000000001	0.970652684874027	0.0129361398401229	Not significant
LRRC32	-0.398822	0.46007180099107	0.337174384968808	Not significant
PTPRE	0.491402	0.290406050658128	0.536994339280272	Not significant
EXOC3L4	0.683336	0.520087531894077	0.28392355748167	Not significant
PSME1	-0.286426	0.683224674763117	0.165436457424504	Not significant
IGHV2.26	0.300922	0.777321791121058	0.109399157290039	Not significant
GALC	0.0506527999999999	0.879902883813287	0.055565258931056	Not significant
DOCK2	0.183263	0.839965487116894	0.0757385580602796	Not significant
PALD1	1.010698	0.297436126274579	0.526606283665943	Not significant
CCDC80	0.560314	0.645551868280605	0.190068857653062	Not significant
SERPINE2	-0.0133540000000001	0.986346755619013	0.00597037960471114	Not significant
MAPRE2	-0.57701678	0.283452941432533	0.54751903191242	Not significant
MAN2B1	0.5572564	0.528429832417034	0.277012672343701	Not significant
SYNCRIP	0.6958236	0.356263610156095	0.448228535537021	Not significant
SEPTIN6	-0.45554586	0.757772994580661	0.120460876117748	Not significant
HSPA9	0.69351	0.289981175207792	0.53763019440704	Not significant
KRT84	0.8318452	0.673378035206193	0.171741053888416	Not significant
MUC7	-0.5433492	0.692803224323616	0.159390099768574	Not significant
PTGS1	-0.949699	0.260594869115926	0.584034139416132	Not significant
PITPNB	-0.0399099999999999	0.949086062554295	0.0226944042241946	Not significant
MACROH2A1	2.771514	0.0174961128770602	1.75705842808849	Up
CIRBP	-0.26997	0.625855461866005	0.203525953310195	Not significant
GOT2	3.188644	0.083107812371488	1.0803581493765	Not significant
TPP1	0.50099948	0.736298222039609	0.132946248225348	Not significant
SPTBN2	0.50462	0.181845833194898	0.74029664589437	Not significant
FIBP	-0.44833	0.441356353102477	0.355210617581253	Not significant
PDE5A	0.0520959999999997	0.798560980860629	0.0976919140401433	Not significant
PGLS	0.313394	0.466716642790537	0.330946712199863	Not significant
IGLV2.8	1.39354438	0.453641604869103	0.343287121803696	Not significant
SLPI	1.7836354	0.30550621124514	0.514979955692889	Not significant
FUCA1	0.3264712	0.73143460594342	0.13582449598768	Not significant
EPRS1	-0.2058348	0.845327147214523	0.0729751836729337	Not significant
VIM	1.5546926	0.453189704356273	0.343719965075296	Not significant
VSIG8	0.255298752	0.848789215042762	0.0712001473408968	Not significant
EPX	-0.27510356	0.723265749866226	0.140702100361601	Not significant
RNH1	0.9986194	0.46345700970608	0.333990544827648	Not significant
DARS1	1.1446868	0.0408869964370268	1.38841479159132	Up
NQO2	-1.8546704	0.0545992412713722	1.26281339234922	Not significant
AZU1	0.110844	0.849454320421394	0.0708599704409881	Not significant
IGHV1.2	-1.2936264	0.524501744650759	0.280253062873784	Not significant
CALR	0.3618126	0.773935002945434	0.111295510954613	Not significant
IMPA1	-0.05663672	0.953156680537765	0.0208357038737569	Not significant
ETF1	0.2301398	0.837124191628888	0.0772101074331364	Not significant
GRB2	-1.3116774	0.0723498548826628	1.14056233563993	Not significant
CCT2	0.878784	0.00322217230369885	2.49185123966328	Up
EIF4G1	0.914476	0.0890717775804836	1.05025988050464	Not significant
PRDX4	0.914668	0.187596051955635	0.726776305785974	Not significant
LY6D	-0.4848218	0.620819077043445	0.20703494618382	Not significant
DIP2A	-0.0147019999999998	0.977623840005658	0.00982821641344282	Not significant
PDIA6	0.338462	0.506617873079823	0.295319492707693	Not significant
PMVK	0.616416	0.499954692116872	0.30106935137439	Not significant
PTPA	-0.6925158	0.149191392479738	0.826256232536187	Not significant
MYH14	0.4367638	0.619782090552076	0.207760977446177	Not significant
BPIFB1	0.5667138	0.504280206981378	0.297328077582413	Not significant
WFDC12	0.5669324	0.745202540365629	0.127725673280768	Not significant
MUCL1	1.4519478	0.338784625530628	0.470076306720063	Not significant
PHB2	1.01759956	0.189411977366725	0.722592562081376	Not significant
LACRT	0.831902	0.38668495045126	0.412642730081469	Not significant
TMX1	0.384994	0.392627711268044	0.406019051587556	Not significant
RRAGD	1.652572	0.0835358701319045	1.07812699930384	Not significant
XPNPEP1	0.153732	0.719444765859852	0.143002542662844	Not significant
KLK14	1.164076	0.232636779604509	0.633321622726454	Not significant
SEPTIN9	0.7543598	0.404931857009054	0.392618054846805	Not significant
IGHV3.43	1.2403422	0.377533513725101	0.423044489916004	Not significant
DDX3X	0.3696158	0.42959716137978	0.366938596957409	Not significant
MYO1B	-0.769383	0.294815115619891	0.530450253302751	Not significant
SLC16A7	-0.7198442	0.322213643694926	0.491856073923113	Not significant
ASL	-0.0787660000000003	0.780433965336758	0.107663837897027	Not significant
F13B	0.5897532	0.615958994007635	0.210448198986517	Not significant
SLC2A4	-0.0450699999999999	0.879954818184976	0.0555396263915313	Not significant
FABP4	1.0135834	0.0481040347845256	1.31781849511961	Up
PRKCA	0.3351416	0.749319997363396	0.125332677079347	Not significant
PRKACA	0.0852935399999999	0.933667399617925	0.0298078049643964	Not significant
CAPN2	0.4904648	0.692007614384064	0.15988912683401	Not significant
PFKL	0.5493976	0.411022597115284	0.386134300915417	Not significant
ATP6V1B2	0.807083	0.22088109565389	0.655841452098338	Not significant
PRKACB	0.1590678	0.839441524959858	0.0760095511897283	Not significant
AQP1	-0.2033356	0.765657970457666	0.115965192137214	Not significant
CEACAM8	0.3480842	0.592549012094489	0.227275721601662	Not significant
ALDH3B1	-0.256612	0.478726382322999	0.31991263815085	Not significant
RPS9	0.8850778	0.496104631853112	0.304426718178777	Not significant
COPA	0.528919	0.478003946524842	0.320568517724939	Not significant
TMSB4X	0.0579076000000001	0.96236842273	0.0166586355218082	Not significant
FKBP3	0.0506379999999997	0.891419610425414	0.0499178160588347	Not significant
STK38	0.443766	0.254837626106663	0.593736449162036	Not significant
PCBP2	-0.4215096	0.588631478884638	0.230156516377869	Not significant
MPP7	-1.18727478	0.168990114149422	0.772138700687703	Not significant
DOK3	-0.9228388	0.454878188376852	0.342104887295524	Not significant
ERMP1	0.270188	0.559527947588379	0.252178216230741	Not significant
EMC1	0.738208	0.144269595236915	0.840825186662348	Not significant
IMP4	-1.058352	0.608065979122758	0.21604929438798	Not significant
HYCC1	-0.28776	0.565085779328895	0.247885621806154	Not significant
VPS45	0.126718	0.759285979053962	0.119594619713439	Not significant
CMTM6	0.190058	0.781213332703443	0.107230353364056	Not significant
USP15	0.601934	0.341490591667151	0.466621256970225	Not significant
STOML3	2.230054	0.448101845651	0.348623267302323	Not significant
STAB2	0.375108	0.405142109699768	0.392392614728531	Not significant
GTPBP2	-0.7706578	0.554939512596609	0.255754351610875	Not significant
DPP7	0.4526152	0.664763504045504	0.177332831622756	Not significant
IGKV2D.30	0.81792694	0.422306559112678	0.374372173217952	Not significant
IGKJ1	0.5355034	0.622228520878355	0.20605008616173	Not significant
IGHV1.8	-0.892962562	0.257183588827327	0.589756747680664	Not significant
HSPG2	-0.183498	0.784781552528635	0.105251214253466	Not significant
RPL6	0.4401666	0.581228659581658	0.235652979385547	Not significant
THBS4	-0.4292739	0.558581705978905	0.252913291911982	Not significant
INHBE	0.203148	0.720122466903797	0.142593639433027	Not significant
ARPC1A	0.0192021999999998	0.984786597147559	0.00665787074333914	Not significant
ESYT1	0.256342	0.61201000251967	0.213241479809343	Not significant
EIF2S1	0.2195244	0.744828314931667	0.12794382184299	Not significant
IGLV3.1	0.46085994	0.640592404447147	0.193418215104366	Not significant
EIF3B	1.4202946	0.0653508584480269	1.1847487031593	Not significant
IGHV3.64	0.9511634	0.579184988672999	0.237182702717273	Not significant
