## Supplementary material for "Training background shapes the exercise-induced extracellular vesicle proteome to acute exercise with partial overlap with cold exposure in humans": Sedentary_EV_Proteomics_Results.csv

Protein	log2FC	p_value	neg_log10_p	Group
CD38	0.847748575	0.0401786147530947	1.39600504059568	Up
IGHV1.45	-0.55914795	0.713794212741815	0.146426977513006	Not significant
RPL3	-0.767866	0.501252670515308	0.29994330058229	Not significant
RPL4	0.32347975	0.0174518532890596	1.7581584466146	Up
C1S	0.0181895000000001	0.985737369056985	0.00623877913832791	Not significant
IGKV3.20	-1.2415825	0.089619746948285	1.04759628670192	Not significant
HSPA2	-0.879427	0.523075049305619	0.281435995337356	Not significant
IGHG3	-0.37589	0.177087804638025	0.751811345985403	Not significant
BAIAP2	0.5598475	0.327012945362327	0.485435054715422	Not significant
HSPE1	-2.3146125	0.26274566879927	0.580464434318105	Not significant
PODXL	-0.429971	0.478228704024948	0.320364360412796	Not significant
PI4KA	-0.719191775	0.521534674495121	0.282716811990505	Not significant
LYPLA1	-0.412234675	0.57511024235994	0.240248897815605	Not significant
CCM2L	0.6896175	0.35919793314747	0.44466617096139	Not significant
STIP1	-0.1121725	0.630067945257361	0.200612614579385	Not significant
HBA2	0.270525	0.619445038497021	0.207997221227164	Not significant
PRDX1	-0.4638675	0.541851199295079	0.266119961058513	Not significant
DYSF	0.5229414	0.448108287001629	0.348617024473923	Not significant
NT5E	0.297573	0.306666566769733	0.513333568845935	Not significant
TOLLIP	-0.1852500775	0.815165027689657	0.0887544607572748	Not significant
ACP2	0.7332775	0.204796416582383	0.688677646681131	Not significant
ARPC5	-0.16716525	0.557767883091349	0.253546496519901	Not significant
ARHGAP18	-0.45986725	0.515542216148368	0.287735765900162	Not significant
FETUB	0.2973925	0.379615072585522	0.420656552275395	Not significant
CLCN3	0.144902	0.507344357291687	0.29469716550666	Not significant
CA4	0.232834825	0.616462656576533	0.210093226503703	Not significant
MYO1C	-0.01562275	0.979796292890224	0.00886420805213692	Not significant
ARG1	-0.0245525000000004	0.970507653131736	0.0130010355463269	Not significant
SLC44A1	-0.3909675	0.460826894958628	0.336462182381566	Not significant
CIB1	0.43848025	0.560584293447643	0.251359074546794	Not significant
C4A	0.00858999999999988	0.989588201468375	0.0045454912970088	Not significant
KRT17	0.636945	0.655362444760337	0.183518449283614	Not significant
PSMA5	-0.42082875	0.727674171098115	0.138063040151574	Not significant
CSTB	-0.99540605475	0.064791638004314	1.18848104047075	Not significant
SERPIND1	0.30158	0.686081664434944	0.163624187059148	Not significant
VDAC3	0.2948525	0.118854069478357	0.924985943748693	Not significant
EPB41L3	0.94700775	0.506822597841327	0.295144029347011	Not significant
ALDH7A1	2.24649295	0.365460957020935	0.437159012840358	Not significant
CTSC	-1.168122775	0.18480813028795	0.733278926722388	Not significant
WDR75	2.630616875	0.211689920894845	0.674299819372922	Not significant
PURA	-0.6185625	0.377351777493825	0.423253599948609	Not significant
KRT16	0.856795	0.535801603200078	0.270995991250569	Not significant
PEBP1	0.1739169	0.751552015316132	0.124040956283965	Not significant
FMNL1	1.275278	0.0590818670206529	1.22854578919022	Not significant
JUP	0.822010000000001	0.409336341084819	0.387919696762052	Not significant
SEMG1	-1.44683	0.116009470776719	0.935506554409539	Not significant
KLK5	-0.482353875	0.444771116103048	0.351863424043731	Not significant
ALOXE3	-1.00789375	0.558261805918107	0.25316208385729	Not significant
NEU2	-1.67391825	0.284395039959595	0.546077982263517	Not significant
PNP	0.4846535	0.211312073425656	0.675075688596791	Not significant
ENG	0.0715999999999999	0.936427515604531	0.0285258336558411	Not significant
S100A16	0.278109	0.297720834130184	0.526190772907263	Not significant
YOD1	0.526491	0.451454670088485	0.345385850043169	Not significant
SDR9C7	-0.53221605	0.558492268410089	0.252982834741884	Not significant
CD101	0.7196412	0.241171643302682	0.617673757398981	Not significant
ARHGAP45	-0.553912175	0.247314228829016	0.606750896480764	Not significant
F8	1.0712205	0.109200883468881	0.961773848040549	Not significant
KRT6A	-0.35782	0.723430175029725	0.140603380319231	Not significant
VDAC1	-1.22479175	0.417854052211595	0.378975381830894	Not significant
TRIM58	-0.046825425	0.83785077546706	0.0768333240452651	Not significant
NIBAN1	0.13716725	0.813653293272551	0.089560613408577	Not significant
PRH2	-0.45947275	0.670246974051838	0.173765138039683	Not significant
PSMB3	-0.28478975	0.668537772191341	0.1748740501958	Not significant
LRRC25	1.3560770675	0.137165417476336	0.862755370351965	Not significant
ITGB5	-0.45736975	0.781600841324676	0.107014981809156	Not significant
CD37	0.00749500000000003	0.986918933833848	0.00571851909787637	Not significant
ARRDC1	-0.5629509825	0.411795838525021	0.385318046534772	Not significant
MYO1G	0.8383085	0.123702449271541	0.907621701384748	Not significant
TTR	0.543651245	0.228081991327206	0.641909003964811	Not significant
SLC43A3	0.5319345	0.702972337565959	0.153061764423745	Not significant
SSR4	-0.099650325	0.920206270908349	0.0361148114845973	Not significant
CYBA	0.907649575	0.226086711534164	0.645724962984068	Not significant
PPL	0.572183	0.467795228553952	0.329944212247382	Not significant
A2ML1	-0.328810075	0.634463287574522	0.197593502749865	Not significant
FCGR3B	1.3472345	0.0816133924743134	1.08823856918178	Not significant
CNP	0.151015525	0.798320575357665	0.0978226773816555	Not significant
NRP1	0.6150255	0.556797717007421	0.25430255409633	Not significant
KPRP	1.2255425	0.297353917028284	0.526726336187523	Not significant
ATP2B4	0.671789	0.149640182035033	0.824951772160799	Not significant
APEH	-0.8803109	0.439194155325185	0.35734344799082	Not significant
RGS19	0.9618215	0.0606902413451138	1.21688113545989	Not significant
RTN3	1.032033225	0.175001914763746	0.756957199503536	Not significant
TGM5	0.000922724999999958	0.999237117584869	0.000331442064974662	Not significant
COL1A1	1.0510655	0.4115209296129	0.385608072033141	Not significant
MGAT1	1.012705	0.196944453346362	0.705656245954047	Not significant
CYRIB	1.0547769	0.179013893031064	0.74711326269279	Not significant
AP2S1	-0.0147887499999999	0.980508348931952	0.00854870400574372	Not significant
LCP1	0.329381	0.376787345715462	0.423903691277865	Not significant
RASAL3	0.92268255	0.0613845993743567	1.21194057422827	Not significant
IDE	0.35807995	0.64359809096385	0.191385252772348	Not significant
HRNR	-2.0490275	0.159884607376131	0.796193345218046	Not significant
SLC44A2	0.0620274999999997	0.862300330885066	0.0643414472502522	Not significant
EPB41L2	1.517423425	0.225271846938351	0.647293080283717	Not significant
IQGAP1	0.146612125	0.648504618918954	0.188086926343401	Not significant
STK10	1.8373807875	0.0502603034183431	1.2987748939266	Not significant
QPCT	-0.402275275	0.693693184835442	0.158832572190535	Not significant
ITGB2	1.0599075	0.099642233929105	1.00155654436107	Not significant
CR1	0.75998425	0.502123747235689	0.299189238793866	Not significant
JAK1	1.333299	0.106359778130672	0.973222577289373	Not significant
TBC1D10A	-1.3567665	0.18953719988331	0.722305539687835	Not significant
FCGR3A	0.82429525	0.0363703214333352	1.43925286072404	Up
PKP1	0.105549	0.894476413123503	0.0484311070645976	Not significant
POF1B	0.21137325	0.835208758052699	0.0782049602780955	Not significant
H1.5	0.96340455	0.212533347012909	0.672572918378513	Not significant
CD44	1.06006925	0.180370580496113	0.743834297005395	Not significant
PLEKHO2	1.06941675	0.0721045254157098	1.14203747728619	Not significant
CD46	0.145627	0.847277630547003	0.071974259494502	Not significant
CD58	-0.27538575	0.682693464433156	0.165774254720027	Not significant
SPTB	1.55346525	0.361130016505535	0.4423364122629	Not significant
ALDH9A1	0.052752925	0.943313474542345	0.0253439619382619	Not significant
LST1	0.9230288775	0.217960704754091	0.661621796517984	Not significant
RFTN1	0.8452749775	0.100515853649639	0.997765434665833	Not significant
RNASE7	-0.893819275	0.566487851764837	0.246809399071663	Not significant
IGLL5	-0.0150399999999999	0.967326328513197	0.0144269915170633	Not significant
KRT6B	0.450325	0.727904417325189	0.137925645073731	Not significant
SERPINB2	0.83965825	0.121652335662613	0.914879548421231	Not significant
CCT6A	-0.713165	0.496323823503173	0.304234878202535	Not significant
DSG1	-0.0651299999999999	0.912144202068151	0.039936498062055	Not significant
CD48	1.020076525	0.0785272840995071	1.10497942255269	Not significant
CD247	1.003122975	0.273514520002363	0.563019613427372	Not significant
LTB4R	1.23830175	0.0153885872541263	1.81280124864804	Up
SERPINB13	-0.67609675	0.431735624942572	0.364782113776833	Not significant
RAC2	-0.09742425	0.750194479395	0.124826136102531	Not significant
PNPLA8	-0.30196475	0.831393959135453	0.0801931353790821	Not significant
DSP	0.621725	0.29906932667191	0.524228127056409	Not significant
KRT14	0.479135000000001	0.509622317162599	0.292751561818023	Not significant
HLA.DRA	1.159696275	0.168773006158433	0.772697013953897	Not significant
ELMO1	0.385384	0.486007329290497	0.313357181259481	Not significant
GDA	-0.0831440000000001	0.936116242849022	0.028670219110888	Not significant
KLK7	-0.4048069	0.622135783758844	0.206114818361449	Not significant
HCK	0.83277025	0.231941785819833	0.634621003340471	Not significant
IMPDH2	-0.87661775	0.452310585014912	0.344563248734787	Not significant
CAND1	0.365473975	0.770970068696217	0.112962482198583	Not significant
CALCRL	-0.221614675	0.833599068575287	0.0790427793046747	Not significant
KATNAL2	-1.672875	0.269136528146531	0.570027354276874	Not significant
CDC5L	-0.1328325	0.51738369294717	0.286187263626174	Not significant
KRT3	0.514868575	0.574315556179181	0.240849420056498	Not significant
RDX	0.10248875	0.798663351804469	0.0976362435433091	Not significant
RSU1	0.02115	0.84768890633146	0.0717635003988511	Not significant
SERPINB9	-0.2070715	0.831389316350576	0.0801955606330315	Not significant
STOM	-0.10551	0.784873015364279	0.105200602092451	Not significant
GPRC5B	0.985513525	0.214518219673748	0.668535815983981	Not significant
GCA	-1.027557475	0.432729284233636	0.363783713650984	Not significant
CD55	1.462964675	0.160602078948564	0.794248837201512	Not significant
PTPRJ	-2.305075	0.0235652441100314	1.62772805706749	Down
S100A11	-0.553116525	0.519405638223809	0.28449334035131	Not significant
EEF2	0.00730224999999995	0.989620049810584	0.00453151443603823	Not significant
ENDOD1	0.15155625	0.303973811540763	0.517163830842748	Not significant
ATP6V0A2	-0.56986825	0.555370485015139	0.255417204412305	Not significant
APOH	0.263903	0.633962489300673	0.197936437972636	Not significant
GBA1	-0.55811625	0.410323096258386	0.386874036785795	Not significant
ZC3HAV1	0.5127548	0.688612901133445	0.16202484506646	Not significant
ACTN4	0.115957675	0.748845505195861	0.125607772636687	Not significant
SERPINB3	-0.6298275	0.181748410422196	0.740529378806683	Not significant
KRT78	0.687422499999999	0.154100371973481	0.812196312963375	Not significant
GNAI2	0.583652499999999	0.263192737908677	0.579726098073658	Not significant
CNDP2	-0.121220975	0.9050057144865	0.0433486785162128	Not significant
C5AR1	0.786537625	0.675601379633926	0.170309472234852	Not significant
LXN	-0.125832	0.853727761154211	0.0686805961464905	Not significant
APCS	0.0872037499999998	0.779376207461657	0.108252856338853	Not significant
S100A6	-0.34801625	0.464105888111188	0.333382921652126	Not significant
PLEC	-0.31740725	0.602193643320297	0.220263833156519	Not significant
USP7	-0.442825	0.361446978073554	0.441955401879707	Not significant
EVPL	0.917768475	0.438724134963391	0.357808473657264	Not significant
RHOF	0.25979775	0.630510867203083	0.200307423721097	Not significant
GIMAP4	1.09393925	0.20355867818493	0.691310377895299	Not significant
SEPTIN2	0.7683795	0.340604695808332	0.467749368852606	Not significant
ATG9A	0.2530815	0.712832012057568	0.147012805116273	Not significant
SLC22A16	-0.37976775	0.765533883842649	0.116035581921677	Not significant
KCNAB2	0.62684275	0.211109765789693	0.675491676069533	Not significant
AOC3	0.77486325	0.0651270847802913	1.18623836128805	Not significant
DSC1	-0.653485	0.343507995561045	0.464063149761261	Not significant
NPTN	0.52526925	0.334888299855361	0.475100025338655	Not significant
PGAM1	0.0561287500000001	0.875277721885959	0.057854125325637	Not significant
MGAM	0.7196895	0.144538403072065	0.840016747880234	Not significant
HIP1	-1.67576875	0.0789852410783453	1.1024540519633	Not significant
PLBD1	0.82518875	0.306900246141978	0.51300276325257	Not significant
CHMP2A	-0.93343075	0.316733876390345	0.499305484014939	Not significant
VWF	0.6084475	0.512791530729982	0.290059156241986	Not significant
GLRX	-0.77505625	0.404113193772025	0.393496970173915	Not significant
IGHV2.5	0.07709225	0.931751447560393	0.030699923857726	Not significant
LYN	0.122065	0.312421076753154	0.505259675150615	Not significant
TGM2	1.025106	0.142364481940483	0.846598347927394	Not significant
ITGAL	1.77034225	3.34828543234312e-05	4.47517752666213	Up
TJP2	-1.202306	0.0380920200902678	1.41916599528883	Down
IGLV1.51	-0.54107725	0.470734481208331	0.327223988542697	Not significant
S100A10	2.108223	0.0577525308799121	1.23842897900126	Not significant
RPN1	0.5029112225	0.416430157388478	0.380457826920503	Not significant
TIMP3	0.5014825	0.168663333207019	0.772979321184823	Not significant
SHANK3	-0.061138975	0.835747989402931	0.077924659536187	Not significant
IGLV2.18	-0.40017075	0.782268313992643	0.106644260623006	Not significant
SLC1A5	0.3027875	0.415231736660009	0.381709460242511	Not significant
PGK1	-0.7196765	0.262738478215784	0.580476319855461	Not significant
PKM	-0.44107	0.228866683760441	0.640417423193003	Not significant
SELL	0.14319925	0.927807828742026	0.0325419672719717	Not significant
FCER1G	0.7885975	0.238668530974866	0.62220484000007	Not significant
CAT	0.1797975	0.757412282843698	0.120667656268287	Not significant
LORICRIN	0.740033	0.575105260730223	0.240252659709427	Not significant
FLG	-0.44283	0.553024325468557	0.257255765287678	Not significant
TGM1	0.5922015	0.432043952647439	0.364472069339565	Not significant
NID1	1.21059	0.105823207759952	0.975419078077709	Not significant
IMPA2	0.43108725	0.873789593277832	0.0585931319873177	Not significant
FN3K	-1.36797075	0.148268737038602	0.828950411769565	Not significant
ALOX12B	-0.23040425	0.767452329590617	0.114948591275814	Not significant
MST1	0.9752125	0.246794901756732	0.607663816120919	Not significant
KRT23	0.01773775	0.977441159195923	0.00990937716040601	Not significant
IGHD	0.232188925	0.547722341225768	0.261439544130217	Not significant
GNA11	1.0945785	0.191629223383669	0.717538260463673	Not significant
LHPP	0.50819779	0.491143852094945	0.308791287874873	Not significant
EFR3A	0.00189175000000041	0.998883103968734	0.00048533286689554	Not significant
VDAC2	-0.26658225	0.831727008649388	0.080019195454281	Not significant
CCT8	-0.1226885	0.553492655560003	0.256888137515024	Not significant
KRT80	-0.35045	0.507250852485264	0.294777214419141	Not significant
RPS16	-0.0552668000000001	0.927972056964864	0.0324651010318674	Not significant
MARCKS	1.8200395	0.0228022940098761	1.64202145888928	Up
EZR	-0.4965395	0.733720045497928	0.134469615680282	Not significant
ARHGEF1	0.21077775	0.838970478362989	0.076253320827583	Not significant
TMED10	0.99170025	0.300268699116854	0.522489937562368	Not significant
GIMAP8	0.544085	0.265710250360373	0.575591691396724	Not significant
PA2G4	-1.54339875	0.196904922443924	0.705743426759231	Not significant
SERPINB5	-0.2936325	0.628612710311443	0.201616841959361	Not significant
DEF6	-0.13957195	0.842410210511059	0.0744763778841362	Not significant
GDPD3	-0.210666	0.763751565295145	0.11704788666972	Not significant
CCT7	-1.09829375	0.164974621844465	0.782582858456372	Not significant
ARHGDIB	1.021336	0.0243287499901134	1.61388020452345	Up
NCKAP5	-1.3503545	0.649412192503274	0.187479561895443	Not significant
HLA.DQB1	1.997209475	0.0549403910375685	1.26010825381874	Not significant
AHCY	0.083338175	0.919874132731946	0.0362715935236021	Not significant
HARS1	-0.152902625	0.929055545698014	0.0319583199471583	Not significant
GNB4	0.8511591	0.314659044798465	0.502159780046779	Not significant
APOD	-0.427275	0.613943964136813	0.211871265954496	Not significant
C1RL	0.65908725	0.288675689363589	0.539589788408157	Not significant
ASPRV1	0.333095	0.0443477427592525	1.35312848027755	Up
RPL7	-0.00392150000000013	0.994844784858684	0.00224467235746227	Not significant
ATP5F1B	0.136092675	0.684319406789486	0.1647411435605	Not significant
SERPINA12	-0.25286875	0.644013987029191	0.191104700305358	Not significant
CD226	-0.87195325	0.0845075188266423	1.07310464916093	Not significant
REEP5	0.4696955	0.549230998416368	0.260244959306256	Not significant
RO60	0.041455	0.929591878700252	0.031707679113677	Not significant
ATP6V0D1	-0.21263655	0.506781732137095	0.295179048435489	Not significant
ANXA6	0.7615925	0.16457267720564	0.783642265866095	Not significant
VARS1	3.10011125	0.0331870659367438	1.47903114180074	Up
CLIC4	-0.637278485	0.219248611399157	0.659063148537034	Not significant
CP	0.0983499999999999	0.822742409335792	0.0847361158385561	Not significant
GNA13	0.00445249999999997	0.986805982570221	0.00576822623807919	Not significant
DCXR	-1.2437095	0.500781696401906	0.300351552994353	Not significant
TLNRD1	0.630398	0.635217402018182	0.197077612758309	Not significant
PAFAH1B1	0.00465475000000004	0.991753197858122	0.00359639049092076	Not significant
COPB2	-0.1545695	0.608181248802014	0.215966973977077	Not significant
PSMA4	-0.145644	0.666704386651291	0.176066687379038	Not significant
PIP4K2A	-0.3865095	0.105456729869576	0.97692569992678	Not significant
FLG2	-0.12654	0.876854856560508	0.0570722882891191	Not significant
HLA.DRB3	0.0842084999999999	0.915208290492717	0.0384800544394562	Not significant
PGM2	-0.13985475	0.764897155668549	0.116396954033585	Not significant
PDCD10	0.931124725	0.357451563165215	0.446782799388064	Not significant
GNB2	0.629608	0.254560126351182	0.594209622134924	Not significant
VPS26A	0.6304325	0.204425074056944	0.689465836244238	Not significant
PLXNB2	0.1132534375	0.790681922379485	0.101998190506387	Not significant
SLK	0.1361675	0.953575713287175	0.0206448185514911	Not significant
NPEPPS	-0.4192635	0.0737554349427923	1.13220597157087	Not significant
AP2M1	0.5297715	0.493868781563371	0.306388425596433	Not significant
TNFAIP8	1.1242435	0.329575608954856	0.482044936805871	Not significant
SERPINB12	-0.1324025	0.754112870177746	0.122563647198149	Not significant
SLC9A3R2	0.4375275	0.521868879584863	0.282438600495643	Not significant
PLSCR3	-0.23113225	0.830053279859881	0.0808940300257412	Not significant
CAPNS2	0.149218	0.902105575104488	0.0447426331873208	Not significant
MAL2	0.04359365	0.926459528009279	0.0331735479005643	Not significant
CD8A	0.401155	0.588217283428757	0.230462218884608	Not significant
CSNK1A1	-0.6618465	0.495187006910113	0.305230759184365	Not significant
DOCK11	0.9761017	0.647018206203499	0.189083498709243	Not significant
NUDT5	-0.21428725	0.74009027075413	0.130715304999583	Not significant
CYBB	0.4742162625	0.267648052469747	0.572435912395325	Not significant
YWHAQ	-0.52742875	0.696612313642531	0.157008853019128	Not significant
ICAM2	0.12033175	0.843557174968373	0.0738854762855814	Not significant
MDH1	-0.23565525	0.773270413556032	0.111668606238822	Not significant
WASF2	-0.14837175	0.730732962011815	0.136241301992442	Not significant
FLNB	-0.1783950325	0.838895840062263	0.0762919591884698	Not significant
GNB1	0.2068675	0.744461825060324	0.128157567341918	Not significant
IVL	0.984515625	0.33362595309349	0.476740172522077	Not significant
BRK1	0.0129355	0.983169288773934	0.00737169595187668	Not significant
CKMT1B	0.86294275	0.566183858287487	0.247042516384907	Not significant
HLA.DPA1	0.473583	0.501428671507705	0.299790836868467	Not significant
FERMT3	-0.100197499999999	0.730085576545369	0.136626231327232	Not significant
KRT5	-0.39715	0.689503667919728	0.161463419186375	Not significant
RAB14	-0.01327784125	0.984545760454943	0.00676409359268272	Not significant
LGALS3	0.207414425	0.841416171742646	0.0749891452414126	Not significant
VPS35	-0.0283832500000001	0.954890908624505	0.0200462414933548	Not significant
PRDX2	-0.2585525	0.587813541412162	0.230760413341938	Not significant
COL4A2	2.53103125	0.173375913692033	0.761011237178285	Not significant
BCHE	0.35535715	0.715703213880839	0.145267032572868	Not significant
PRKDC	1.3691925	0.141810421172447	0.848291853134692	Not significant
PSMB5	-0.75402975	0.312611185247163	0.504995486955935	Not significant
STS	-1.72418125	0.265922531254246	0.575244863928927	Not significant
SERPINC1	0.10772	0.843064580402901	0.0741391562905991	Not significant
SYK	0.9730285	0.370050575678772	0.431738915832587	Not significant
PSMA1	-0.32168	0.662350330145065	0.178912242878846	Not significant
ITGA1	0.96911	0.257717661584371	0.588855817903107	Not significant
ERBIN	0.485645	0.103482275166696	0.985134031429411	Not significant
RAP2C	0.080398975	0.855667814892604	0.0676948032653743	Not significant
DSC3	-1.0926225	0.173643567192216	0.760341300949081	Not significant
CEMIP	-0.0232523499999999	0.970036022040392	0.0132121380194309	Not significant
LMNA	-0.49615515	0.330169012162238	0.481263689639143	Not significant
FGR	0.88241225	0.247501574076168	0.60642203466811	Not significant
SVIP	-0.60560425	0.561093575864229	0.25096470364138	Not significant
TPI1	-0.1670475	0.807738462240663	0.0927292367408356	Not significant
RPN2	-0.3490045	0.670932909505531	0.173320905297891	Not significant
PIP4P2	0.315771	0.531058214487594	0.274857869041013	Not significant
SERPINB8	0.6717445	0.561478190399432	0.2506671084553	Not significant
QSOX1	0.249567025	0.548707504981197	0.260659099673375	Not significant
S100A14	0.240408	0.706939744214379	0.150617601578502	Not significant
RPS20	0.14534	0.792437164264725	0.10103516481369	Not significant
MS4A1	0.389278475	0.379598222068157	0.420675830353799	Not significant
SPTA1	2.688592245	0.157896515794183	0.801627453196615	Not significant
RACK1	0.35295025	0.490159816399402	0.309662295351028	Not significant
DIAPH1	-0.5641401	0.0819687550883335	1.08635166077007	Not significant
ITGAM	0.6387355	0.115072161472988	0.939029729202378	Not significant
RAB21	-0.15860725	0.735864771162916	0.133201988018065	Not significant
STX8	-0.22327675	0.782746813923729	0.106378691450631	Not significant
ENPP4	0.843905	0.613452822576155	0.212218830952743	Not significant
COLEC10	-0.512245	0.57263998067134	0.242118333613072	Not significant
PGLYRP2	0.419119475	0.64473045542684	0.190621814337646	Not significant
EHD2	1.3988075	0.278196608043729	0.55564816951605	Not significant
NRAS	1.4088398825	0.26233179311187	0.581149072214394	Not significant
ATP1A1	0.0890032500000002	0.852157861152731	0.0694799452837885	Not significant
TGM3	1.1597675	0.339363471900343	0.4693349057009	Not significant
STX7	-0.1549725	0.762602686157193	0.117701669320423	Not significant
BLMH	0.2181425	0.76632037422517	0.115589627665372	Not significant
STK24	-0.53733675	0.00377116964268512	2.42352393080708	Down
STX11	-0.0728949999999999	0.803940247842487	0.0947762286105319	Not significant
SYNGR2	1.2039915	0.57833235672644	0.237822508968003	Not significant
RAB8B	0.3051055	0.493261419048437	0.306922852001122	Not significant
ATP1B3	0.138049	0.860282197294687	0.0653590643091914	Not significant
TPM3	-0.78234525	0.123906771469998	0.906904958904841	Not significant
IGHV3OR16.9	2.717715	0.317135637784114	0.498754951844456	Not significant
IGHV3.74	0.89286975	0.546609083251545	0.262323155714622	Not significant
RALB	0.32690275	0.492949451682134	0.307197612124457	Not significant
RHOA	0.7045589825	0.174448589503097	0.758332537671864	Not significant
BSG	0.4661475	0.244367191359605	0.611957102717315	Not significant
RHOG	0.87505975	0.272045302361295	0.565358769027263	Not significant
FABP5	-0.528065	0.580810548426193	0.235965504770621	Not significant
CYSTM1	1.4832478	0.204642453632559	0.68900426570801	Not significant
ITCH	1.12764195	0.415819421349827	0.381095230280923	Not significant
ACE	0.7413075	0.0991404000205462	1.00374933309714	Not significant
SUCO	0.2072825	0.804974105715019	0.0942180897264839	Not significant
FAH	-0.0304850000000001	0.955602863842645	0.0197225573847027	Not significant
MMP9	0.953201	0.233561490118566	0.631598762620073	Not significant
APOA4	0.4876375	0.0543343123192301	1.26492582520511	Not significant
EPB42	-0.0908175000000002	0.884952919764415	0.0530798335173183	Not significant
GAPDH	-0.4618925	0.385716193721144	0.413732127542824	Not significant
FYN	-0.07241125	0.842735322424354	0.0743088026700822	Not significant
PTPRC	0.82029	0.227287907871126	0.643423668914439	Not significant
GRK6	0.668057175	0.280147389214475	0.552613420510459	Not significant
IGHV3.13	-1.06238	0.429221950182721	0.367318076548873	Not significant
IGHV3OR16.12	-1.51009675	0.0069455702720813	2.15829209033668	Down
ABI3	-0.40826775	0.416283320545076	0.380610989882748	Not significant
CLDN3	-0.0150830000000001	0.987018606845049	0.00567466012270215	Not significant
NIBAN2	0.68393575	0.678130347551559	0.16868681972966	Not significant
SIRPA	0.07987425	0.938729291771272	0.0274596303538611	Not significant
RAB8A	-0.100196825	0.882955354435488	0.0540612554399847	Not significant
VCL	-0.4745575	0.03933477685241	1.40522330925593	Down
SERPINB6	-0.61873375	0.491333625589129	0.308623512868866	Not significant
JAM2	0.985652	0.551916481732843	0.258126636522257	Not significant
RAB13	-0.41018175	0.497417759472071	0.303278713028622	Not significant
IGFALS	0.0133332500000001	0.970828445990692	0.0128575070045052	Not significant
GLIPR2	0.95432775	0.171352233801374	0.766110229598357	Not significant
NCSTN	-0.53477655	0.293543923061247	0.532326905946461	Not significant
SLC3A2	0.48221825	0.217211096168385	0.663117992703776	Not significant
ANXA2	-0.25554	0.63075814566286	0.200137132259315	Not significant
SERPINB1	-0.1613475	0.224696653293566	0.648403396058667	Not significant
PSTPIP2	0.29340825	0.337396684719154	0.471859189130567	Not significant
BROX	0.39882725	0.346032961539577	0.460882530302773	Not significant
TEK	-0.0286677499999999	0.928301997380302	0.0323107150962833	Not significant
STX4	-0.0714399999999999	0.444593412315544	0.352036976671225	Not significant
SNRPD3	0.0486525	0.958930230317365	0.0182129900039434	Not significant
CHMP1B	0.03585285	0.929115711745373	0.0319301957554076	Not significant
PPP1CC	0.359479625	0.649281194697692	0.187567175530592	Not significant
X	-0.708021	0.479454532272983	0.319252571640794	Not significant
CLTC	0.00748474999999993	0.968118261746996	0.0140715876430391	Not significant
IGKV3D.20	-0.2143555	0.80650933070323	0.0933906037871284	Not significant
KRIT1	0.0679397500000001	0.911412394062864	0.0402850698543917	Not significant
CD3G	1.204753	0.283569432579399	0.547340585821736	Not significant
DOCK9	1.4492725	0.198940664721478	0.701276435281457	Not significant
CHMP6	-0.530106275	0.242411497830789	0.615446784975877	Not significant
TFRC	-0.0765874999999996	0.842268491489251	0.0745494455726204	Not significant
ALAD	0.37877675	0.499227801768285	0.301701236990806	Not significant
H3.7	0.52701	0.522889909385994	0.281589739008489	Not significant
TSG101	-0.21051625	0.543514237405933	0.264789075044389	Not significant
SNAP23	0.3250675	0.342678514924623	0.465113123881145	Not significant
SDCBP	0.600113	0.608186721178477	0.215963066240339	Not significant
CKM	-0.9058	0.350123124172541	0.455779204947945	Not significant
SRC	-0.165775	0.677926068964385	0.168817665412437	Not significant
CD82	0.8267145	0.30620411869676	0.513988971981175	Not significant
PACSIN2	0.161046875	0.77625830264379	0.109993741697038	Not significant
RPL23A	-0.99843775	0.326529554240344	0.486077504549334	Not significant
IGHV1.18	0.92746025	0.420260313418154	0.376481619933384	Not significant
ITIH1	1.1389225	0.287513236932547	0.541342155863302	Not significant
RAP2A	0.764535	0.28702206989294	0.542084707920332	Not significant
BPI	-0.0868274999999996	0.84853741383208	0.0713290039501996	Not significant
F9	0.175156	0.583833913685354	0.233710681361318	Not significant
OLFM4	0.9687075	0.194448472628199	0.711195463839486	Not significant
CAVIN2	0.47166775	0.285792219888751	0.543949598167074	Not significant
PARP4	0.57070875	0.256764602437783	0.590464848303937	Not significant
KCTD12	0.304611075	0.398161080039772	0.399941194208284	Not significant
RAB5B	-0.927226	0.0664569847183366	1.17745936738916	Not significant
IGLV8.61	-0.13958125	0.89497100966094	0.048191032335704	Not significant
PON1	0.22231	0.625159374594676	0.204009251962215	Not significant
MYL11	-0.1133325	0.901780128402214	0.0448993390231842	Not significant
CDSN	-1.2779575	0.0768288309728718	1.11447577498441	Not significant
PTPRCAP	1.1906125	0.135531267492352	0.867960500118895	Not significant
IST1	-0.16375425	0.905399233633846	0.0431598774448451	Not significant
IGKV6.21	0.991101575	0.467863932766628	0.329880432910341	Not significant
KALRN	-0.01020975	0.982756666572769	0.0075540014422954	Not significant
RHAG	0.126074175	0.893653138695768	0.048831014963841	Not significant
PLSCR4	2.605604125	0.0505355166721389	1.29640328973936	Not significant
CPB2	0.945242	0.180019776115566	0.744679782751739	Not significant
SCARB2	-0.296804075	0.329978648914607	0.481514159996517	Not significant
CD4	0.5188623	0.284632340098877	0.545715756646153	Not significant
HSPA8	-0.1257775	0.720679757782529	0.142257676090701	Not significant
RPL22	-0.127427	0.854627844555322	0.0682229615776461	Not significant
GNAS	0.36634	0.320316685990234	0.494420437406318	Not significant
RAB35	0.37523025	0.405700725729363	0.391794215416265	Not significant
IGHV3.38.3	-0.57769525	0.480543490216649	0.318267301634563	Not significant
ABHD8	-0.376785	0.263599838687145	0.579054859849288	Not significant
PAICS	-0.399165	0.274435755707821	0.561559305884493	Not significant
ALDH2	0.14451	0.901874480941238	0.0448539015132787	Not significant
SLC16A3	0.34179165	0.5144398925395	0.288665361160791	Not significant
SEPTIN11	-2.3085045	0.0826082797104327	1.08297642177957	Not significant
PSMB8	-0.02877525	0.901246131167237	0.0451565865902143	Not significant
EPB41	0.62890475	0.364078674298863	0.438804758873166	Not significant
TMEM63A	0.01552825	0.986336355285774	0.00597495895890185	Not significant
NCAM1	2.12377175	0.138057045090257	0.859941426288359	Not significant
SLC9A3R1	0.13423375	0.68423766781505	0.164793021244309	Not significant
RIPOR2	1.7701579	0.244258600888894	0.612150134864784	Not significant
ITGA2	-0.0394625	0.920818058185428	0.0358261723350591	Not significant
JAM3	-0.33531225	0.807116380155502	0.0930638387411488	Not significant
TNIK	-0.363292625	0.696691904130426	0.156959236131012	Not significant
CRIP2	-0.01087035	0.989460546673436	0.00460151798473906	Not significant
CLIC5	-0.38569405	0.619817242035323	0.207736346753327	Not significant
RAB6A	-0.163190325	0.721793123756306	0.141587259612224	Not significant
CST6	-0.70660575	0.529942337629433	0.275771382874155	Not significant
MTTP	0.7811425	0.653960117342411	0.184448736914679	Not significant
ANPEP	-0.42778	0.296063345062086	0.52861535830702	Not significant
IGHV3.73	-0.459956	0.0673836819592579	1.17144526211566	Not significant
PCBP1	-0.45039815	0.0130719714630448	1.88365890890344	Down
MYO1F	0.06182125	0.853536072749341	0.0687781196987109	Not significant
PEF1	0.0592863250000002	0.971081297885806	0.0127444099012503	Not significant
SLC43A1	-0.116153175	0.626123708832027	0.203339850886704	Not significant
LIMS1	-0.2773375	0.558228638445179	0.253187886945078	Not significant
CRISPLD2	0.0161545	0.977012911029287	0.0100996971289997	Not significant
ANXA5	0.372392	0.24322921111193	0.613984268778817	Not significant
RAB37	-1.28784895	0.126870498089751	0.896639355103047	Not significant
HNRNPK	0.513501425	0.485475869647878	0.313832351624591	Not significant
C1QA	0.00503750000000025	0.993293636326489	0.00292234688721749	Not significant
C1QB	-0.2346325	0.775592295423629	0.1103665137651	Not significant
LAMA5	0.206886	0.160085174355255	0.795648886655599	Not significant
RELN	0.8937243575	0.298255186953964	0.525411994779511	Not significant
CLDN5	-0.3274	0.641220358011516	0.192992697746916	Not significant
FLOT2	0.28173	0.347797332921315	0.458673752701325	Not significant
DMKN	-1.408663575	0.204484504661999	0.689339596188458	Not significant
HPR	-0.31442	0.334434624138092	0.475688766239928	Not significant
MGLL	0.437989	0.346824849058064	0.459889794061495	Not significant
HSD17B4	1.43834	0.456255873364061	0.340791531843559	Not significant
CDC42BPB	0.2031075	0.777642535594954	0.109219992334681	Not significant
KRT19	-0.8763075	0.132363232568001	0.878232635065355	Not significant
ATP6V1A	-1.1439941275	0.167697615136829	0.775473113543465	Not significant
LGALSL	-0.23356545	0.579422498377692	0.237004645598284	Not significant
ATRN	0.6952135	0.573615648112126	0.241379009718128	Not significant
IGHA1	-0.405395	0.334595178809192	0.475480321089252	Not significant
TKT	-0.29621825	0.42850357069381	0.368045554776589	Not significant
LCK	0.10736175	0.520009674170695	0.28398857675007	Not significant
SKAP2	-1.04544025	0.138731792222622	0.857824003204424	Not significant
CSK	-0.0627725	0.874564531431962	0.0582081397464005	Not significant
SBSN	-0.4109825	0.461306681836048	0.336010254770645	Not significant
HBB	-0.827227499999999	0.131147768888936	0.882239093312023	Not significant
MDH2	-0.23688675	0.833071971703224	0.0793174769085391	Not significant
SSC5D	-0.499608	0.751514258886341	0.124062774894893	Not significant
IGHV1.69	-0.3598105	0.697697389020944	0.156332902269413	Not significant
LAMTOR1	0.14463565	0.818267309581308	0.0871047988813894	Not significant
UPF2	1.867375	0.26885462791492	0.570482483417423	Not significant
ST8SIA4	0.819976475	0.301387951343998	0.520874113565542	Not significant
PM20D1	-0.16547725	0.528100097706949	0.277283752160086	Not significant
BASP1	-0.116465825	0.807451593085075	0.0928835042738723	Not significant
MTSS1	-0.00522974999999981	0.997350020784173	0.00115239894249278	Not significant
MYADM	0.2804775	0.545791441573312	0.262973278681926	Not significant
NAGK	0.46641325	0.382162993637332	0.417751369707009	Not significant
GGH	-0.771387	0.238679309892839	0.622185226526637	Not significant
RPL7A	0.8583605	0.0630149622362652	1.20055631967113	Not significant
SCGB2A2	-2.50562225	0.279865274920681	0.553050984513104	Not significant
TXN	0.3133725	0.7272055633209	0.138342807302142	Not significant
SLC4A1	0.3599825	0.670171918058734	0.173813774184495	Not significant
HSPB1	-1.0017375	0.0421032915762182	1.37568395030428	Down
MYLK	-0.16313675	0.934091185766753	0.0296107259729875	Not significant
RPL31	2.380163975	0.0637878438180528	1.19526207779543	Not significant
GNAI3	0.75971	0.0925928221879782	1.03342267859859	Not significant
RPS3	-0.1494872	0.775279103529399	0.110541921620815	Not significant
SH3BGRL3	-0.991908925	0.261734469388273	0.582139078738252	Not significant
CSRP1	-0.63447625	0.157160220889481	0.803657369456724	Not significant
CD47	0.4521675	0.212676464402349	0.672280568140224	Not significant
VCAN	0.641606725	0.200298180071114	0.698322996730705	Not significant
CFP	0.8508675	0.0960836198571619	1.01735064367367	Not significant
IGKV1.27	-0.1154562	0.847087319635828	0.0720718193252901	Not significant
COL6A2	0.248872	0.465642555906217	0.331947335594692	Not significant
NAP1L1	0.6267805	0.474808828314736	0.323481214627451	Not significant
KIF2A	-0.1652804	0.681954458550853	0.166244626898442	Not significant
KRT13	0.35483025	0.625403103050677	0.203839968257072	Not significant
PLCD1	0.81913225	0.247142896332986	0.607051868018185	Not significant
CXCR4	-0.47130675	0.0456101824196967	1.34093819077793	Down
P2RX1	0.0106899999999999	0.986174026109032	0.00604644011969608	Not significant
H4C16	0.7916675	0.0463399429373116	1.33404450533296	Up
RAB18	-0.52647025	0.70481758866448	0.151923266677995	Not significant
ANXA11	-0.1277675	0.691064859462902	0.160481190274215	Not significant
TPP2	0.41292315	0.428823603654497	0.367721317870381	Not significant
C3	0.2963575	0.289517679866846	0.538324910229588	Not significant
ABCC1	0.00614874999999993	0.981030982792584	0.00831727657176018	Not significant
CBR1	0.4361875	0.625441515659953	0.20381329446562	Not significant
HTRA1	-0.85438175	0.19031401000776	0.720529239852227	Not significant
DDOST	-0.43544615	0.477161677035099	0.32133444371193	Not significant
C1QC	-0.1944275	0.753699235157651	0.122801925443322	Not significant
ACP3	-1.9346624	0.258117316518842	0.588182858624254	Not significant
LUM	0.623005	0.236543708210712	0.626088599193135	Not significant
ECM1	-0.0260474999999998	0.976397044942674	0.0103735436414043	Not significant
CPNE3	0.44809825	0.309657982448325	0.509117720147947	Not significant
NSF	0.239335	0.535457082612	0.271275332547764	Not significant
CCT4	-0.4292295	0.687868000585678	0.162494893330316	Not significant
S100A4	-0.00905865	0.982576413644761	0.00763366514203986	Not significant
FCN1	0.27484125	0.617025956381843	0.209696566151042	Not significant
OTUB1	-1.52811775	0.202015758003095	0.694614752598579	Not significant
C9	0.240845	0.622840127675883	0.205623414943345	Not significant
RHEB	0.150770425	0.774053560540182	0.111228987324527	Not significant
CKAP4	-0.87605875	0.152026930242249	0.818079473768041	Not significant
KNG1	0.1864	0.66298787183307	0.178494416156539	Not significant
ICAM3	0.63650275	0.205279166912775	0.687655123468751	Not significant
KRAS	0.61598515	0.10380436228114	0.98378439528506	Not significant
NOTCH1	1.20629	0.185476361545427	0.731711432165075	Not significant
RPS15A	0.0583321075	0.721790077555719	0.141589092479362	Not significant
ABCB11	-0.71296175	0.114088816265868	0.942756925889164	Not significant
SLC12A6	-0.1737635	0.810521322726578	0.0912355554969183	Not significant
TF	0.0967275000000001	0.89584041648792	0.0477693479398626	Not significant
M6PR	0.49485895	0.408922836867362	0.388358634986056	Not significant
ACAA2	0.7233985	0.453742781200831	0.343190271288247	Not significant
NPM1	-0.955742	0.291309792690493	0.535644915853073	Not significant
LY6G6F	0.855498525	0.591925451930159	0.227732985598051	Not significant
C1QTNF3	-2.23192425	0.178893722101087	0.747404899816612	Not significant
DBH	-0.54604175	0.721329715929026	0.141866176227832	Not significant
ANK1	-0.667452375	0.534179102994018	0.272313105517003	Not significant
CAB39	0.528806825	0.281212041241859	0.550966087162409	Not significant
PGD	-0.14459575	0.721995961481723	0.141465231670123	Not significant
TALDO1	-0.435432175	0.133285703765597	0.875216430546216	Not significant
IFITM3	1.751611	0.263825567042221	0.578683119755089	Not significant
TBXA2R	0.053626475	0.906422315977886	0.0426694107497462	Not significant
CD5	0.7923895	0.313414930581397	0.503880318286511	Not significant
RAB6B	0.642366075	0.451872261637946	0.344984317193501	Not significant
TUBA8	-0.9055355	0.17073181250208	0.767685549143848	Not significant
KRT9	-0.415454999999998	0.39642854129234	0.401835085570336	Not significant
IGHV2.70D	0.41727725	0.743756717560893	0.128569098726987	Not significant
EFNB1	0.181084925	0.668645353873028	0.174804168771333	Not significant
IL36G	-0.29803725	0.857149047381309	0.066943653191137	Not significant
RASIP1	0.0446080000000001	0.805542173232061	0.0939117176624989	Not significant
LBP	0.2509175	0.634645391167141	0.197468869474123	Not significant
CAPN7	-0.16246375	0.918293166434122	0.0370186475146431	Not significant
PLCB3	0.2224175	0.57261729642819	0.242135537854992	Not significant
RBP4	0.00249500000000014	0.99621796533611	0.00164563066628708	Not significant
GNB5	-0.16193	0.89132359224073	0.049964598083019	Not significant
MMRN1	-0.371935	0.353166931523168	0.452019967974857	Not significant
TSPAN15	-0.73531875	0.373876725649873	0.427271569444443	Not significant
CD5L	-0.99714	0.084042936024375	1.07549878400393	Not significant
ITIH2	0.157545000000001	0.822990675616739	0.0846050852629887	Not significant
BST2	0.7355	0.0898864755062361	1.04630564814294	Not significant
PCYOX1	-0.290446	0.466777252193171	0.330890316910523	Not significant
SVEP1	1.47717825	0.0566846574254362	1.24653447368448	Not significant
ATP7A	0.26297195	0.347615459780577	0.458900917067753	Not significant
CA6	-1.3309228675	0.166668521607058	0.778146416868285	Not significant
VSIR	0.39915625	0.485209861510865	0.314070381020161	Not significant
ALDH16A1	-0.25202125	0.234107919174565	0.630583895164356	Not significant
FSCN1	-0.1799305	0.709745289123658	0.148897481386663	Not significant
MVP	0.39049425	0.479293387447781	0.319398562693483	Not significant
CTNND1	1.48666105	0.207562248248146	0.682851633812167	Not significant
GPNMB	-0.86392025	0.426918647957284	0.369654874645415	Not significant
ERMAP	0.722901	0.247854173938765	0.605803763047674	Not significant
ALYREF	0.60995155	0.409680659818012	0.387554537712884	Not significant
AMBP	0.4362025	0.629097171610046	0.201282267377243	Not significant
MSN	0.492135	0.347051719183142	0.459605799900427	Not significant
IGLV5.39	-0.8736279	0.274140970421377	0.562026054215123	Not significant
COL1A2	0.07759775	0.961476667836794	0.0170612503258439	Not significant
KLK10	-0.15059075	0.836375185127887	0.0775988609833711	Not significant
CAPN1	-0.270445	0.219271950943019	0.659016919301785	Not significant
RAP1A	-1.86838	0.498894447183818	0.30199132983682	Not significant
ANGPT1	0.04429325	0.934636333636862	0.0293573399484683	Not significant
AP1B1	0.150125	0.774217874839807	0.111136806079995	Not significant
MAN2A1	0.641029	0.625980438151792	0.20343923825199	Not significant
NOS3	-0.4517275	0.653939529532944	0.184462409480565	Not significant
TMC6	0.32871475	0.655356132934608	0.183522632013807	Not significant
IGHV5.51	0.64206445	0.397483521491736	0.400680871217703	Not significant
MCAM	-0.166464	0.708966544015119	0.149374258600351	Not significant
SCAMP2	-0.6390445	0.111267636106622	0.953631138488576	Not significant
PIGR	0.24586	0.386045371634123	0.413361650011269	Not significant
RRAS	0.666304	0.43904743555862	0.357488555182872	Not significant
DUSP14	0.09194875	0.959961702757595	0.0177460925987782	Not significant
ITGAX	0.65190775	0.378904661664053	0.421470051567127	Not significant
NAPRT	-0.4697545	0.722639278223513	0.141078436551376	Not significant
SMIM5	-0.14782819	0.718301781928321	0.143693056188618	Not significant
IGHV3.72	-1.5704625	0.392951656445042	0.405660876165527	Not significant
GSTP1	-0.03031425	0.973986606171457	0.0114470153039545	Not significant
VCP	-0.0740662499999998	0.823940272266051	0.0841042693288879	Not significant
CXCR2	0.8787725	0.227535209767603	0.642951389228455	Not significant
AKR1C3	1.235539	0.235914007504982	0.627246271910023	Not significant
SERPINA1	0.1445075	0.688492182616929	0.162100986511785	Not significant
PSMB1	-0.58546675	0.317230104137936	0.498625606220055	Not significant
IGHG4	-0.4655125	0.519725844529862	0.284225686375853	Not significant
CD63	-0.770723	0.0232216516664315	1.63410689380904	Down
RAB5A	0.25295	0.140716483744893	0.851655025663085	Not significant
KRT4	1.4013125	0.189227820366251	0.723015013054015	Not significant
IGLV7.46	-0.91878485	0.122873842385763	0.910540560698716	Not significant
SPP2	0.15582125	0.624277039696918	0.204622637704143	Not significant
C6	-0.40944175	0.395335408951742	0.403034285521296	Not significant
PYGM	-0.9883075	0.221689903673864	0.654254085318412	Not significant
IGHG1	0.1017625	0.727998560148692	0.137869479643139	Not significant
SERPINA4	0.269809025	0.419613552804378	0.377150493278523	Not significant
ANXA4	0.3603125	0.0653292742121197	1.18489216665976	Not significant
MYL6	-0.14128775	0.839568375025453	0.0759439288445325	Not significant
DPP4	0.0154497624999999	0.977189355160496	0.0100212725830023	Not significant
ACTG2	1.002418	0.610563200904714	0.214269374497928	Not significant
EIF6	-0.29925	0.508545803857162	0.293669924812912	Not significant
IARS1	0.6045025	0.86472435761466	0.0631223076155056	Not significant
F5	-0.1212325	0.635759506824094	0.19670713688505	Not significant
VASP	-0.15363125	0.736558707854769	0.132792631738884	Not significant
CYFIP2	1.50273	0.239639485390282	0.620441621698935	Not significant
NCCRP1	0.9834115	0.0810960492221064	1.09100030291378	Not significant
SLC14A1	-0.4031725	0.277186431620984	0.557228032416496	Not significant
GDI2	0.7112293	0.0433087832780053	1.36342401721846	Up
CA2	-0.32467575	0.0093474386311665	2.02930737744234	Down
ITGB1	-0.88712	0.239109821297555	0.621402585123313	Not significant
CMIP	0.1991135	0.84745194516187	0.0718849191340056	Not significant
TPM4	-1.7799925	0.195996200648194	0.707752347283916	Not significant
C1R	-0.3259885	0.63140957518377	0.199688836416016	Not significant
C8B	0.4897175	0.429365799890729	0.367172551213832	Not significant
PECAM1	-0.1272925	0.580208305263579	0.236416058876464	Not significant
PSMB2	-0.39080575	0.783168749280917	0.106144650476664	Not significant
DDB1	0.4410165	0.381977793600461	0.417961884201143	Not significant
PSMB4	-0.5463875	0.187550180025624	0.726882514642569	Not significant
MARCHF8	0.810272525	0.629512791796905	0.20099544053568	Not significant
CTNNA1	0.10495675	0.874632148148353	0.0581745636858343	Not significant
KLKB1	-0.0171449999999997	0.960822208972224	0.0173569669679604	Not significant
TMC8	-0.071631325	0.817370122621811	0.0875812411260485	Not significant
ALPL	-0.217134	0.696623643815815	0.157001789417719	Not significant
STXBP2	0.1296775	0.74502142764748	0.127831236278237	Not significant
C8A	0.661761125	0.357101023081975	0.447208905566894	Not significant
SERPINA5	-0.30469	0.449636689401076	0.347138258483649	Not significant
MINDY1	0.21246675	0.790355625705372	0.102177451077668	Not significant
F10	-0.3316825	0.811269735456357	0.0908347251431416	Not significant
CD109	0.920562	0.0838976916305643	1.07624998822851	Not significant
PARVB	-0.0815324999999998	0.845017571607369	0.0731342600766103	Not significant
RAB32	0.57095175	0.399077410090901	0.398942854903352	Not significant
SERPINA6	0.3753698175	0.557958923473819	0.253397772326397	Not significant
IGKV3D.15	0.3517525	0.431217133684163	0.365303991521096	Not significant
RASA3	-0.0988224999999998	0.795349490449263	0.0994419928266406	Not significant
IGKV1.5	-0.4350275	0.0731964816436986	1.13550979379748	Not significant
HVCN1	0.742915125	0.172672784044532	0.762776108701906	Not significant
PLSCR1	-1.117095375	0.505353552778744	0.296404676739136	Not significant
STX12	1.44702025	0.162165180771101	0.790042389473163	Not significant
RAC1	-0.7902555	0.736096986631672	0.133064960140818	Not significant
P4HB	-0.71670175	0.120173881209621	0.92018991235929	Not significant
PRKAR1A	0.00115260000000006	0.996586738504032	0.00148489624668028	Not significant
EHD4	0.41121275	0.342128290304637	0.465811012879514	Not significant
FYB1	-0.37166605	0.320819876567063	0.493738732607386	Not significant
ITGA5	0.035516425	0.923248501934458	0.034681388363825	Not significant
GGCT	-0.9481125	0.227685143932817	0.642665305434414	Not significant
TMEM43	1.32664075	0.00827917789075022	2.08201278582825	Up
MPIG6B	-0.42648525	0.244441987133618	0.611824194443059	Not significant
TMEM63B	0.10627325	0.946028654895423	0.024095708762597	Not significant
LHFPL2	-0.6544755	0.324358010090498	0.488975372606119	Not significant
ZNF236	1.14384225	0.371530275106423	0.430005790851099	Not significant
FCN2	-0.3645825	0.427604618240636	0.368957612945034	Not significant
FCGBP	-0.68738	0.345588758489554	0.46144039294476	Not significant
IQGAP2	-0.19376475	0.729093392534353	0.137216837574384	Not significant
GM2A	-1.507761	0.136641088465221	0.864418687107672	Not significant
LILRB2	0.98387025	0.246655628000601	0.607908970687468	Not significant
EHD1	-0.0956675	0.865531206600804	0.0627172690824034	Not significant
SLC7A1	0.15034575	0.717583959510214	0.14412727784309	Not significant
SRI	-0.903473	0.689768352093016	0.161296735782885	Not significant
PRNP	0.867011175	0.147639454340536	0.830797568578874	Not significant
C7	0.64476425	0.382954593196009	0.416852717137018	Not significant
PTPRB	-0.0254317499999999	0.962870153302942	0.0164322751871709	Not significant
TTYH3	-0.82255875	0.200724606431053	0.697399384950559	Not significant
RPS25	0.346401525	0.255729231056536	0.592219627229889	Not significant
APOB	0.4739625	0.340970006757377	0.467283821807083	Not significant
PDGFB	0.212592	0.400429031964544	0.397474442768842	Not significant
IGSF8	-0.23786975	0.787676076895761	0.10365234461566	Not significant
CAPG	-0.1495175	0.826752469176763	0.0826244993495585	Not significant
TRPC6	-0.982118375	0.106202466042949	0.973865398730911	Not significant
RAB4A	-1.9990965	0.0473647467388386	1.32454478054224	Down
ROCK2	-0.59109425	0.213803511455059	0.669985166325405	Not significant
FCN3	0.0392275	0.800354297268131	0.0967177189000837	Not significant
YWHAH	-0.1682575	0.629491441747952	0.201010169967406	Not significant
EEF1G	-1.027013	0.256982994018402	0.59009561537818	Not significant
FGL1	0.2406275	0.751815624273505	0.123888652996697	Not significant
TAOK3	0.39209125	0.575106502601513	0.24025172190325	Not significant
F12	0.729818	0.143135899011519	0.844251429920606	Not significant
ARF6	0.26542	0.120285464516307	0.919786850314033	Not significant
IGLV3.9	-0.00436149999999991	0.983986130461889	0.00701102301816957	Not significant
ZYX	-0.23495775	0.482596635006433	0.316415710614619	Not significant
RAB2A	0.20300425	0.561154145859457	0.250917824125898	Not significant
CPN1	2.9958425	0.0905426018799505	1.04314702954621	Not significant
CD81	1.40701225	0.385255255051154	0.41425142860136	Not significant
YWHAE	-0.0984850000000002	0.722517643939688	0.141151542935313	Not significant
RASA1	0.344285	0.65398940657408	0.184429286390844	Not significant
RP2	0.859346	0.155992339117336	0.806896729599153	Not significant
FASN	-0.365895	0.647304226938715	0.188891557001589	Not significant
CORO1C	-0.5808065	0.340188484636688	0.468280391321291	Not significant
CFH	0.399015	0.482781490092907	0.316249389164192	Not significant
GSN	0.0608925000000005	0.89175163925236	0.0497560836519577	Not significant
AHSG	0.44688	0.0831009706606415	1.08039390341085	Not significant
GSS	-0.566154146	0.449799921398679	0.346980624792168	Not significant
JCHAIN	-0.0722875000000007	0.919342595236472	0.0365226175645705	Not significant
CARD9	-0.1401975	0.831634608215223	0.0800674459348954	Not significant
MME	-1.09258235	0.2195193232582	0.658527244829403	Not significant
FAS	0.8653529	0.140115536788416	0.853513705061411	Not significant
ANO6	0.0220235	0.937364401743017	0.0280915436898578	Not significant
CD84	0.11282475	0.54522407405136	0.263424976394156	Not significant
HSP90AB1	0.612386	0.168782655502641	0.772672184526217	Not significant
ARPC3	-0.74653425	0.281136595103884	0.551082619290283	Not significant
CLEC1B	0.02511875	0.960877295432339	0.0173320684387082	Not significant
HEXB	-0.45483525	0.781475119158211	0.107084844624076	Not significant
CPNE2	0.321314	0.391405635206887	0.407372925940057	Not significant
ENO1	-0.886045	0.0673656306177782	1.17156162037965	Not significant
CD151	0.0133675000000002	0.943699618803447	0.0251662203796604	Not significant
ALDOA	-0.404215	0.246829996348373	0.607602063208623	Not significant
IGFBP3	0.90722375	0.203806577452878	0.690781804110778	Not significant
PPP1CA	0.159676475	0.68185460053296	0.166308224930635	Not significant
B2M	-0.874708925	0.525514218632973	0.279415528940589	Not significant
HGFAC	0.71225175	0.201831704953192	0.695010611118524	Not significant
LRP1	-0.0226074999999999	0.959010678723229	0.0181765568702632	Not significant
KRT2	-0.4294225	0.609898489721147	0.214742442075294	Not significant
SUSD1	-0.6221171	0.383584805873511	0.416138603941365	Not significant
RAB10	-0.0309557499999999	0.907222244853762	0.0422863095327404	Not significant
PSMB6	0.41107125	0.671569807257632	0.172908837304923	Not significant
PRDX6	-0.33627475	0.388193350765984	0.410951907768813	Not significant
CLU	0.49751	0.0952517592217333	1.02112699451601	Not significant
IGHV3OR15.7	0.133643875	0.920802782343135	0.03583337709064	Not significant
SLC29A1	-0.1607665	0.731933456040078	0.13552840116602	Not significant
COQ8A	0.718547	0.800899083060709	0.0964222035549534	Not significant
IGHG2	-1.347945	0.15488337534778	0.809995195424742	Not significant
SUSD3	-0.253294075	0.894656966402245	0.0483434520090155	Not significant
KIAA0040	-0.817711	0.37930940057116	0.421006393876196	Not significant
CHMP4B	0.032560225	0.903559031023215	0.044043468991067	Not significant
PSMA2	-0.585465425	0.242968778828471	0.614449529091584	Not significant
CFB	-0.0311819999999998	0.955142328635959	0.0199319080648939	Not significant
SLC2A1	0.293153	0.506846610128081	0.295123453791287	Not significant
HP	-0.0595724999999998	0.9205493896915	0.0359529055901048	Not significant
RPL12	-0.122154	0.844218771721282	0.0735449952705347	Not significant
IGKV4.1	0.0844300000000002	0.871621981476318	0.0596718257944238	Not significant
HLA.B	0.60723	0.441153516212798	0.355410254880569	Not significant
IGLV2.11	0.82167925	0.25154838338921	0.599378469383358	Not significant
ANXA7	0.20479	0.611022858662628	0.213942542285521	Not significant
ALMS1	-0.9025	0.452252474386213	0.344619048328097	Not significant
CD99	0.73562025	0.580694613022902	0.236052202803045	Not significant
ITGB6	-2.1853425	0.317973204222817	0.497609476708945	Not significant
PLTP	0.1986925	0.529112116866898	0.276452292846743	Not significant
CYBRD1	0.41620875	0.287680584915155	0.541089446933913	Not significant
MARCKSL1	0.37654	0.252304884485911	0.598074341695092	Not significant
TSPAN14	0.68037005	0.219918725309758	0.657737790409689	Not significant
NAPG	-0.13163	0.85943608862077	0.0657864137894315	Not significant
GP1BA	0.0148174999999999	0.968526612332486	0.0138884416146038	Not significant
COL6A3	-0.0517734999999999	0.961844306511488	0.0168952214083332	Not significant
DCD	-1.141865	0.425537848739849	0.371061806277774	Not significant
NCKAP1L	0.2132115	0.677815901749043	0.16888824671013	Not significant
STEAP3	0.2344855	0.539144719840944	0.268294643733112	Not significant
VAMP3	0.544025	0.464453641017303	0.333057628183017	Not significant
PSMA6	-0.77241875	0.183664246474	0.735975378644169	Not significant
RPL14	0.1897125	0.703748568553419	0.152582475508247	Not significant
C5	0.323085	0.307769234325221	0.511774795909967	Not significant
IGLV3.19	-0.3665495	0.660163598013515	0.180348426715369	Not significant
IDH1	-0.1960235	0.693073060667203	0.159220981590008	Not significant
PF4	1.186271	0.0444061934156906	1.35255645378906	Up
RAB1B	-0.56807935	0.148736742864715	0.82758173321138	Not significant
AHNAK	0.6523755	0.130404622966183	0.884707012184504	Not significant
CTDSPL	-0.33530075	0.37590752491976	0.424918980488852	Not significant
DNM2	-0.1658265	0.519368703528075	0.284524223929986	Not significant
VAMP7	-0.099301	0.789567298134989	0.102610847336429	Not significant
LAMP2	0.366209	0.500319451162554	0.30075261251065	Not significant
NCKAP1	0.0229200000000001	0.930034577170912	0.0315009047843705	Not significant
PZP	-0.6323985	0.493824604625261	0.306427275305724	Not significant
CASP14	-0.1675525	0.842415017903792	0.0744738994975343	Not significant
TUBB	-1.0415875	0.312597428182851	0.505014599351352	Not significant
GPRC5C	-0.06405935	0.782030203169577	0.106776473517416	Not significant
FGB	0.010675	0.96975650053561	0.0133373005267896	Not significant
ACTR2	-0.7399318	0.0474479597807059	1.32378245710457	Down
VTA1	-0.0195715000000001	0.991634062047843	0.00364856388752297	Not significant
SERPINA10	-0.0584215100000001	0.947172965282444	0.0235707063097238	Not significant
GNAQ	0.11895	0.745079528337337	0.127797369030637	Not significant
IGLV1.47	-0.200225	0.853434248737829	0.0688299326749771	Not significant
ALOX15	1.7393075	0.00318668020810803	2.49666151695378	Up
LPA	0.0323700000000002	0.918908861164298	0.0367275604922622	Not significant
ACTN1	-0.8394665	0.100449830754093	0.998050790649186	Not significant
IGLV4.69	0.7151125	0.317918562548126	0.497684113869226	Not significant
RAP2B	0.413393875	0.485342968186123	0.313951258200336	Not significant
GPLD1	-0.33847795	0.452861563338488	0.344034538531837	Not significant
LCAT	0.151453975	0.72762361071655	0.13809321692364	Not significant
CFL1	-0.7199375	0.0427623009724299	1.36893893412875	Down
APOL1	0.22937	0.567937685503112	0.245699312751593	Not significant
YWHAZ	-0.1754625	0.574391005507147	0.24079236940851	Not significant
CAMP	-0.5044725	0.000860096128832705	3.06545300702561	Down
HLA.A	0.32024	0.570373592716185	0.243840589753535	Not significant
VTN	0.0864850000000006	0.845278190576772	0.0730003363175613	Not significant
CD3E	1.088153125	0.208196410217825	0.681526762990853	Not significant
PITHD1	-1.95905125	0.290682443585584	0.536581197621221	Not significant
PPIA	-0.1993525	0.550424960045422	0.259301880433499	Not significant
GDI1	0.22136725	0.615754421970644	0.210592460641025	Not significant
PROS1	0.0635650000000001	0.792029126887372	0.101258846928357	Not significant
ITGB3	-0.167149999999999	0.629469121157243	0.201025569511544	Not significant
LRRC57	0.53379685	0.290147140555676	0.537381705116719	Not significant
RAB33B	-0.8466325	0.818439494237517	0.0870134216766741	Not significant
C2	1.0338655	0.0605172382764799	1.21812089936419	Not significant
SELP	-0.12302325	0.815321667099396	0.088671016186123	Not significant
STK25	0.598945	0.294256746930502	0.531273570553876	Not significant
CTTN	-0.19710475	0.387997262480174	0.411171338565454	Not significant
CLIC1	-0.19963	0.439454206674151	0.357086373889167	Not significant
CALML5	-1.28738	0.344261959274745	0.463110963905276	Not significant
INPP5A	-0.0236987499999999	0.961608853168804	0.0170015469379874	Not significant
ANXA1	-0.1220825	0.705823381271442	0.151303959196541	Not significant
ARPC2	-0.355334	0.291162444376063	0.535864643274116	Not significant
TGFB1	-0.46156325	0.657560156946343	0.182064509553419	Not significant
ARL6IP5	0.0703455500000001	0.780835021887036	0.107440715998144	Not significant
PSMA3	0.28071825	0.80229314832169	0.0956669167078727	Not significant
ATP2B1	0.461817	0.596142604670144	0.224649839230826	Not significant
IGKV1.8	0.10376725	0.919304365761873	0.0365406774207788	Not significant
BCAM	0.60646025	0.358700381196669	0.445268161792052	Not significant
CD59	0.734346425	0.232434893918991	0.633698673618583	Not significant
CORO1A	0.215065	0.723064579102363	0.140822912808771	Not significant
HLA.C	0.00881249999999989	0.979750243840415	0.00888461976255848	Not significant
BTD	-0.1158275	0.902763862235223	0.0444258341157108	Not significant
HABP2	0.0263015000000001	0.970417141365643	0.0130415407330311	Not significant
EPS8	0.295962	0.549353694745935	0.260147950237344	Not significant
ILK	-0.0976275000000002	0.802516961330382	0.0955457799394804	Not significant
DYNC1H1	0.59641	0.373648531571929	0.427536720169384	Not significant
FHL1	1.19799625	0.354916554474475	0.449873743258095	Not significant
RASGRP2	0.2859819	0.461410737883413	0.335912302859464	Not significant
TSPAN33	0.26327375	0.179026134100562	0.74708356641006	Not significant
APOC4	-0.0485924999999998	0.934033707020353	0.0296374508482807	Not significant
NBEAL2	-0.303214	0.608797593502223	0.215527072943743	Not significant
SCGB1D2	-0.4066125	0.571015963809462	0.243351750077363	Not significant
RAB5C	-1.00635515	0.190998104852971	0.718970941945888	Not significant
LNPEP	-0.10568975	0.64575778271994	0.189930350974303	Not significant
GSDMA	-0.28419225	0.770608260751485	0.113166339756502	Not significant
STXBP3	-0.0521052499999999	0.694768336066576	0.158159982661492	Not significant
COTL1	-0.9860285	0.370732974922575	0.430938783838221	Not significant
CAPZA2	-0.931528	0.61194791557294	0.213285540177739	Not significant
PLS3	-0.2520783	0.349822952118324	0.456151699570532	Not significant
DIP2B	0.50719125	0.46750658409158	0.330212268396798	Not significant
WARS1	0.490955	0.431259263291015	0.365261563332083	Not significant
ENO3	-2.12181075	0.150293833384162	0.823058838323086	Not significant
SLC1A4	1.31764575	0.00335668090118257	2.47408994247033	Up
HYDIN	-0.6769195	0.555646911952208	0.255201094932429	Not significant
LGALS3BP	0.0968774999999997	0.853653571170052	0.0687183385068444	Not significant
SCPEP1	0.14299925	0.875721736697423	0.0576338703327644	Not significant
YBX3	0.6440575	0.248659296767521	0.604395298911724	Not significant
CD3D	1.326543	0.231072297664324	0.636252117232546	Not significant
MYCT1	-0.29621	0.420743278738781	0.375982813034786	Not significant
CDC42	0.0527102499999998	0.847575072893392	0.0718218243350509	Not significant
DOCK5	0.606418775	0.101936120557983	0.991671898629602	Not significant
ALOX12	-0.635787495	0.0130100308254828	1.88572167443601	Down
TAGLN2	-0.25124615	0.63053067824178	0.200293778136114	Not significant
ACTR3	0.065909625	0.60839649898061	0.215813293760684	Not significant
HAL	-0.0380242500000001	0.949776193469179	0.022378720387338	Not significant
PLP2	0.47628675	0.176946325392519	0.752158451835862	Not significant
ARF4	-0.061789625	0.679257879746537	0.1679653148378	Not significant
LDHB	-0.0578374999999998	0.810360267971024	0.0913218606190853	Not significant
GC	0.2792843075	0.472262080129593	0.325816924318731	Not significant
HSP90B1	-0.036451526	0.93282242247559	0.0302010232193006	Not significant
MASP1	-1.018445	0.000396909647576374	3.40130834468502	Down
FBLN1	0.18381225	0.808411284881344	0.0923676326536544	Not significant
LYZ	-2.5884895	0.191072136673795	0.718802639847598	Not significant
KEL	0.57531	0.460159856097585	0.337091271446936	Not significant
SLC9A1	-0.95081075	0.0708031676740112	1.14994731190671	Not significant
F11R	-0.4744625	0.214237789934055	0.66910392046834	Not significant
TSPAN4	-0.29765875	0.727488881438241	0.138173639822355	Not significant
PSMA7	-2.045966	0.282489518799842	0.548997661160778	Not significant
CFI	0.93799275	0.399242553918548	0.398763174932103	Not significant
PSAPL1	-1.45605125	0.44616003546078	0.350509333998788	Not significant
UBASH3B	0.02342901	0.951351038983876	0.0216592031854902	Not significant
CD36	0.11263	0.765409154940356	0.116106347551419	Not significant
APOA2	-0.16767775	0.730479624799118	0.13639189329672	Not significant
COL6A1	0.0611592000000001	0.872537490080599	0.0592159037552138	Not significant
APOC3	0.66589575	0.522259790345877	0.282113409933893	Not significant
DPP3	0.2777903	0.778270526054064	0.108869416441193	Not significant
PFKP	-1.26381025	0.0679350387450184	1.1679061725725	Not significant
FTH1	-0.096317	0.75018297999957	0.124832793259301	Not significant
UBA7	-0.51110525	0.57189578973681	0.242683100692009	Not significant
MPP1	0.59342075	0.449194585732826	0.347565487051114	Not significant
EIF4A1	0.0237547499999999	0.980484202986784	0.00855939904967661	Not significant
FLOT1	0.34553725	0.403148534919058	0.3945349141301	Not significant
ATP11B	-0.1802425	0.80007152723594	0.0968711848889797	Not significant
GLB1	-0.419433025	0.353376474565289	0.451762366279623	Not significant
PDGFD	0.8005841	0.405935030115661	0.391543469674352	Not significant
ATP6V1G1	-0.4826235	0.54998986111081	0.259645316513418	Not significant
A1BG	-0.73170995	0.138663229103607	0.858038690437919	Not significant
ANGPTL6	-0.52614025	0.167349168543577	0.776376441046471	Not significant
SERPINF1	0.63390325	0.251785505328848	0.598969274771791	Not significant
ITGA6	-0.5665475	0.310843524799576	0.50745817501644	Not significant
ACLY	-0.2196675	0.303866830643348	0.517316703851467	Not significant
HNRNPA2B1	-0.7660965	0.100054276111744	0.999764345787891	Not significant
UBA1	-0.48836625	0.376771172048543	0.423922333849425	Not significant
TYMP	0.3398795	0.603605937164941	0.219246497085164	Not significant
LDHA	-0.14457	0.345678594526767	0.461327512464329	Not significant
CREBRF	2.3830495	0.189482542279968	0.722430796992663	Not significant
ARL8B	0.468332975	0.602288646581309	0.220195323403488	Not significant
VAMP8	0.18549525	0.353022523928816	0.452197584397086	Not significant
HPSE	0.19105075	0.426970118978815	0.369602517519941	Not significant
SND1	-0.2043175	0.852480187842404	0.0693157054858486	Not significant
APOC2	-0.1858035	0.802595930149797	0.0955030468423578	Not significant
CETP	0.43685775	0.506233464995418	0.295649148821273	Not significant
DDAH2	-1.13175755	0.432681525436947	0.363831647838202	Not significant
HNRNPU	0.2955114375	0.407334764207168	0.390048523233292	Not significant
RAB7A	-0.20541	0.336954923837851	0.472428193009493	Not significant
CAP1	-0.0930737500000001	0.884076985719834	0.0535099148313564	Not significant
ADAM10	-0.2187575	0.562322944915819	0.250014195261674	Not significant
GP5	0.3920025	0.352741200943435	0.452543810824851	Not significant
TUFM	-0.82573325	0.173953158640291	0.759567680928498	Not significant
TUBA4A	-0.826415	0.064842557743536	1.18813986254661	Not significant
WDR1	-0.59449	0.236446699593603	0.626266743641745	Not significant
SELPLG	-0.37592575	0.821865688460119	0.0851991502539312	Not significant
GANAB	0.0696384999999997	0.78339244527552	0.106020620930831	Not significant
SLC2A3	-0.33342875	0.665395880669412	0.176919892087697	Not significant
ASAH1	-0.0277749999999999	0.975525894502365	0.0107611981400609	Not significant
FGL2	0.6760708	0.131794306289791	0.880103351504816	Not significant
SERPING1	-0.33695	0.320711879647947	0.493884952856107	Not significant
CAPZB	-0.3332875	0.449833401898034	0.346948299630901	Not significant
ALB	0.1778125	0.619048780050101	0.208275127923508	Not significant
VAT1	0.847544825	0.33443534710343	0.475687827403172	Not significant
COLEC11	-0.5966355	0.233207705563106	0.632257103877648	Not significant
CTSG	0.480641	0.0216713263380978	1.66411450798384	Up
CTNNB1	1.053415	0.175228449250838	0.756395382473753	Not significant
ARPC1B	-0.4889525	0.0672954224062562	1.17201447650881	Not significant
COMP	-0.7551565	0.341903922033665	0.466095917314523	Not significant
CD9	-0.305315	0.108640422254665	0.964008555080193	Not significant
HBD	-2.53399225	0.0849559585098054	1.0708061558511	Not significant
HRG	0.770617499999999	0.292184199690587	0.534343272907963	Not significant
F11	-0.1625075	0.665874773257337	0.176607438092384	Not significant
CPN2	-0.00369249999999965	0.992743777496509	0.00316282640701476	Not significant
IGHV1.46	0.0413359999999999	0.925730357222379	0.0335154943370507	Not significant
PRKCD	-0.6058325	0.148149254280571	0.829300530229479	Not significant
TNC	0.2315275	0.727071396051428	0.138422940738313	Not significant
IGHV3.38	0.639211	0.60728403083774	0.216608138950275	Not significant
FGA	0.8407325	0.309803155712874	0.50891416274948	Not significant
NCK2	0.46605	0.402820068079597	0.394888901477083	Not significant
CAPN5	0.292976	0.598475460874599	0.222953652150197	Not significant
GOLGA3	-0.98299825	0.366341447296256	0.436113943159778	Not significant
MBL2	0.62597475	0.495582850049398	0.304883731064706	Not significant
A2M	-0.201112500000001	0.775401103323516	0.11047358536779	Not significant
ITGA4	0.66324375	0.150273112906087	0.82311871709163	Not significant
LCN2	-2.024626275	0.138138762222495	0.859684439761381	Not significant
SELENOP	0.31150875	0.652198190305854	0.18562041059181	Not significant
CTSD	-0.9566025	0.216921862192935	0.663696675965126	Not significant
KRT10	0.274917499999999	0.397138865980423	0.401057608642842	Not significant
IGHA2	-1.1484975	0.0453645569363436	1.34328332640559	Down
LMAN2	0.252403825	0.104040829490241	0.982796193946383	Not significant
CSTA	-1.60571	0.0689270839143823	1.16161009473491	Not significant
UNC13D	-0.159245	0.795988843202165	0.0990930194101855	Not significant
KPNB1	0.079068675	0.87091885779802	0.0600223056721637	Not significant
IGLV5.45	-0.345459195	0.510291226047142	0.292181898867591	Not significant
RPL8	1.113388	0.346800274960701	0.459920566865182	Not significant
FAM151A	0.05629075	0.935146220391864	0.0291204771013899	Not significant
C8G	0.61786425	0.448152669653994	0.348574012132737	Not significant
SYTL4	-0.21107725	0.447747243022746	0.348967079613368	Not significant
LANCL1	1.4914635	0.0560055035366179	1.25176929374125	Not significant
PDCD6	0.48683475	0.114986232677167	0.93935415469213	Not significant
KIAA1586	-0.299305	0.376891890475172	0.423783207097421	Not significant
IGHM	-0.576449999999999	0.278263635631606	0.555543544928681	Not significant
DERA	-0.0455467	0.742511153042156	0.129297018551778	Not significant
ATP1B1	-0.348557775	0.648573507114677	0.1880407953314	Not significant
PPBP	0.48068955	0.318872177449676	0.496383372595264	Not significant
PDIA3	-0.1741575	0.59828620804701	0.223091008587198	Not significant
TGFBI	0.50105085	0.304847094950847	0.515917939244089	Not significant
LAMP1	-0.491519275	0.244160375136301	0.612324816459894	Not significant
PEAR1	0.9657925	0.140896869088813	0.851098657370129	Not significant
C4B_2	0.1648	0.726629520808673	0.138686962014358	Not significant
RPS23	-1.20805	0.03971238640706	1.40107401441491	Down
MDK	0.73742	0.308857963478202	0.510241196495452	Not significant
S100A8	-0.607235	0.200420782928857	0.698057245662444	Not significant
YWHAB	-0.823699625	0.38070498308752	0.419411438622329	Not significant
FN1	0.305232500000001	0.384992120927518	0.41454815847258	Not significant
GP1BB	-0.465935	0.1279867217282	0.892835084877914	Not significant
ORM2	0.0103604750000001	0.988469073841294	0.00503691387704494	Not significant
ANXA3	0.4048	0.345523699952006	0.461522158404479	Not significant
IGHV3.35	-0.4684975	0.525627879326538	0.279321607838365	Not significant
ARHGDIA	-0.041774	0.940556686125194	0.0266150249626233	Not significant
CORO1B	0.7335025	0.530396101279696	0.275399676908973	Not significant
ADD3	0.909755	0.330827088015756	0.480398937770845	Not significant
PI4K2A	-0.368484	0.361079047245005	0.442397712154421	Not significant
MASP2	-0.5742325	0.135868456097265	0.866881359551734	Not significant
CTSA	0.0727248	0.939200972516483	0.0272414663963719	Not significant
RPS4X	0.0810420000000001	0.803910583143258	0.0947922539966382	Not significant
SERPINB7	-1.22177035	0.187347285517204	0.727352595035837	Not significant
GPI	0.40340105	0.174506920072718	0.758187346413647	Not significant
PDCD6IP	-0.0332349999999999	0.925199895510124	0.0337644249496012	Not significant
EPPK1	-4.336289	0.000681681574622772	3.16641844451966	Down
BLVRA	0.0567986	0.908900868425716	0.0414834816222705	Not significant
XP32	0.68804775	0.584355741027362	0.233322684858696	Not significant
IGHV3.7	-1.0304825	0.405919535948039	0.391560046612591	Not significant
ADD1	0.8721425	0.244649697653559	0.611455316619646	Not significant
IGLV6.57	-0.15881	0.786394950009421	0.104359284074807	Not significant
SACM1L	0.75685025	0.300014842584883	0.522857258969481	Not significant
APOM	0.33704125	0.322072284011971	0.492046646861666	Not significant
LAP3	-0.53121905	0.572250142546266	0.242414090471595	Not significant
SERPINF2	1.1460994	0.02566400239017	1.5906756129487	Up
PTPRG	0.8391225	0.0855737397254193	1.06765948815066	Not significant
ADAM17	0.00510250000000001	0.990594794146857	0.00410395868672869	Not significant
PRSS3	-0.98303	0.0508458304847582	1.29374465477084	Not significant
KRT1	-0.292612500000001	0.543009665227309	0.265192440176292	Not significant
F2	0.1076625	0.802960576581008	0.0953057770047909	Not significant
CTSB	-0.78777435	0.361358308129163	0.442061955798136	Not significant
ABCB6	0.45162075	0.249568908461925	0.602809520449895	Not significant
LTBP1	0.4740094	0.52492946905283	0.279899045658639	Not significant
GGT1	-1.7260605	0.164455963712993	0.783950372952485	Not significant
ARPC4	-0.5867675	0.259208844080375	0.586350184631003	Not significant
RAB22A	-0.5430075	0.503727235967006	0.297804566691625	Not significant
CMTM5	0.19377675	0.79844943661402	0.0977525812096733	Not significant
TUBB4B	-0.38906325	0.218852527901045	0.659848432614338	Not significant
ME1	0.454345025	0.653319795542967	0.184874182519157	Not significant
HEG1	-0.0417399999999999	0.938851989706144	0.0274028689910831	Not significant
SERPINA7	0.12047525	0.679343952769006	0.167910286148961	Not significant
PRKCB	-0.0748304	0.63203819387182	0.199256676643915	Not significant
DTD1	0.27163385	0.827687981316495	0.082133351054411	Not significant
PIP	-1.00997	0.131216077763904	0.882012948067454	Not significant
APOE	-0.4961	0.102053224307822	0.991173269468499	Not significant
TMEM30A	0.213458	0.462381517838241	0.334999533716601	Not significant
LGALS7B	-0.6913675	0.625526454058706	0.203754318890178	Not significant
SLC7A5	0.61829875	0.334890112230479	0.475097674995621	Not significant
GP6	0.58595975	0.636277934938853	0.196353137113381	Not significant
FDPS	-0.317992875	0.379835848252093	0.420404049700704	Not significant
PLEK	-0.387537500000001	0.218679731688729	0.660191467642085	Not significant
GSR	-0.13501215	0.555881639952899	0.255017669906074	Not significant
NEDD4	-0.79224675	0.573340635590399	0.241587276457892	Not significant
DMBT1	-1.33144675	0.121325446616687	0.916048101308323	Not significant
TTN	-0.9711275	0.215787966777912	0.665972777019466	Not significant
PPP2R1A	1.17891	0.480772661494744	0.318060235887887	Not significant
S100A7	-0.75647	0.0778722391218217	1.10861733751304	Not significant
PRG4	0.712390525	0.536900322434683	0.270106335221785	Not significant
ROBO1	-0.5217775	0.23901999509967	0.621565766841721	Not significant
THBS1	-0.0555699999999999	0.900120234262816	0.045699475461505	Not significant
KRT77	-0.3794975	0.369336347242572	0.432577950323251	Not significant
TMEM106B	1.7826725	0.116880770547778	0.93225693393597	Not significant
PTTG1IP	-0.42735875	0.307029259470613	0.51282023487747	Not significant
TSPAN2	-0.47357655	0.331963060459929	0.478910240184411	Not significant
SAA4	0.326915	0.265771882493619	0.575490967425617	Not significant
DNPEP	-0.1029715	0.906660803668226	0.0425551590782244	Not significant
FKBP1A	-0.011807975	0.973959362131624	0.0114591634193102	Not significant
SPN	-0.06535205	0.922967956112998	0.034813376682516	Not significant
PRR4	-2.448734	0.147939039772305	0.82991720449948	Not significant
F13A1	0.0484624999999999	0.891262331142964	0.0499944483767707	Not significant
FLNA	-0.3602275	0.27920262959606	0.554080495741997	Not significant
DPYSL2	-0.00661434999999999	0.981869664927396	0.00794615738566479	Not significant
TSPAN9	0.54	0.494691719135002	0.305665359423719	Not significant
SLC30A1	0.4114885	0.362557174353307	0.440623496546255	Not significant
ATP2C1	0.983178	0.174545557375242	0.758091200599282	Not significant
SRGN	-1.565048025	0.291605440009029	0.535204378351781	Not significant
S100A9	-0.64081	0.140819541479785	0.851337074114648	Not significant
GAA	-0.472977	0.357014148317156	0.447314572643228	Not significant
PGM1	-0.0132469999999999	0.970341215782932	0.0130755213277837	Not significant
ASAP2	0.30330475	0.845931984069298	0.0726645543733538	Not significant
AFM	0.132475925	0.867401025935842	0.0617800685165037	Not significant
THAP5	-1.591715	0.07735966608027	1.11148541353479	Not significant
IGFBP5	0.0771687750000001	0.935522340484428	0.0289458369899874	Not significant
APMAP	0.8944294	0.235866805830775	0.627333174243198	Not significant
CKAP5	0.33116575	0.747022020302095	0.126666596103292	Not significant
GSTO1	-0.0901650000000003	0.766439700808351	0.115522007327958	Not significant
PLD3	-0.64960375	0.231270176674066	0.635880367838828	Not significant
ITGA2B	-0.3989075	0.191205636889436	0.718499308535383	Not significant
TLN1	-0.499619999999999	0.289674956561398	0.538089049488416	Not significant
BPIFA1	-0.57067625	0.657976268941051	0.181789769689701	Not significant
VNN2	1.332425475	0.178736734077854	0.747786181865812	Not significant
ADCY6	0.0446515	0.889864939918126	0.0506759038037738	Not significant
SCART1	0.1117105	0.707000436481545	0.150580318082212	Not significant
PFN1	-0.20873	0.490075919543512	0.309736636533083	Not significant
CPPED1	0.5939275	0.488219568779341	0.311384817211819	Not significant
ARRB1	-0.77220275	0.108190612558158	0.965810420292832	Not significant
ATP2A3	-0.33600325	0.256306170416948	0.59124093831137	Not significant
ABI1	0.0295272499999997	0.951275360347993	0.0216937520743219	Not significant
ATP6V0A1	0.34503625	0.414087110274287	0.382908288029078	Not significant
PKHD1L1	-0.361833175	0.384718878353811	0.414856502116046	Not significant
CPNE1	0.3251815	0.547626797564303	0.261515308256176	Not significant
CANX	-0.0356787	0.913589079435732	0.0392491003954544	Not significant
CROCC	1.71859625	0.273183314373593	0.563545830234916	Not significant
ITIH3	-0.38131175	0.682180028135029	0.166100999378514	Not significant
AZGP1	-0.807735	0.137692193562691	0.861090681302632	Not significant
TMBIM1	0.0193824999999999	0.970942389870406	0.0128065378609283	Not significant
IGHV3.15	-1.670636	0.326467903143309	0.486159510171323	Not significant
FBN1	0.0165992249999998	0.99022234978618	0.00426727566231092	Not significant
APOA5	0.956473525	0.328376048433153	0.483628527596033	Not significant
AP2A1	0.18234275	0.249067359612804	0.603683183217653	Not significant
CYB5R3	0.16296875	0.658110048719639	0.181701477882315	Not significant
EXTL2	0.0198859999999996	0.986352113762329	0.00596802038799381	Not significant
IGHV1OR15.1	-1.058416	0.353708259667273	0.451354798579266	Not significant
NRGN	-0.1910655	0.7411654533059	0.130084831916922	Not significant
RPS18	-0.17930955	0.676705792709226	0.169600105870773	Not significant
PTPN6	-0.12402525	0.728477490936179	0.137583862855192	Not significant
MINK1	1.42572725	0.329894944377867	0.481624339943043	Not significant
CALML3	-0.6688775	0.328503671096637	0.483459772746199	Not significant
ITIH4	0.120195000000001	0.811532017212748	0.0906943413651368	Not significant
CAPZA1	0.121621	0.484393184339732	0.314801976231854	Not significant
C4BPB	-0.215381	0.416982100439111	0.379882587346071	Not significant
RAB1A	-0.19771225	0.803522926348806	0.095001727307942	Not significant
DAAM1	-0.274252	0.473416665278611	0.324756458043716	Not significant
LTF	-0.4885525	0.445904941742736	0.350757714553939	Not significant
SCGB2A1	-1.8927225	0.0100279711424583	1.99878692448338	Down
PTPRA	-0.11834375	0.781683007845876	0.106969328594218	Not significant
IGKC	-0.5906675	0.0328246792084662	1.48379950952405	Down
GNAZ	0.0412404999999999	0.950372858098421	0.0221059752947045	Not significant
EMILIN1	-0.0395392499999999	0.975678872590414	0.0106930991473276	Not significant
APOA1	1.000055	0.0917546260176137	1.0373720305824	Not significant
ABCC4	-0.0528787499999999	0.927770497508624	0.0325594418764568	Not significant
OLA1	-0.23376035	0.0156116947998884	1.80654994752786	Down
ICAM1	0.32482365	0.556268742443803	0.254715343017227	Not significant
ESAM	-0.1534075	0.574762355507014	0.240511684050259	Not significant
PARK7	0.113751	0.863032431643047	0.063972883752965	Not significant
PLXNA4	-0.3171654	0.0627214128450281	1.20258416741723	Not significant
STX6	0.024845	0.976621864147837	0.0102735571638487	Not significant
ATP8A1	-1.3107475	0.212104985297511	0.673449123742959	Not significant
INF2	0.139108075	0.773205781523469	0.111704907263308	Not significant
YWHAG	0.00199000000000016	0.994276987622208	0.00249261214350319	Not significant
HPX	0.349337375	0.120229355154204	0.919989482208564	Not significant
EHD3	-0.382964	0.464350791730982	0.333153809631177	Not significant
AGT	0.1400105	0.719875112026536	0.142742840877384	Not significant
TBXAS1	0.2660205	0.627930152769262	0.202088661921921	Not significant
TSPAN7	1.0447745	0.235625831881536	0.627777099162395	Not significant
MUC5B	-1.119074475	0.186454779301616	0.729426480107892	Not significant
CDH1	-0.00251475000000001	0.995166219598433	0.00210437430416888	Not significant
MFGE8	0.1180645	0.817272751770669	0.0876329804069173	Not significant
UGP2	0.3240435	0.599836959072512	0.221966778611934	Not significant
TCP1	0.332257	0.241073248846059	0.617850979266335	Not significant
IGHV6.1	-0.4173175	0.645325397096559	0.190221242684836	Not significant
RAB27B	-0.0538635000000003	0.82802332087744	0.0819574313482637	Not significant
C16orf54	-0.0982527499999999	0.900640600379146	0.0454484791772299	Not significant
FGG	-0.0540974999999997	0.7093654994441	0.149129937608379	Not significant
ITIH5	0.4311325	0.354004267233593	0.450991502875814	Not significant
RALA	0.563322825	0.389502034733358	0.409490269259296	Not significant
NAPA	-0.29629	0.274113322628145	0.562069856093921	Not significant
CYFIP1	-0.60757775	0.0784862575213174	1.10520637898894	Not significant
MUC16	-0.7913095	0.645630426837785	0.190016010664592	Not significant
CCM2	-0.38447275	0.366040450634349	0.436470918658672	Not significant
HSPA5	-0.3578175	0.447914516724632	0.348804862022295	Not significant
RPS11	0.465466875	0.445514296431835	0.351138355012436	Not significant
PLG	0.14642	0.866782522334871	0.0620898543088971	Not significant
G6PD	-0.351129375	0.576327660682295	0.239330536078189	Not significant
FTL	-0.1355875	0.862630996340465	0.0641749406976393	Not significant
ADIPOQ	-0.618275	0.369800544858563	0.432032453293414	Not significant
CPA4	0.2145475	0.721072244039006	0.142021221250471	Not significant
TM9SF2	0.6614125	0.314049139854146	0.503002391742824	Not significant
SERPINA3	0.1601675	0.608671008734425	0.215617383389934	Not significant
ORM1	-0.513426	0.141132002077566	0.850374497586298	Not significant
HSP90AA1	0.13522325	0.742804261004116	0.129125613648914	Not significant
ZG16B	0.24437675	0.669748688373283	0.174088128235324	Not significant
PLXNB3	-0.042564775	0.89273970813423	0.0492751478294136	Not significant
MAPK1	0.38751275	0.463863477116986	0.333609820865557	Not significant
IGHV1.3	0.062944	0.932686213201552	0.0302644428519654	Not significant
IGLV2.33	0.2723925	0.433418894336222	0.36309216009719	Not significant
SOD1	-0.16780625	0.781856991627964	0.106872675874315	Not significant
MYH9	0.0381449999999997	0.806090553053878	0.0936161685142235	Not significant
TUBB1	-0.869864	0.00893990414752112	2.04866713762755	Down
TAOK1	0.4412325	0.74033217256339	0.130573377102809	Not significant
STARD3NL	0.5774905	0.131201401719168	0.882061525054507	Not significant
SEPTIN7	-0.43628685	0.627221034465228	0.202579385593072	Not significant
NOTCH4	0.487395	0.22368113948012	0.650370633538722	Not significant
ECE1	-0.46811225	0.274110826206157	0.562073811345788	Not significant
IGHV3.49	0.14707575	0.805023325211527	0.0941915359502711	Not significant
GP9	-0.2150975	0.595735522802635	0.224946502809999	Not significant
C4BPA	0.2339975	0.747377356288016	0.126460064351161	Not significant
MPO	-0.1720475	0.674699412503587	0.170889668007684	Not significant
RAN	0.00234250000000014	0.992944780504551	0.00307490275233599	Not significant
CA1	-0.206997	0.354973058750378	0.44980460717039	Not significant
KRT79	-1.5066228	0.014775634071066	1.83045387304187	Down
AKR1B1	0.2832225	0.43034252638935	0.366185734875732	Not significant
ALDH1A1	1.41141535	0.123630962887644	0.907872748282547	Not significant
RASAL1	-0.75047475	0.535608866467099	0.271152242291352	Not significant
PSMB7	-0.713392275	0.594328736040017	0.225973270916447	Not significant
LCN1	-1.9945045	0.221497839143306	0.654630506247757	Not significant
SEMA7A	-0.2923625	0.321952770754801	0.492207832977999	Not significant
RPS13	0.80407695	0.0629017869573111	1.20133701664255	Not significant
SCEL	-0.974531	0.145184176876702	0.838080713316318	Not significant
SFN	-0.6020935	0.719244264318797	0.143123592746123	Not significant
TTLL12	0.221135	0.793583295986042	0.100407482156091	Not significant
SPIC	-0.78963025	0.527336914371667	0.277911826341998	Not significant
CUTA	-0.62471475	0.585384039894258	0.232559122490446	Not significant
SPRR3	-3.619163275	0.0787811460732569	1.10357770555695	Not significant
CNDP1	0.656115	0.0624130977096792	1.20472426182171	Not significant
MGP	-0.30513725	0.580139911659207	0.236467255516537	Not significant
SLC25A3	0.02710735	0.960976072042852	0.0172874259725863	Not significant
TREX2	-2.204772	0.109065128043963	0.96231408643245	Not significant
LY6G6C	0.4904895	0.723203116650496	0.140739710932588	Not significant
SLURP2	-0.46492975	0.673742551297355	0.171506023212757	Not significant
REXO2	0.54710525	0.381430062514164	0.418585080903294	Not significant
SGSH	-0.3241742	0.420009269007575	0.376741125234424	Not significant
CREG1	1.82678825	0.166998334514727	0.777287860077988	Not significant
LRRC15	-1.7495175	0.135632006473788	0.867637813457658	Not significant
RAB11B	-0.82108975	0.451328699979084	0.345507048828097	Not significant
PPIP5K1	2.084105	0.658377735727939	0.181524864026026	Not significant
CPM	1.024614775	0.338210448987709	0.470812979033951	Not significant
KRT15	0.3803705	0.762131405359392	0.117970141911899	Not significant
IFITM2	1.1888725	0.0866992646112428	1.06198458622199	Not significant
DECR1	0.25346075	0.713221725046499	0.146775436494841	Not significant
RPLP2	-0.7772625	0.2540100723458	0.595149061815218	Not significant
IL37	0.00939749999999995	0.993198234478846	0.00296406112389336	Not significant
PRCP	0.83180525	0.364084969532079	0.438797249613204	Not significant
PKP3	0.49591	0.129899975873493	0.886390929589096	Not significant
APOC1	0.0443275000000001	0.958411096101439	0.0184481668373499	Not significant
IGKV2D.29	0.25697575	0.748052346032054	0.126068010695105	Not significant
IGLV9.49	-0.4458665	0.778759942634361	0.10859639554475	Not significant
KRT36	-2.0994165	0.319157303398766	0.495995212993562	Not significant
C1QBP	-0.5820975	0.49019749442539	0.309628912912599	Not significant
RNPEP	0.8569905	0.133286454746733	0.875213983576771	Not significant
IL1RN	0.07295725	0.943467853216654	0.0252728929643014	Not significant
KRT85	-0.4759355	0.686306364765044	0.163481973469055	Not significant
PHGDH	0.61991	0.530238590280292	0.275528667896967	Not significant
HEBP2	-1.2338455	0.0388754082857387	1.41032503679952	Down
C11orf54	-1.08050975	0.302543379161546	0.519212346698066	Not significant
CRNN	0.1508775	0.412222344627485	0.384868470864898	Not significant
X.1	0.963678175	0.265853404651211	0.575357773522586	Not significant
DSTN	-0.6685545	0.128028004005418	0.892695025236423	Not significant
HPRT1	-0.22338	0.611796561589526	0.213392968160251	Not significant
CTSV	-0.50167675	0.721381650116932	0.141834909084909	Not significant
GUSB	-0.51814875	0.54495456020297	0.263639708871676	Not significant
SSR1	-0.213753	0.850347270118581	0.070403678172599	Not significant
SELENBP1	0.132957625	0.878916236610696	0.0560525125384817	Not significant
MLF2	-0.0595867500000002	0.955330351963779	0.0198464239908906	Not significant
FHOD1	-0.6965695	0.113281071073102	0.945842653378363	Not significant
SNRPD1	0.249565	0.538784577784767	0.268584844053047	Not significant
S100A2	-1.9971555	0.407098095552777	0.390300929290595	Not significant
TUBB2A	-0.816881775	0.648115202012938	0.188347791734778	Not significant
F2RL3	0.17924561925	0.807582277683431	0.092813220175084	Not significant
TRIM29	-0.4276759	0.804181055766207	0.0946461618636801	Not significant
CD74	1.46217525	0.000895952072978726	3.04771522136195	Up
KRT31	-2.63580421	0.00740682849271171	2.13036771144821	Down
YARS1	-1.66434175	0.00440570424605097	2.355984660299	Down
ACTBL2	-1.5473625	0.00372256626290322	2.42915756292244	Down
EWSR1	2.0441965	0.0174292579122068	1.75872110350932	Up
ACO1	-0.6401925	0.00753136152945348	2.12312650437341	Down
PSAP	-3.003014	0.0435932843457231	1.36058040972765	Down
SOD2	-1.172885	0.0726857413642712	1.13855077558054	Not significant
NCL	0.99762	0.19193179789023	0.716853068494033	Not significant
CCT5	-1.00744875	0.200942850677408	0.696927440910538	Not significant
HLA.DRB1	1.353786985	0.0474532223404463	1.32373429119963	Up
GLUL	-5.12169	0.0809780641426306	1.0916326096647	Not significant
HLA.H	1.2076715	0.0498877439190132	1.30200613578176	Up
ATIC	0.6332125	0.131103108675898	0.882387010332934	Not significant
SERPINB4	-2.3972775	0.106001768698076	0.974686888231398	Not significant
CLEC12A	1.32710825	0.173579323726845	0.760502007996669	Not significant
RPL11	-0.675471225	0.275431684746273	0.559986101410413	Not significant
PTX3	-0.700515	0.261333911462993	0.58280423127664	Not significant
GOT1	-0.5234792	0.261711725514155	0.582176819156003	Not significant
CPNE8	0.603635	0.253411105322262	0.596174356798683	Not significant
HLA.DPB1	0.5019325	0.245138428198701	0.610588602879008	Not significant
VPS18	-1.317988	0.29502798084127	0.530136793009321	Not significant
SPINK5	-1.38704725	0.038210973896638	1.41781189315311	Down
GPX1	-0.70092	0.270210322572898	0.568298064082245	Not significant
BST1	1.528254	0.370260001492322	0.431493201451559	Not significant
TUFT1	-1.851026	0.183562737303641	0.73621547469168	Not significant
KRT72	2.0739405	0.0495672804264489	1.30480490857492	Up
SIGLEC5	0.7325697	0.190974731289659	0.719024092372415	Not significant
ARL15	-0.5133925	0.273090186505127	0.563693905950516	Not significant
KRT33B	-1.11058175	0.300151426903126	0.522659587691479	Not significant
DBNL	-1.314707	0.306440008530409	0.513654534242851	Not significant
OPRPN	-1.1999995	0.332072955570337	0.478766492437837	Not significant
KRT75	-1.49595975	0.371192071794896	0.430401308348915	Not significant
DNM1L	0.5509925	0.276945578602072	0.557605563913398	Not significant
NACA	0.75523	0.339456329011436	0.469216089687723	Not significant
ACAT2	0.7360125	0.305975250777348	0.51431370059528	Not significant
CS	1.137665	0.273153100124246	0.563593866138918	Not significant
IDH2	0.9013175	0.344811382726362	0.46241840591678	Not significant
RPS7	0.49081	0.266706913782957	0.573965726046648	Not significant
ACSL4	1.80296375	0.181796550077494	0.740414362569077	Not significant
ITGAV	1.46983275	0.389909107811524	0.409036620092627	Not significant
KRT76	-0.88137475	0.354616559032202	0.450240988621162	Not significant
PPIB	0.766723	0.35937490935726	0.444452247505485	Not significant
STXBP1	-1.1046275	0.350707320881583	0.45505516829218	Not significant
DAB2	-0.684595	0.238472671664041	0.622561382768658	Not significant
AKR1A1	-0.3710275	0.169162881341917	0.771694926148465	Not significant
TRIM25	-0.3123875	0.266120246528896	0.574922082903391	Not significant
VWA5A	0.4738125	0.199669236090991	0.6996888436177	Not significant
ATP5F1A	0.61128725	0.387820349409125	0.411369406695611	Not significant
KRT82	-1.8006595	0.410013437978315	0.387201909270038	Not significant
CTDSP1	0.3266135	0.141970434479868	0.847802088568654	Not significant
ARHGAP1	-1.374971	0.168684848819452	0.772923923751163	Not significant
CDH5	-0.89005825	0.386016671160397	0.413393938756687	Not significant
PDLIM5	-0.7706325	0.416685926474921	0.380191167547278	Not significant
LRRC32	-0.79893375	0.381531746397711	0.418469319539439	Not significant
PTPRE	0.8855975	0.146371049488112	0.834544813242664	Not significant
EXOC3L4	-0.2784875	0.313747550106658	0.503419656680033	Not significant
PSME1	1.5071175	0.400027844288615	0.397909778171964	Not significant
IGHV2.26	0.517925	0.404284562234967	0.393312842055326	Not significant
GALC	0.9278535	0.397676568471412	0.400469997355378	Not significant
DOCK2	0.4213325	0.1652087328242	0.781966999890199	Not significant
PALD1	-0.58961	0.116070533483466	0.935278019449909	Not significant
CCDC80	-2.051462	0.123083187762887	0.909801264375314	Not significant
SERPINE2	0.32626	0.371162439387271	0.43043597963044	Not significant
MAPRE2	-1.4463595	0.248699252255886	0.60432552048652	Not significant
MAN2B1	0.330825	0.504348993610211	0.297268841436247	Not significant
SYNCRIP	-0.3921675	0.517720702304991	0.285904468363602	Not significant
SEPTIN6	0.59812775	0.532900632876683	0.273353763987484	Not significant
HSPA9	-0.5027875	0.174151723886135	0.759072222207581	Not significant
KRT84	-1.140488	0.564108033027695	0.248637715777601	Not significant
MUC7	-1.26161475	0.567388465934864	0.24611949693593	Not significant
PTGS1	0.19869225	0.462514109761764	0.334875013847749	Not significant
PITPNB	-0.39071875	0.541798018657331	0.266162587504699	Not significant
MACROH2A1	-0.7311145	0.539627703272817	0.267905762725712	Not significant
CIRBP	-0.711755	0.082204499916835	1.08510440830472	Not significant
GOT2	-2.3722375	0.562920627118324	0.249552837181803	Not significant
TPP1	-0.4918105	0.63142910616069	0.199675402878339	Not significant
SPTBN2	-0.723625275	0.522369350102846	0.282022313110681	Not significant
FIBP	-0.00464749999999992	0.99257121476171	0.00323832379053947	Not significant
PDE5A	0.3648325	0.644742179722042	0.190613916850609	Not significant
PGLS	0.368217500000001	0.716041246980214	0.145061959787186	Not significant
IGLV2.8	-0.44438475	0.772856592150216	0.111901084368584	Not significant
SLPI	0.1484195	0.876318191517416	0.0573381726801445	Not significant
FUCA1	0.2983255	0.712714830251386	0.147084204259968	Not significant
EPRS1	0.372901	0.615515545513937	0.210760974015095	Not significant
VIM	-1.983958325	0.16185769075505	0.790866660035728	Not significant
VSIG8	0.342452	0.751230159436131	0.124226984887629	Not significant
EPX	-0.3067905	0.711656992252076	0.147729279208873	Not significant
RNH1	-0.33967	0.627736162365393	0.202222851971614	Not significant
DARS1	-0.289685	0.792379900546025	0.101066549277686	Not significant
NQO2	-0.32243925	0.83641161280171	0.0775799460352715	Not significant
AZU1	-0.110245	0.714971639136054	0.145711185067451	Not significant
IGHV1.2	1.366421275	0.541315643486742	0.266549422046569	Not significant
CALR	-0.47303925	0.731897501908374	0.135549735160795	Not significant
IMPA1	-0.15273975	0.692025678035022	0.159877790482525	Not significant
ETF1	-0.280681	0.542180878009329	0.265855803467956	Not significant
GRB2	0.3101733	0.852855647375524	0.0691244704192077	Not significant
CCT2	-0.0684400000000003	0.824449914495172	0.083835722698749	Not significant
EIF4G1	-0.487205	0.712472443243171	0.147231928482777	Not significant
PRDX4	-0.25442	0.59706611765272	0.223977573490756	Not significant
LY6D	-0.39605925	0.679303263686247	0.167936298853226	Not significant
DIP2A	0.0168525000000002	0.983924048093501	0.00703842470582527	Not significant
PDIA6	-0.0612524999999997	0.941565058927903	0.0261496663459763	Not significant
PMVK	-0.264339	0.714040060469065	0.146277421903659	Not significant
PTPA	-0.0931502499999999	0.657400716993769	0.182169826591073	Not significant
MYH14	-0.253502	0.618547640858816	0.208626845161307	Not significant
BPIFB1	-0.192022	0.813320607938933	0.0897382233954445	Not significant
WFDC12	-1.33593525	0.494094035085726	0.306190389067456	Not significant
MUCL1	-1.79388425	0.546555072055064	0.262366071070925	Not significant
PHB2	-0.329345	0.456864181038224	0.340212890066946	Not significant
LACRT	-0.33502	0.628598495333696	0.201626662881046	Not significant
TMX1	-0.0323150000000001	0.930431060745257	0.0313157999078271	Not significant
RRAGD	-0.8961935	0.326556687953104	0.486041417365221	Not significant
XPNPEP1	0.1236425	0.85012904123298	0.0705151476481761	Not significant
KLK14	-0.78795725	0.635759746475297	0.196706973176644	Not significant
SEPTIN9	0.191405	0.635695163848501	0.196751092520933	Not significant
IGHV3.43	0.66883	0.655938592634671	0.183136816307586	Not significant
DDX3X	0.0891025000000001	0.657301056628132	0.182235669579668	Not significant
MYO1B	0.302915	0.807085258748999	0.0930805849205469	Not significant
SLC16A7	0.0977649999999999	0.903954625921253	0.0438533684257185	Not significant
ASL	-0.0950975000000001	0.918395484787055	0.0369702601125729	Not significant
F13B	-0.3865455	0.647927619773453	0.188473506611958	Not significant
SLC2A4	-0.0696599999999998	0.920968864335834	0.0357550519700443	Not significant
FABP4	0.255305	0.740218570688113	0.130640023474625	Not significant
PRKCA	-0.4199325	0.72357133460362	0.140518646718337	Not significant
PRKACA	-0.52113925	0.658405545396322	0.181506519951193	Not significant
CAPN2	0.4593045	0.76981460052487	0.113613856209404	Not significant
PFKL	-0.1186975	0.879365141649279	0.0558307539646819	Not significant
ATP6V1B2	-0.4323575	0.634778955811566	0.197377479406802	Not significant
PRKACB	0.66366025	0.51190843622293	0.290807713241556	Not significant
AQP1	1.97220375	0.157944293524421	0.801496060392733	Not significant
CEACAM8	0.42208025	0.492072755329772	0.30797067995168	Not significant
ALDH3B1	0.0729074999999999	0.912721850396371	0.0396615524138889	Not significant
RPS9	0.361979775	0.72912354473442	0.137198877374123	Not significant
COPA	-0.30473025	0.844270793432088	0.0735182343803098	Not significant
TMSB4X	-1.0518175	0.389976341573213	0.408961739219303	Not significant
FKBP3	0.245895	0.778939168881053	0.108496457155213	Not significant
STK38	-0.42588	0.47657548258526	0.321868303684516	Not significant
PCBP2	0.07353075	0.929485029887946	0.031757600501457	Not significant
MPP7	0.098478825	0.942704983569081	0.0256241970335328	Not significant
DOK3	-0.4204525	0.634156707928714	0.197803409343647	Not significant
ERMP1	-0.1234875	0.899110590499151	0.0461868868099969	Not significant
EMC1	0.1016	0.838543072739259	0.0764746244442541	Not significant
IMP4	1.6042475	0.456584433483314	0.34047889916979	Not significant
HYCC1	-0.397924999999999	0.50548412226191	0.296292481462368	Not significant
VPS45	-0.0467275000000003	0.943820781415933	0.0251104644216513	Not significant
CMTM6	-0.135738	0.858845471493472	0.0660849699461859	Not significant
USP15	-0.2741525	0.630167691184276	0.200543866950784	Not significant
STOML3	-0.85191	0.695928209045657	0.157435559273672	Not significant
STAB2	0.0162677500000001	0.956805605076464	0.0191762892015583	Not significant
GTPBP2	0.631992875	0.735060471063207	0.133676931434471	Not significant
DPP7	-0.0977395000000003	0.9111375577911	0.0404160510404353	Not significant
IGKV2D.30	0.10473	0.7010246695952	0.154266698608877	Not significant
IGKJ1	0.0675064999999999	0.934445434353794	0.0294460535691818	Not significant
IGHV1.8	0.0136472249999999	0.973224789488116	0.0117868374716089	Not significant
HSPG2	-0.6987225	0.162163809256582	0.790046062540979	Not significant
RPL6	0.0939674999999998	0.947170153377908	0.0235719956164096	Not significant
THBS4	-0.053445	0.935065976705577	0.0291577449475067	Not significant
INHBE	-0.05527025	0.928703218909496	0.0321230491733955	Not significant
ARPC1A	0.56507475	0.664967220070692	0.177199762957496	Not significant
ESYT1	-0.13542	0.72112869063479	0.141987225370293	Not significant
EIF2S1	-0.123015	0.637841723128452	0.195287075667227	Not significant
IGLV3.1	-0.773227025	0.436633973937343	0.359882475407733	Not significant
EIF3B	0.7055925	0.34089367604687	0.467381055337324	Not significant
IGHV3.64	0.7228125	0.226363567616104	0.645193469959461	Not significant
