## Supplementary material for "Training background shapes the exercise-induced extracellular vesicle proteome to acute exercise with partial overlap with cold exposure in humans": Sprinters_EV_Proteomics_Results.csv

Protein	log2FC	p_value	neg_log10_p	Group
CD38	0.88506764	0.39217022278133	0.406525385101444	Not significant
IGHV1.45	-1.6083484	0.0571686138057351	1.24284233820061	Not significant
RPL3	-0.0453181200000001	0.967002323829154	0.0145724822510566	Not significant
RPL4	-0.2262832	0.646911869853133	0.189154880140354	Not significant
C1S	0.380308	0.490154131844123	0.309667332045638	Not significant
IGKV3.20	0.766832	0.147681027106409	0.830675295834044	Not significant
HSPA2	-1.6627736	0.15256113359863	0.816556092944481	Not significant
IGHG3	-0.287986	0.429198102005175	0.367342207233816	Not significant
BAIAP2	-0.00359239999999983	0.995320630297987	0.0020369940902267	Not significant
HSPE1	-2.43117	0.0702616563109484	1.15328161659599	Not significant
PODXL	0.913387	0.267801159392539	0.572187547127251	Not significant
PI4KA	0.8259153	0.126475513070865	0.897993550121461	Not significant
LYPLA1	-1.9746722	0.032860581718105	1.48332475268651	Down
CCM2L	-0.0403654	0.956514381111434	0.0193084960074244	Not significant
STIP1	0.8319576	0.392085390332786	0.406619339837162	Not significant
HBA2	0.0562300000000002	0.873888451846682	0.0585439996758991	Not significant
PRDX1	-0.726908	0.353216886240957	0.451958542280295	Not significant
DYSF	0.19193226	0.846732797963794	0.0722536176243283	Not significant
NT5E	0.51798883	0.263346652731892	0.57947219737222	Not significant
TOLLIP	-1.16144736	0.0301471869635999	1.52075320568575	Down
ACP2	0.6045988	0.580344804549857	0.236313899162124	Not significant
ARPC5	1.0708322	0.307246952724599	0.512512415752995	Not significant
ARHGAP18	0.149026	0.694833551811935	0.158119218700806	Not significant
FETUB	-0.6217332	0.49249871616027	0.307594897278526	Not significant
CLCN3	0.5458426	0.392254872907722	0.406431652549721	Not significant
CA4	1.514366	0.090062078302451	1.04545803533365	Not significant
MYO1C	-0.02175704	0.912963782153457	0.0395464508587896	Not significant
ARG1	-1.206932	0.0260849736766952	1.58360959720389	Down
SLC44A1	-0.374756	0.410083159635417	0.387128064966552	Not significant
CIB1	0.0239516	0.966677401100071	0.0147184341869378	Not significant
C4A	0.736978000000001	0.177144973157689	0.751671167129009	Not significant
KRT17	-1.942154	0.0248245628896574	1.60511838981268	Down
PSMA5	-0.47400416	0.508422975617978	0.293774831920851	Not significant
CSTB	0.0916712	0.907227679835331	0.0422837077717627	Not significant
SERPIND1	-0.478802	0.309019144796802	0.510014613707697	Not significant
VDAC3	-3.2667272	0.00237531798085618	2.62427824368656	Down
EPB41L3	2.5129258	0.00138332928211741	2.85907442987983	Up
ALDH7A1	-3.9789032	0.00541267950076353	2.26658768788598	Down
CTSC	-1.5881274	0.00495710522948795	2.30477186178864	Down
WDR75	-2.756686	0.00782540302415094	2.10649328615755	Down
PURA	-2.1909434	0.00305492333823864	2.5149996836858	Down
KRT16	-1.894678	0.00421742489589554	2.3749526426069	Down
PEBP1	-1.43415056	0.00427783938286344	2.36877552561901	Down
FMNL1	2.25328484	0.00304176806323408	2.51687390425337	Up
JUP	-2.62174	0.00752116508520138	2.12371487870609	Down
SEMG1	-1.9070848	0.00488583997696285	2.31106076132085	Down
KLK5	-2.14408584	0.00245060205445576	2.61072720673466	Down
ALOXE3	-1.96572872	0.00429349954803117	2.36718857848264	Down
NEU2	-3.3102872	0.00580590994603866	2.23612970468102	Down
PNP	-1.2778011	0.00107723582422483	2.96768921225602	Down
ENG	2.271493	0.0093777751398325	2.02790018497963	Up
S100A16	-2.1335742	0.00914380574343639	2.03887300893056	Down
YOD1	-2.364685	0.000822205069918808	3.08501984958076	Down
SDR9C7	-2.283735	0.000368113575304423	3.43401816633196	Down
CD101	1.7807264	0.00902857333559439	2.04438086999981	Up
ARHGAP45	2.2040386	0.0150991113465276	1.82104861222049	Up
F8	1.22595814	0.00855877844775135	2.06758821560999	Up
KRT6A	-1.739264	0.0115536093020549	1.93728232268958	Down
VDAC1	-1.81820574	0.0159971246154743	1.79595807208501	Down
TRIM58	1.9891277	0.0166199809897041	1.7793694773071	Up
NIBAN1	1.626614	0.011634128066396	1.93426615987554	Up
PRH2	-2.13574438	0.0128954614729053	1.889563111723	Down
PSMB3	-2.00470756	0.0105521780807528	1.97665788815581	Down
LRRC25	1.83132682	0.0109883200893001	1.9590686980873	Up
ITGB5	1.67018048	0.0144709664234195	1.83950246415788	Up
CD37	0.70518	0.00826023399026589	2.08300765010795	Up
ARRDC1	0.88615746	0.0128500047132935	1.89109671303642	Up
MYO1G	1.0155056	0.0049890012416606	2.30198638797377	Up
TTR	-1.25381452	0.0106464584649783	1.97279483587855	Down
SLC43A3	-1.6007494	0.0240391696335003	1.61908053790961	Down
SSR4	-2.1220746	0.0162382672107005	1.78946031628829	Down
CYBA	1.9000438	0.0355659078318516	1.4489661013108	Up
PPL	-2.4249596	0.0130973918297099	1.88281517966788	Down
A2ML1	-1.34971836	0.03003259262588	1.5224071748103	Down
FCGR3B	1.89986644	0.0261864619623287	1.58192317488649	Up
CNP	1.0614179	0.016252429503088	1.78908170909013	Up
NRP1	1.64788786	0.0348801502709977	1.45742165270379	Up
KPRP	-1.431454	0.0320861055514639	1.49368299216433	Down
ATP2B4	0.931611	0.0206049951199361	1.6860274839972	Up
APEH	-2.92673344	0.0305134565869947	1.5155085923698	Down
RGS19	2.61575028	0.0395367654421773	1.40299886380521	Up
RTN3	2.13705376	0.0189305338989261	1.72283713743146	Up
TGM5	-2.7213264	0.0285378498634014	1.54457875118061	Down
COL1A1	-2.0547564	0.0378062353058612	1.42243656694565	Down
MGAT1	1.5418536	0.0227296506428326	1.64340723937648	Up
CYRIB	1.2180168	0.0259702940624646	1.58552313281264	Up
AP2S1	0.899735638	0.0117441515285893	1.93017835391935	Up
LCP1	1.31484784	0.0141532780089917	1.84914296251827	Up
RASAL3	1.1898154816	0.0249883071686301	1.60226316413065	Up
IDE	-2.2408886	0.0391286057461329	1.40750562686418	Down
HRNR	-1.73997	0.0326966571120043	1.48549664709577	Down
SLC44A2	1.07936	0.0262062807577908	1.58159461052926	Up
EPB41L2	2.207555578	0.0258427623094316	1.58766106685241	Up
IQGAP1	0.6334483	0.0100321012187825	1.99860809468152	Up
STK10	1.72855824	0.0185241563264453	1.73226156262599	Up
QPCT	-1.94737858	0.0308055657667044	1.51137081066212	Down
ITGB2	1.238176	0.012770780720109	1.8937825520654	Up
CR1	1.673017124	0.0364267190455966	1.43857994389839	Up
JAK1	0.91465708	0.0198284503223579	1.70271122642745	Up
TBC1D10A	1.0780066	0.0224102532909781	1.64955323484145	Up
FCGR3A	1.89203208	0.0310483840465091	1.50796099831983	Up
PKP1	-2.862855	0.0142341973764755	1.84666701638461	Down
POF1B	-1.45435476	0.0260218316859896	1.58466213655538	Down
H1.5	1.57424538	0.0267301613766753	1.57299841929105	Up
CD44	1.1109258	0.0230421461489246	1.6374770731122	Up
PLEKHO2	2.2886054	0.0360669226761355	1.44289091123825	Up
CD46	0.9870796	0.0186633737542758	1.72900984663315	Up
CD58	1.60558658	0.0269926775411561	1.56875403342521	Up
SPTB	-2.9331264	0.0288919929352996	1.53922250000587	Down
ALDH9A1	-1.4138128	0.0283197449850601	1.54791066171955	Down
LST1	2.599799	0.0244655151252116	1.61144563567017	Up
RFTN1	1.0124596	0.0191115829735943	1.71870333972547	Up
RNASE7	-2.70989646	0.0368519212926259	1.43353986506316	Down
IGLL5	1.456394	0.0250819933538775	1.60063795156587	Up
KRT6B	-1.734046	0.0313864220410657	1.5032581897599	Down
SERPINB2	-1.86726046	0.0215615542659723	1.66631993621231	Down
CCT6A	-1.4492416	0.018556343668164	1.73150759283548	Down
DSG1	-1.671858	0.0385953641390009	1.41346485723915	Down
CD48	0.9560998	0.0191309744992889	1.71826290718731	Up
CD247	1.4718608	0.00837821637483665	2.07684842779145	Up
LTB4R	1.67482708	0.0383462816605782	1.41627674208226	Up
SERPINB13	-1.2666114	0.0317171031340627	1.49870648561494	Down
RAC2	0.98358352	0.0265080624204753	1.57662201541472	Up
PNPLA8	2.7311562	0.0489681924937737	1.3100859262956	Up
DSP	-1.96498	0.0542248801706294	1.26580139904253	Not significant
KRT14	-1.477768	0.0437409309470721	1.3591119780228	Down
HLA.DRA	2.2403576	0.0530303459027964	1.27547554008517	Not significant
ELMO1	1.9674126	0.0540733056397839	1.26701708007788	Not significant
GDA	-1.7195146	0.0470131654569407	1.32778050622082	Down
KLK7	-2.32644426	0.0521960086650463	1.28236270544639	Not significant
HCK	1.10406118	0.0405891264212256	1.39159029567764	Up
IMPDH2	-1.0691262	0.0343106208924071	1.46457142278596	Down
CAND1	1.115991	0.0391258969728354	1.40753569300109	Up
CALCRL	1.4192861	0.043764487212324	1.35887815578698	Up
KATNAL2	1.815729	0.0510153627895799	1.29229902056795	Not significant
CDC5L	0.434133999999999	0.00626589284316303	2.20301703652436	Up
KRT3	-2.8664248	0.0633262062340473	1.19841652904154	Not significant
RDX	0.9539294	0.0339159363669987	1.46959618822871	Up
RSU1	0.88283	0.0309173271287654	1.50979805884828	Up
SERPINB9	0.7999302	0.0268705417046887	1.57072357818962	Up
STOM	1.00602	0.0345093956900665	1.46206264577277	Up
GPRC5B	1.09221568	0.0455854804985768	1.34117346311335	Up
GCA	2.0363257	0.060379158039493	1.21911294731411	Not significant
CD55	2.21211918	0.0623080888999192	1.20545556912636	Not significant
PTPRJ	2.3887764	0.063145622199542	1.19965675311318	Not significant
S100A11	-1.92922622	0.0601804483970856	1.22054458070936	Not significant
EEF2	-1.7319848	0.0561995674789484	1.25026702681935	Not significant
ENDOD1	-0.85298266	0.0332021925523639	1.47883323611669	Down
ATP6V0A2	0.8219374	0.034735244278394	1.45922964256808	Up
APOH	-0.806315	0.0315692922687475	1.50073515416172	Down
GBA1	-1.628086	0.0593311745774783	1.22671705386265	Not significant
ZC3HAV1	-2.24348542	0.0641810250327722	1.19259335108405	Not significant
ACTN4	-1.08757602	0.0495895846945135	1.30460952884614	Down
SERPINB3	-1.304786	0.053961679842137	1.2679145390814	Not significant
KRT78	-1.3807	0.0571581413951019	1.24292190155662	Not significant
GNAI2	0.849358000000001	0.0394903747702621	1.40350874471662	Up
CNDP2	0.8680398	0.0475353395108787	1.32298339988856	Up
C5AR1	2.5287852	0.079627109335544	1.0989390499702	Not significant
LXN	-2.1760154	0.0826072452942187	1.0829818600246	Not significant
APCS	0.847358	0.0457744288547084	1.33937706585305	Up
S100A6	1.7263406922	0.0765102973457989	1.11628011021237	Not significant
PLEC	-2.138358	0.0759213886367862	1.11963585706419	Not significant
USP7	-1.63988	0.0675575770242469	1.17032593494279	Not significant
EVPL	-2.0279356	0.080219532940498	1.09571987092524	Not significant
RHOF	1.6219166	0.0762804055522645	1.11758700665065	Not significant
GIMAP4	1.08366644	0.0557083171711908	1.25407996044747	Not significant
SEPTIN2	-1.387897	0.0691956062826431	1.15992148108924	Not significant
ATG9A	1.5376782	0.0707031943871176	1.15056096423198	Not significant
SLC22A16	1.8217512	0.0714998328971414	1.14569497319101	Not significant
KCNAB2	1.355873	0.0662749201738995	1.17865078668888	Not significant
AOC3	1.7009908	0.0749830109865487	1.12503712421604	Not significant
DSC1	-0.892366	0.052467935517377	1.28010602387199	Not significant
NPTN	1.84926618	0.0706090916104374	1.15113937568993	Not significant
PGAM1	2.5530938	0.0822047767611492	1.08510294571136	Not significant
MGAM	1.3620308	0.0605526105244899	1.21786712895459	Not significant
HIP1	-2.1110122	0.0729673493341838	1.13687142996285	Not significant
PLBD1	-1.05270094	0.0524992835996851	1.2798466228955	Not significant
CHMP2A	1.6960878	0.0727117429363879	1.13839544497815	Not significant
VWF	0.94339	0.0577533376872538	1.23842291191599	Not significant
GLRX	-1.142691	0.0669700878336304	1.17411913147093	Not significant
IGHV2.5	-2.1637082	0.0873959024313467	1.05850892884354	Not significant
LYN	1.1063414	0.0673890437967711	1.17141070591843	Not significant
TGM2	1.199453344	0.0703017766235806	1.15303369961648	Not significant
ITGAL	1.3120566	0.0747255562788307	1.12653084326189	Not significant
TJP2	-0.886742	0.0593197006584301	1.22680104919322	Not significant
IGLV1.51	-0.558627	0.0345000800718883	1.46217989696328	Down
S100A10	-1.8468826	0.0850837786605323	1.07015323086408	Not significant
RPN1	-1.3137846	0.0773285214024411	1.11166029388118	Not significant
TIMP3	0.5707012	0.0403065654942228	1.39462420632361	Up
SHANK3	0.8376924	0.0637073131162681	1.19581071109101	Not significant
IGLV2.18	1.48640182	0.0833536963424922	1.0790751365012	Not significant
SLC1A5	0.465696	0.0273657092617379	1.56279329137431	Up
PGK1	-1.0014852	0.0698721977590174	1.15569559623896	Not significant
PKM	-0.820924	0.0620386675222292	1.20733753861404	Not significant
SELL	0.812643	0.0618996430549082	1.2083118553374	Not significant
FCER1G	1.4942598	0.0858500205024152	1.06625959678629	Not significant
CAT	-0.880074	0.0653901252199948	1.18448783097642	Not significant
LORICRIN	-1.21983736	0.0870424350599674	1.06026896784909	Not significant
FLG	-1.171122	0.0775068802929572	1.11065974342097	Not significant
TGM1	-1.2831944	0.0796590509734423	1.09876487190927	Not significant
NID1	-1.1686016	0.0834454707542796	1.07859723094166	Not significant
IMPA2	-1.75716668	0.0946157379054533	1.02403661923221	Not significant
FN3K	1.2216136	0.0869998274325478	1.06048160882008	Not significant
ALOX12B	-1.57109346	0.0969138284541524	1.01361424985485	Not significant
MST1	-0.9581502	0.0744125358854662	1.1283538950015	Not significant
KRT23	-1.2064364	0.086202114171922	1.06448208264466	Not significant
IGHD	-0.762999	0.0609123884447827	1.21529437097875	Not significant
GNA11	0.747260958	0.0623557186969548	1.20512371083594	Not significant
LHPP	-2.8649032	0.108594269144977	0.964193093203753	Not significant
EFR3A	0.8565844	0.0679305602489289	1.16793480360425	Not significant
VDAC2	-2.900358	0.114938466975222	0.939534599690941	Not significant
CCT8	-0.7770132	0.0681368166893389	1.16661816026841	Not significant
KRT80	-1.211752	0.0917533889751213	1.03737788581143	Not significant
RPS16	0.67131162	0.0615220015733013	1.21096954352361	Not significant
MARCKS	1.7745554	0.108538612908616	0.964415732876158	Not significant
EZR	0.614124	0.0566222701292296	1.24701272266372	Not significant
ARHGEF1	0.748764	0.0688948067084854	1.16181351398283	Not significant
TMED10	-1.8222854	0.10916904560146	0.961900486449907	Not significant
GIMAP8	0.82935	0.0763023771169518	1.11746193186565	Not significant
PA2G4	-1.9056508	0.112992792148212	0.946949259437805	Not significant
SERPINB5	-2.2423456	0.119004086107128	0.924438126478798	Not significant
DEF6	1.2735788	0.0992689962277004	1.0031863695275	Not significant
GDPD3	-1.2463442	0.108104862587639	0.966154770917328	Not significant
CCT7	-1.78061338	0.118650215522703	0.925731468569816	Not significant
ARHGDIB	1.633597	0.110183021252917	0.95788532330885	Not significant
NCKAP5	-3.1873954	0.13413356100257	0.872462545529079	Not significant
HLA.DQB1	1.557219	0.108346347590445	0.965185724381552	Not significant
AHCY	-1.543227	0.108921734476615	0.962885451544107	Not significant
HARS1	-1.6054334	0.11233148465783	0.949498501113989	Not significant
GNB4	0.988287616	0.096523131793582	1.01536859539767	Not significant
APOD	-0.519074	0.0547090917309626	1.26194049522994	Not significant
C1RL	-1.38084554	0.109818654200297	0.959323882762557	Not significant
ASPRV1	-2.226282	0.119752449622435	0.921715594016736	Not significant
RPL7	1.383453	0.109365072801407	0.961121353610643	Not significant
ATP5F1B	-2.85398776	0.133576319828777	0.874270525986357	Not significant
SERPINA12	-1.18103964	0.104867927221621	0.979357316005467	Not significant
CD226	0.86828378	0.0841336651573804	1.07503019128225	Not significant
REEP5	0.8621078	0.0910200803881547	1.04086278526429	Not significant
RO60	-1.4836748	0.110872765037026	0.955175121540103	Not significant
ATP6V0D1	0.63612724	0.0730883651888991	1.13615175213136	Not significant
ANXA6	0.8207888	0.0821771941703542	1.08524869122133	Not significant
VARS1	2.177208	0.123816288385429	0.907222218881401	Not significant
CLIC4	1.7105898	0.121786102146699	0.914402269218553	Not significant
CP	0.759796	0.0795822425128727	1.09918382722476	Not significant
GNA13	0.6567832	0.0675838469424688	1.17015709136644	Not significant
DCXR	-1.18594536	0.108902568469772	0.962961877277334	Not significant
TLNRD1	1.3800839	0.117159365263857	0.931222989868138	Not significant
PAFAH1B1	-1.3109396	0.113035662342992	0.946784516558008	Not significant
COPB2	-0.9953564	0.103364446881765	0.985628814996543	Not significant
PSMA4	-0.94998706	0.0998186182184601	1.00078844633377	Not significant
PIP4K2A	2.00931878	0.127130220258362	0.89575120057576	Not significant
FLG2	-1.340366	0.11759383618044	0.929615441720578	Not significant
HLA.DRB3	1.18145118	0.113727267432768	0.944135395683122	Not significant
PGM2	-1.0660226	0.107406335678499	0.968970099743954	Not significant
PDCD10	1.584031	0.124840478571674	0.90364457515058	Not significant
GNB2	1.1093632	0.114151143546976	0.942519733462805	Not significant
VPS26A	-1.6852057	0.130636038262136	0.883936998716752	Not significant
PLXNB2	1.2730702	0.119450998223888	0.922810216602132	Not significant
SLK	-3.564392	0.145993032237459	0.835667871154148	Not significant
NPEPPS	-1.0705772	0.112391974663259	0.949264698410149	Not significant
AP2M1	1.362867	0.122788801918422	0.91084123813614	Not significant
TNFAIP8	1.445296	0.124346476627656	0.90536651600599	Not significant
SERPINB12	-1.398142	0.128965083818351	0.889527855263403	Not significant
SLC9A3R2	0.75897994	0.0967829621772312	1.01420108983704	Not significant
PLSCR3	1.7764448	0.139501711314758	0.85542046472015	Not significant
CAPNS2	-0.99689	0.112837191799637	0.947547730750434	Not significant
MAL2	-2.187128	0.144758632777094	0.839355527388705	Not significant
CD8A	0.71184212	0.0933323190907806	1.02996794283106	Not significant
CSNK1A1	-1.0995682	0.120103922399275	0.920442809012213	Not significant
DOCK11	-1.61237924	0.137678784621913	0.861132976456834	Not significant
NUDT5	-0.689462	0.0918856457351665	1.03675232827565	Not significant
CYBB	1.0646352	0.121416859965954	0.915721002867228	Not significant
YWHAQ	1.623470026	0.144166917206226	0.841134388182273	Not significant
ICAM2	1.77356046	0.146841149365356	0.833152224814482	Not significant
MDH1	-1.2214604	0.132032809574609	0.879318135107405	Not significant
WASF2	1.5433558	0.141955206628808	0.847848673806023	Not significant
FLNB	-1.373155	0.136757405736739	0.864049146285105	Not significant
GNB1	2.0136688	0.149052022068688	0.826662127868073	Not significant
IVL	-1.960831	0.149487654657332	0.825394671791595	Not significant
BRK1	1.3038952	0.133879542000222	0.873285782026215	Not significant
CKMT1B	-1.2524818	0.130808526396486	0.883363946789598	Not significant
HLA.DPA1	0.99483424	0.119377700952841	0.92307678926667	Not significant
FERMT3	0.853762000000001	0.111920052456003	0.951092094965949	Not significant
KRT5	-1.159056	0.133256216225849	0.875312522566941	Not significant
RAB14	0.61849056	0.0891371608678903	1.04994120286197	Not significant
LGALS3	-1.488535	0.143669299754458	0.842636024988034	Not significant
VPS35	1.4921034	0.143698139823907	0.842548853782556	Not significant
PRDX2	-0.806543	0.114881782959133	0.939748832822319	Not significant
COL4A2	0.9711484	0.125456847799703	0.901505628646231	Not significant
BCHE	0.4877258	0.0724652626057505	1.13987012962185	Not significant
PRKDC	2.450194	0.163346404934145	0.786890419403691	Not significant
PSMB5	-0.7611192	0.112815949200196	0.947629498225105	Not significant
STS	1.1847002	0.142376970837114	0.846560251198993	Not significant
SERPINC1	-0.46751	0.0751632602940518	1.12399439013342	Not significant
SYK	1.4382164	0.151726317688543	0.818939082129616	Not significant
PSMA1	-0.3892282	0.0578832904855145	1.2374467885571	Not significant
ITGA1	1.14919904	0.139984949745343	0.853918654278212	Not significant
ERBIN	1.18314648	0.141019226936774	0.850721670441938	Not significant
RAP2C	1.00245188	0.134939345153828	0.869861401760161	Not significant
DSC3	-1.042972	0.139144405369704	0.856534250816905	Not significant
CEMIP	0.3483544	0.0462675570140318	1.33472343119678	Up
LMNA	-0.948544846	0.133826041722424	0.87345936731655	Not significant
FGR	1.2041676	0.147582257864922	0.830965849657314	Not significant
SVIP	1.2099728	0.147517045057412	0.831157795640456	Not significant
TPI1	-1.3701352	0.156904746772005	0.804363917689637	Not significant
RPN2	-1.4782762	0.166439209011937	0.778744356821455	Not significant
PIP4P2	2.1233578	0.171172240613771	0.766566664458874	Not significant
SERPINB8	-1.2324168	0.159978040236973	0.795939627709301	Not significant
QSOX1	-1.099658512	0.153255723457869	0.814583297431049	Not significant
S100A14	-2.313653392	0.174506301246921	0.758188886484982	Not significant
RPS20	-1.048837	0.145433843928185	0.83733451699204	Not significant
MS4A1	1.37136074	0.17144726927887	0.76586942770601	Not significant
SPTA1	-2.0063802	0.172547118152667	0.763092289811184	Not significant
RACK1	-1.77937536	0.172503086201072	0.763203130688643	Not significant
DIAPH1	1.06222544	0.154014683736248	0.812437871620534	Not significant
ITGAM	0.6317966	0.124364861025798	0.905302311110823	Not significant
RAB21	0.457116	0.0920918517477781	1.03577879431483	Not significant
STX8	1.02592326	0.149319415048022	0.825883720071166	Not significant
ENPP4	1.1849668	0.161828398736896	0.790945263116278	Not significant
COLEC10	1.3952024	0.161202770316081	0.792627498990921	Not significant
PGLYRP2	-0.67368696	0.126418264572965	0.8981901758146	Not significant
EHD2	1.56553192	0.166194449531921	0.779383484630796	Not significant
NRAS	1.19652892	0.164465826820492	0.783924327288831	Not significant
ATP1A1	0.687698	0.126852390206672	0.89670134520387	Not significant
TGM3	-0.606458	0.117205704039926	0.931051252031375	Not significant
STX7	0.363764	0.0634952927581237	1.19725847006154	Not significant
BLMH	-0.80702944	0.134711655374912	0.870594827097922	Not significant
STK24	1.20925906	0.163842716426169	0.785572860270205	Not significant
STX11	1.151730488	0.162599822370621	0.788879933179227	Not significant
SYNGR2	2.22547744	0.178134250999134	0.749252567960816	Not significant
RAB8B	0.77734458	0.131611981594773	0.880704571940687	Not significant
ATP1B3	0.6854884	0.136515251467682	0.864818826584794	Not significant
TPM3	-0.6856002	0.133562585179689	0.874315183519972	Not significant
IGHV3OR16.9	-3.990754	0.203428912202736	0.691587323203933	Not significant
IGHV3.74	1.1110222	0.167067043231055	0.777109213508974	Not significant
RALB	0.6815774	0.135493782977519	0.868080631582937	Not significant
RHOA	1.2404464	0.171706211255978	0.765213994498916	Not significant
BSG	0.878924	0.155509185674406	0.808243952811522	Not significant
RHOG	1.0685376	0.168054654926878	0.774549453554169	Not significant
FABP5	-1.636038	0.182451287253552	0.738853068198798	Not significant
CYSTM1	1.03425376	0.166151970500878	0.779494503782904	Not significant
ITCH	0.9624856	0.163529211950085	0.786404656119723	Not significant
ACE	0.6659724	0.139485936750278	0.855469576617132	Not significant
SUCO	2.150132	0.199805727340169	0.699392067078096	Not significant
FAH	-0.44837	0.101836640663495	0.992095935408702	Not significant
MMP9	0.7605272	0.149561253513882	0.825180903561408	Not significant
APOA4	-0.630294	0.13544557856773	0.86823516733792	Not significant
EPB42	-1.130287	0.176003933471558	0.754477626129583	Not significant
GAPDH	-0.707046	0.148864627896252	0.827208483808722	Not significant
FYN	1.386888	0.184752769886327	0.733409041770324	Not significant
PTPRC	0.832466	0.160169913411271	0.795419059204331	Not significant
GRK6	1.4032974	0.190118611227299	0.720975366786934	Not significant
IGHV3.13	-0.62336466	0.14109223431058	0.85049688907255	Not significant
IGHV3OR16.12	1.320962	0.184317376084911	0.734433720765321	Not significant
ABI3	0.9298874	0.170143690185201	0.769184152172409	Not significant
CLDN3	1.48980338	0.191025152342819	0.718909445294106	Not significant
NIBAN2	1.0882022	0.176923504435515	0.752214466872336	Not significant
SIRPA	0.9899624	0.173501361263931	0.760697113454694	Not significant
RAB8A	0.6449818	0.143379037257655	0.843514340082579	Not significant
VCL	0.589152	0.14071536095256	0.851658490960447	Not significant
SERPINB6	1.4961266	0.197484883476923	0.704466141930239	Not significant
JAM2	1.3544524	0.194671069177891	0.710698585870733	Not significant
RAB13	0.86862436	0.168354093830607	0.773776318501164	Not significant
IGFALS	-0.44067068	0.109491441587341	0.960619826181424	Not significant
GLIPR2	0.7447742	0.159800371046211	0.796422216616927	Not significant
NCSTN	1.08545486	0.182275466034	0.739271782705918	Not significant
SLC3A2	0.3976622	0.0967799394672971	1.01421465386438	Not significant
ANXA2	-0.950616	0.183464106217582	0.736448890520558	Not significant
SERPINB1	0.6828252	0.156313122062169	0.806004562607919	Not significant
PSTPIP2	1.1151326	0.191863638098212	0.717007324741486	Not significant
BROX	1.7831572	0.210128140359096	0.677515782985262	Not significant
TEK	0.8166382	0.170436780190843	0.768436678875233	Not significant
STX4	0.6607304	0.158725554576369	0.799353146855368	Not significant
SNRPD3	-1.3273542	0.198144940237014	0.703017013186975	Not significant
CHMP1B	0.6315388	0.15322515879462	0.814669919895308	Not significant
PPP1CC	0.8287474	0.177108238373993	0.751761236680342	Not significant
X	1.4698608	0.201464771837994	0.695800883686228	Not significant
CLTC	-0.339556	0.0804686332554993	1.09437337501995	Not significant
IGKV3D.20	0.871982	0.177508393507109	0.750781106453188	Not significant
KRIT1	0.8057052	0.174996996009579	0.75696940632891	Not significant
CD3G	0.8369984	0.18200625238933	0.739913692610837	Not significant
DOCK9	0.8996666	0.193344648312022	0.71366784448941	Not significant
CHMP6	1.1720316	0.202271120238675	0.69406612027576	Not significant
TFRC	0.546848	0.15237045422642	0.817099237789182	Not significant
ALAD	-1.2658374	0.213612905375132	0.670372513048448	Not significant
H3.7	1.2281358	0.209553131510546	0.678705844791537	Not significant
TSG101	0.8038748	0.182114177972239	0.739656242148968	Not significant
SNAP23	0.6213154	0.164225838702075	0.784558511510727	Not significant
SDCBP	0.864761	0.187564919327263	0.726848385398596	Not significant
CKM	-2.0954776	0.230511873729643	0.637306699070647	Not significant
SRC	0.8651088	0.18873763826368	0.724141483723575	Not significant
CD82	0.78321	0.186078231811495	0.730304429432906	Not significant
PACSIN2	0.94976066	0.200591696359377	0.697687048882611	Not significant
RPL23A	-1.1732036	0.214547462062357	0.66847661848313	Not significant
IGHV1.18	0.95568172	0.2037067795286	0.690994517082969	Not significant
ITIH1	0.54478	0.16205860813539	0.790327895416043	Not significant
RAP2A	0.64775	0.177988369089448	0.749608376372618	Not significant
BPI	0.81836688	0.197072237617157	0.70537455227508	Not significant
F9	-0.68234902	0.185392076810023	0.731908830446187	Not significant
OLFM4	0.446036	0.144608012034004	0.839807644207729	Not significant
CAVIN2	0.63093006	0.182679803864261	0.738309463348785	Not significant
PARP4	0.7986688	0.202397913539511	0.693793968823087	Not significant
KCTD12	0.6656234	0.188304026755528	0.725140392787333	Not significant
RAB5B	-0.3663248	0.121705415689019	0.914690095956247	Not significant
IGLV8.61	0.5119656	0.166399727612207	0.778847388962435	Not significant
PON1	-0.44465	0.151109073772017	0.820709456436623	Not significant
MYL11	1.6156342	0.249859394418455	0.602304316954257	Not significant
CDSN	-0.781626	0.205889021223073	0.686366810979637	Not significant
PTPRCAP	0.86201794	0.211281868073219	0.675137771918966	Not significant
IST1	1.24409034	0.234290954200531	0.630244478866254	Not significant
IGKV6.21	1.19764028	0.239200659093039	0.621237628027793	Not significant
KALRN	1.066401	0.226631666685404	0.644679407332846	Not significant
RHAG	-0.863658508	0.220164815669498	0.657252084008642	Not significant
PLSCR4	1.30514618	0.241855176682766	0.616444612510799	Not significant
CPB2	-0.4798056	0.164749002159892	0.783177207130098	Not significant
SCARB2	1.0824684	0.232713950777587	0.633177580769501	Not significant
CD4	0.700056	0.199451642113548	0.700162383731596	Not significant
HSPA8	-0.458302	0.162936840011884	0.787980710627004	Not significant
RPL22	-0.98183538	0.225465492908318	0.646919916696239	Not significant
GNAS	0.6905734	0.201501354428517	0.695722030322602	Not significant
RAB35	0.6837228	0.20609629670867	0.685929811876483	Not significant
IGHV3.38.3	-0.5543668	0.182701601403754	0.738257645982079	Not significant
ABHD8	2.027272	0.255682989668681	0.592298164186269	Not significant
PAICS	-0.8379866	0.217446908790333	0.662646761853982	Not significant
ALDH2	-1.4079552	0.243671476141532	0.613195305773643	Not significant
SLC16A3	0.86392792	0.230390482576693	0.637535465569127	Not significant
SEPTIN11	0.8558772	0.227382606322119	0.643242759820833	Not significant
PSMB8	-0.4174525	0.158908693237528	0.798852343687413	Not significant
EPB41	-1.07405284	0.242414826973256	0.615440820661941	Not significant
TMEM63A	2.153836	0.265920501123793	0.575248179472799	Not significant
NCAM1	0.73728122	0.218996973722011	0.659561886552176	Not significant
SLC9A3R1	1.0026052	0.237977183292445	0.623464680108217	Not significant
RIPOR2	0.9428818	0.237617347530773	0.624121856359738	Not significant
ITGA2	0.667638	0.21472139655291	0.668124676840599	Not significant
JAM3	1.0768502	0.249569125043321	0.602809143559741	Not significant
TNIK	1.01933004	0.245387350467446	0.610147828584486	Not significant
CRIP2	0.92764664	0.239589368098176	0.620532457896842	Not significant
CLIC5	0.6693296	0.218871949105758	0.659809894572775	Not significant
RAB6A	0.90773902	0.239996674524947	0.619794775977857	Not significant
CST6	-0.582849	0.207737004800143	0.682486134427656	Not significant
MTTP	2.308528	0.277704870370934	0.556416503553043	Not significant
ANPEP	-0.468956	0.186670996264249	0.728923154685608	Not significant
IGHV3.73	-0.6291342	0.218373542421419	0.660799980786104	Not significant
PCBP1	0.64980462	0.220582680229641	0.656428590608382	Not significant
MYO1F	0.73713312	0.230892882077768	0.63658945522486	Not significant
PEF1	1.091349	0.261414773632305	0.582669872280785	Not significant
SLC43A1	-0.20814736	0.0570401118706467	1.24381963138977	Not significant
LIMS1	1.0674194	0.260074639788334	0.584901994351431	Not significant
CRISPLD2	1.61214492	0.271501422454545	0.566227890706657	Not significant
ANXA5	0.4268944	0.182594922673445	0.738511302845329	Not significant
RAB37	1.16447952	0.263188201660064	0.579733583404502	Not significant
HNRNPK	-0.9303836	0.251562998014822	0.599353238186075	Not significant
C1QA	1.049994	0.256522644622074	0.590874291369593	Not significant
C1QB	0.3777	0.163303509712861	0.787004481322431	Not significant
LAMA5	1.089745	0.263494625469227	0.579228238716567	Not significant
RELN	0.3797644	0.163776280805624	0.785748995500725	Not significant
CLDN5	0.6530766	0.246171966272988	0.608761405450812	Not significant
FLOT2	0.434159	0.208695539936205	0.680486832208109	Not significant
DMKN	-1.2191148	0.26986295816932	0.568856723323	Not significant
HPR	-0.231494000000001	0.0971642872738485	1.01249333064854	Not significant
MGLL	0.7119363	0.257038869587178	0.590001197404913	Not significant
HSD17B4	1.36576812	0.287787520336853	0.540928042805087	Not significant
CDC42BPB	0.598412	0.245309057687528	0.610286415792439	Not significant
KRT19	-0.65221	0.249093652161128	0.603637339771888	Not significant
ATP6V1A	-1.04525524	0.28035244015392	0.5522956595021	Not significant
LGALSL	-0.69043932	0.252671195673615	0.597444264502788	Not significant
ATRN	0.757365	0.260091117077561	0.584874480061243	Not significant
IGHA1	-0.43328	0.203535974664347	0.691358818785642	Not significant
TKT	-0.6304278	0.249592098985208	0.60276916667165	Not significant
LCK	0.8024707	0.262926729051159	0.580165261404638	Not significant
SKAP2	1.0371514	0.275568470485564	0.55977047427335	Not significant
CSK	0.82874828	0.272722992658461	0.56427824612969	Not significant
SBSN	-0.831038	0.271490035708291	0.566246105361755	Not significant
HBB	0.704216000000001	0.251314099540373	0.599783145387495	Not significant
MDH2	-1.8485064	0.291820226036176	0.53488461048409	Not significant
SSC5D	1.00565844	0.268906808011914	0.570398202445426	Not significant
IGHV1.69	0.67243246	0.243151920454667	0.614122295951568	Not significant
LAMTOR1	0.8698608	0.275632117320931	0.559670178772492	Not significant
UPF2	-0.660218	0.240473880357022	0.618932088657506	Not significant
ST8SIA4	0.867735	0.27520482761605	0.560343952018569	Not significant
PM20D1	0.56771372	0.232917444888072	0.63279798276244	Not significant
BASP1	1.1587686	0.272675031349016	0.564354628262275	Not significant
MTSS1	1.2397172	0.272358420855879	0.564859192541742	Not significant
MYADM	0.5768652	0.234262094863157	0.630297977401858	Not significant
NAGK	-0.922799	0.263405933457449	0.579374446387124	Not significant
GGH	-0.7076078	0.243076576033989	0.614256889734699	Not significant
RPL7A	-0.7108874	0.249960469194564	0.602128668800521	Not significant
SCGB2A2	0.84806251	0.262227965608804	0.581320994331906	Not significant
TXN	-0.56127	0.223525643835218	0.650672645519676	Not significant
SLC4A1	-0.631286	0.241604361054807	0.61689523079203	Not significant
HSPB1	-0.913045	0.2661255529095	0.574913423250961	Not significant
MYLK	-0.6761924	0.242144830005314	0.615924799068951	Not significant
RPL31	1.1519496	0.2718158066626	0.565725291728835	Not significant
GNAI3	0.441982	0.204379823268819	0.689561980726818	Not significant
RPS3	-1.4710584	0.284006583707257	0.546671592225531	Not significant
SH3BGRL3	1.057258262	0.266706805314793	0.573965902671746	Not significant
CSRP1	-1.6376128	0.284273698201275	0.546263320592589	Not significant
CD47	0.527438	0.22318204156728	0.6513407540087	Not significant
VCAN	0.68246606	0.240180169973555	0.619462852164466	Not significant
CFP	-0.391494	0.178939582419738	0.747293580477769	Not significant
IGKV1.27	-0.4970712	0.20868366495431	0.680511544695222	Not significant
COL6A2	0.362324	0.175241183719071	0.756363821911779	Not significant
NAP1L1	-1.0583338	0.289790581373672	0.537915733854194	Not significant
KIF2A	0.8281162	0.279571106779368	0.553507714237797	Not significant
KRT13	-0.6493766	0.260655187822089	0.583933626884727	Not significant
PLCD1	0.644552	0.261214301770674	0.583003048644867	Not significant
CXCR4	1.871012	0.314393774749324	0.502526061929015	Not significant
P2RX1	0.7934498	0.275671300426917	0.559608445047671	Not significant
H4C16	0.81635	0.28365670282004	0.547206949580813	Not significant
RAB18	0.7320904	0.27456324327378	0.561357603704689	Not significant
ANXA11	0.300804	0.163832502987438	0.785599933663743	Not significant
TPP2	0.58971762	0.257068822103619	0.589950592394196	Not significant
C3	-0.453132	0.228801638488687	0.640540869808876	Not significant
ABCC1	-0.682189	0.271145411123854	0.566797741184095	Not significant
CBR1	-0.9151428	0.290869275362263	0.536302151029821	Not significant
HTRA1	1.0361024	0.298073058059818	0.525677276784324	Not significant
DDOST	-0.74595432	0.277466800519192	0.556788973672388	Not significant
C1QC	0.664166	0.268781029723595	0.570601386574666	Not significant
ACP3	-1.1485574	0.304571286791763	0.516311041826226	Not significant
LUM	-0.8076562	0.289781189442388	0.5379298092945	Not significant
ECM1	-0.501974	0.247913668249573	0.605699528570108	Not significant
CPNE3	-0.290882	0.170997289178547	0.767010774427321	Not significant
NSF	-0.453192	0.238921666933741	0.62174446388311	Not significant
CCT4	1.0903178	0.305449082425874	0.515061175157863	Not significant
S100A4	-0.6428836	0.272598510578294	0.56447652138981	Not significant
FCN1	0.77496332	0.290404521884689	0.53699662552608	Not significant
OTUB1	0.985891	0.305046290230259	0.515634252239613	Not significant
C9	-0.487118	0.255889998466986	0.591946688303839	Not significant
RHEB	0.4687596	0.251046733271377	0.600245425480415	Not significant
CKAP4	-1.092192	0.31315005341689	0.504247509881055	Not significant
KNG1	0.396382	0.233361519639084	0.631970755772166	Not significant
ICAM3	0.49459	0.260922764713698	0.583488028380648	Not significant
KRAS	0.6730824	0.290731791508506	0.536507475550531	Not significant
NOTCH1	0.6383376	0.285847049079755	0.54386628683258	Not significant
RPS15A	-1.3734722	0.329213029628532	0.482522984566113	Not significant
ABCB11	0.7862262	0.302895594824373	0.518707042802432	Not significant
SLC12A6	0.917099	0.314230780488579	0.502751275879123	Not significant
TF	0.467002	0.262904063609174	0.580202701115387	Not significant
M6PR	0.93411692	0.318527169265339	0.496853517932169	Not significant
ACAA2	1.65696818	0.340525243942686	0.467850687279442	Not significant
NPM1	1.09151152	0.327375531518123	0.484953783457279	Not significant
LY6G6F	1.093625	0.325815850877894	0.487027791171313	Not significant
C1QTNF3	0.7738828	0.310324288385288	0.508184231831568	Not significant
DBH	-0.40147466	0.249715442621222	0.602554599667851	Not significant
ANK1	-0.3908584	0.245830796213572	0.609363712223217	Not significant
CAB39	-0.406355	0.254658772759802	0.59404135818583	Not significant
PGD	0.72297118	0.312297108865363	0.505432036293756	Not significant
TALDO1	-0.433269082	0.265381744808414	0.576128954876434	Not significant
IFITM3	0.54457478	0.293128062997743	0.532942601822061	Not significant
TBXA2R	0.86227288	0.325508373545032	0.487437834937184	Not significant
CD5	0.50718248	0.286089312665144	0.543498365673408	Not significant
RAB6B	1.160050702	0.34347946935212	0.464099216722496	Not significant
TUBA8	1.2528474	0.346012496897554	0.46090821555509	Not significant
KRT9	-0.799544000000001	0.324394139149412	0.488927000817426	Not significant
IGHV2.70D	-0.6830624	0.316819729245587	0.499187781515312	Not significant
EFNB1	0.4148273	0.272634223246798	0.564419628932972	Not significant
IL36G	-1.0700074	0.344603194537345	0.462680700876643	Not significant
RASIP1	0.92134862	0.336447773397639	0.473082341501101	Not significant
LBP	-0.6421222	0.316809351997616	0.499202006814197	Not significant
CAPN7	-1.007214846	0.341740251901108	0.466303864780442	Not significant
PLCB3	0.84548	0.335938536695244	0.473740173847767	Not significant
RBP4	-0.623255	0.318604477473194	0.496748125181978	Not significant
GNB5	0.8295	0.340102348240154	0.468390369466218	Not significant
MMRN1	0.650224	0.321656689220114	0.492607412517379	Not significant
TSPAN15	0.9983048	0.3479683280144	0.45846028362395	Not significant
CD5L	0.712414	0.330284107469668	0.481112323082063	Not significant
ITIH2	-0.46058	0.290099829808346	0.537452525982989	Not significant
BST2	0.5495824	0.310699374858207	0.507659620565122	Not significant
PCYOX1	-0.391406	0.275890100347558	0.559263882853775	Not significant
SVEP1	0.58421474	0.327602147884411	0.484653259502311	Not significant
ATP7A	0.535685576	0.316435875033472	0.499714285459275	Not significant
CA6	-0.7143302	0.340437773806837	0.467962258088868	Not significant
VSIR	1.0799512	0.362910012516427	0.440201049653814	Not significant
ALDH16A1	0.7777054	0.344616891848992	0.462663438852556	Not significant
FSCN1	0.65358878	0.333637331241339	0.476725361376486	Not significant
MVP	0.526867	0.320251062345728	0.494509420927156	Not significant
CTNND1	0.5261362	0.316501786735461	0.499623833933637	Not significant
GPNMB	1.0718566	0.364964509417834	0.437749365991191	Not significant
ERMAP	0.338298	0.270034781113771	0.568580294089354	Not significant
ALYREF	0.8421864	0.358380277652164	0.445655898403086	Not significant
AMBP	-0.307148	0.260401962779138	0.584355746597946	Not significant
MSN	0.348678	0.279621385591145	0.553429616584956	Not significant
IGLV5.39	-0.8578772	0.361020659112	0.442467945236652	Not significant
COL1A2	-0.8342588	0.359056837216976	0.444836798953989	Not significant
KLK10	-0.77062634	0.357979618550088	0.446141699063402	Not significant
CAPN1	-0.302832	0.260646139307664	0.583948703462054	Not significant
RAP1A	0.466138	0.321062531361478	0.493410374509579	Not significant
ANGPT1	0.93844574	0.37024355115472	0.431512497215425	Not significant
AP1B1	-0.588678	0.350309741625807	0.455547785389967	Not significant
MAN2A1	-0.536232	0.342205267669058	0.465713309517313	Not significant
NOS3	0.824488	0.370663606179506	0.431020053332004	Not significant
TMC6	0.457491	0.328934897238884	0.482890049064298	Not significant
IGHV5.51	0.332284	0.285533093079425	0.544343550084015	Not significant
MCAM	0.666101	0.357108402108961	0.447199931530459	Not significant
SCAMP2	0.39734	0.314509435756134	0.502366320535566	Not significant
PIGR	0.29556	0.265507225858351	0.575923654967802	Not significant
RRAS	0.4267288	0.31677711717807	0.499246197796636	Not significant
DUSP14	-1.3310374	0.389174414827824	0.409855718928695	Not significant
ITGAX	0.602891	0.356902233709924	0.447450733958437	Not significant
NAPRT	-0.9427124	0.383337015139925	0.416419243112292	Not significant
SMIM5	0.5905362	0.35525153574949	0.449464035944934	Not significant
IGHV3.72	0.81576992	0.378234010611787	0.422239422193988	Not significant
GSTP1	-0.89796862	0.388089768534666	0.411067806699585	Not significant
VCP	-0.4959696	0.348565525694412	0.457715568290428	Not significant
CXCR2	0.607544	0.367552247670558	0.434680917090856	Not significant
AKR1C3	-0.6183184	0.366168551632289	0.436318957792506	Not significant
SERPINA1	0.48055	0.34798291266326	0.458442081105868	Not significant
PSMB1	0.88243354	0.386599546976349	0.41273865922052	Not significant
IGHG4	-0.79190916	0.383192543443799	0.416582950461759	Not significant
CD63	0.6094966	0.368853481845836	0.433146112600623	Not significant
RAB5A	0.5973054	0.369005226292428	0.43296748280059	Not significant
KRT4	-0.873186	0.398056684339002	0.400055078823944	Not significant
IGLV7.46	0.5376902	0.364507492207714	0.438293540621653	Not significant
SPP2	0.7183152	0.387727854590857	0.411472997908025	Not significant
C6	-0.4374149	0.3486352690098	0.457628680445911	Not significant
PYGM	-0.93129	0.402095610665007	0.395670667693834	Not significant
IGHG1	0.83436	0.39193577820285	0.406785089757836	Not significant
SERPINA4	-0.2577664	0.270765800075664	0.567406191450698	Not significant
ANXA4	0.384206	0.332284428819161	0.478490009718463	Not significant
MYL6	-0.7856638	0.392034195001641	0.406676050191711	Not significant
DPP4	0.3063874	0.301617405852156	0.520543599647677	Not significant
ACTG2	-1.964076	0.434308356431044	0.362201814393293	Not significant
EIF6	-0.907994	0.411864372247249	0.385245774456876	Not significant
IARS1	-1.248480036	0.41588123981676	0.381030669988087	Not significant
F5	-0.517139999999999	0.377876134757506	0.422650535631042	Not significant
VASP	0.93011834	0.410857803065113	0.386308460434449	Not significant
CYFIP2	0.80786664	0.405455069347945	0.392057265288567	Not significant
NCCRP1	0.7160972	0.393624341399364	0.404918053003507	Not significant
SLC14A1	1.1610836	0.418971080327083	0.377815953376961	Not significant
GDI2	0.25269	0.275569832185149	0.559768328247159	Not significant
CA2	0.721867	0.398083790618142	0.400025505883413	Not significant
ITGB1	0.656816	0.398244851321428	0.399849830234043	Not significant
CMIP	0.5954334	0.38588288848922	0.413544479266062	Not significant
TPM4	-0.95219914	0.418839573013959	0.377952291822076	Not significant
C1R	0.55187	0.38833480003313	0.410793689069834	Not significant
C8B	-0.4442492	0.371097783150472	0.430511640014981	Not significant
PECAM1	0.555922	0.392042694960982	0.4066666340605	Not significant
PSMB2	-0.71734546	0.415135327416517	0.381810307215982	Not significant
DDB1	-0.5933994	0.403082429528777	0.394606132447315	Not significant
PSMB4	-0.6011024	0.402698825888431	0.395019636622811	Not significant
MARCHF8	0.3494738	0.352911263565512	0.45233448041508	Not significant
CTNNA1	0.393243	0.365365940189109	0.437271940501176	Not significant
KLKB1	-0.192616	0.232601116518644	0.633388204926908	Not significant
TMC8	0.3209976	0.338658859230874	0.470237558874224	Not significant
ALPL	0.8760904	0.420572101633632	0.376159539325436	Not significant
STXBP2	0.5606672	0.402354595190635	0.395391034340655	Not significant
C8A	-0.496737	0.392750739420284	0.405882988653751	Not significant
SERPINA5	-0.4088124	0.377372764647166	0.42322944648763	Not significant
MINDY1	0.5531414	0.402580601533553	0.395147155552441	Not significant
F10	0.7759136	0.423699696471083	0.372941847117682	Not significant
CD109	0.41279168	0.38059838114904	0.419533063288972	Not significant
PARVB	0.307706	0.346340717625602	0.460496447518989	Not significant
RAB32	0.55834702	0.409926114558572	0.38729441384397	Not significant
SERPINA6	0.4928139	0.400211347907784	0.397710601197408	Not significant
IGKV3D.15	0.5380766	0.409441282425757	0.387808371185403	Not significant
RASA3	0.4681934	0.402855524885134	0.394850675930387	Not significant
IGKV1.5	0.538694	0.410401954311004	0.38679057980544	Not significant
HVCN1	0.5584516	0.41609050880622	0.380812190527882	Not significant
PLSCR1	1.1635946	0.449315197160825	0.347448892042476	Not significant
STX12	0.67534234	0.427697714277495	0.368863070714252	Not significant
RAC1	0.7103662	0.429336167695364	0.367202524590917	Not significant
P4HB	-0.42880952	0.399839331968999	0.398114486813914	Not significant
PRKAR1A	0.284852	0.352310591931396	0.453074299912117	Not significant
EHD4	0.32676398	0.376813371868204	0.423873693921806	Not significant
FYB1	0.5129198	0.42328835013679	0.373363684138629	Not significant
ITGA5	0.6702716	0.442085130948477	0.35449409187002	Not significant
GGCT	-0.491748	0.423439810082799	0.37320831380238	Not significant
TMEM43	-0.6933992	0.447609023181595	0.349101167276668	Not significant
MPIG6B	-0.5210586	0.428881521107516	0.367662665474437	Not significant
TMEM63B	0.67882002	0.447696288617006	0.349016505884224	Not significant
LHFPL2	0.7281576	0.452004894707882	0.34485686223925	Not significant
ZNF236	-0.6138666	0.444847652247963	0.351788697145722	Not significant
FCN2	-0.454428	0.425025919778216	0.37158458412992	Not significant
FCGBP	-0.30162	0.381842875355385	0.41811530830273	Not significant
IQGAP2	0.897118852	0.464564140542086	0.332954316201169	Not significant
GM2A	-0.2655056	0.366155999175771	0.436333845898045	Not significant
LILRB2	0.6711006	0.456306015582222	0.340743805790251	Not significant
EHD1	0.2511162	0.367143595355215	0.435164043450038	Not significant
SLC7A1	0.3819846	0.419142470929442	0.377638330681848	Not significant
SRI	1.03856386	0.479381836814261	0.319318424872191	Not significant
PRNP	0.84257968	0.471368698227157	0.32663926067164	Not significant
C7	-0.4093108	0.426696553607003	0.369880864887361	Not significant
PTPRB	0.250846	0.366053909382488	0.436454950607639	Not significant
TTYH3	0.4703708	0.433656438500227	0.362854201252532	Not significant
RPS25	0.55402468	0.448554117199277	0.34818515265739	Not significant
APOB	-0.338498	0.411286804618091	0.385855223808301	Not significant
PDGFB	0.3705786	0.415319800140384	0.381617363648784	Not significant
IGSF8	0.3848508	0.41784473218793	0.378985068658073	Not significant
CAPG	0.8151894	0.473853535852502	0.324355874360683	Not significant
TRPC6	1.2978908	0.489402549905112	0.310333772199525	Not significant
RAB4A	-0.627408	0.465773080249086	0.331825615494593	Not significant
ROCK2	0.607267634	0.463669507037079	0.333791464296089	Not significant
FCN3	-0.228598	0.35536008370495	0.449331356497668	Not significant
YWHAH	0.557369	0.461206015854837	0.336105036512811	Not significant
EEF1G	0.6608864	0.468076390081687	0.32968326426849	Not significant
FGL1	-0.5465322	0.456854549191527	0.340222046184102	Not significant
TAOK3	0.433006	0.446853097070199	0.349835227690478	Not significant
F12	-0.3433308	0.422710650179126	0.373956809999801	Not significant
ARF6	0.181586	0.314078322584559	0.502962037198396	Not significant
IGLV3.9	0.2181132	0.354647657929509	0.450202903859011	Not significant
ZYX	0.6994628	0.476333816715534	0.322088585207665	Not significant
RAB2A	-0.211398	0.348947117194178	0.457240385221239	Not significant
CPN1	-0.317642	0.419148342384383	0.377632247016273	Not significant
CD81	0.80331668	0.487982852587777	0.311595438565625	Not significant
YWHAE	0.436652	0.453080992437899	0.343824156872869	Not significant
RASA1	-0.895766	0.493558311485098	0.306661530207765	Not significant
RP2	0.40031378	0.447615179801956	0.349095193831713	Not significant
FASN	-0.6018636	0.478824442866113	0.31982368798383	Not significant
CORO1C	-0.691922	0.48669220111641	0.312745612949519	Not significant
CFH	-0.240696	0.388275473053929	0.410860042505111	Not significant
GSN	-0.220852000000001	0.378051264829097	0.422449304599835	Not significant
AHSG	-0.729239999999999	0.492439497160431	0.307647120828262	Not significant
GSS	-0.7470024	0.492096572505042	0.30794965985381	Not significant
JCHAIN	0.295188	0.422838026162728	0.373825963157338	Not significant
CARD9	-0.700258	0.489295008702661	0.310429214454548	Not significant
MME	-0.3919091	0.462387841984849	0.334993593766395	Not significant
FAS	0.25755776	0.415016133842666	0.381935019667079	Not significant
ANO6	0.44954024	0.47315672080061	0.324994986734455	Not significant
CD84	0.58622888	0.492846856334308	0.307288009285063	Not significant
HSP90AB1	0.2320642	0.400934313913708	0.396926773119271	Not significant
ARPC3	0.7253878	0.501592705558379	0.299648787884635	Not significant
CLEC1B	0.5830008	0.489293465440297	0.310430584244499	Not significant
HEXB	-0.47211166	0.476366113856431	0.322059139482672	Not significant
CPNE2	0.369678	0.455434848978486	0.341573741090217	Not significant
ENO1	-0.877064	0.505212575183105	0.296525848012467	Not significant
CD151	0.46526	0.481818569573526	0.317116466048129	Not significant
ALDOA	-0.285632	0.425005628135189	0.371605318768813	Not significant
IGFBP3	0.27345516	0.431384559793294	0.365135403314546	Not significant
PPP1CA	0.28596972	0.426801248159859	0.369774319172248	Not significant
B2M	0.5016802	0.489573305102317	0.310182270933635	Not significant
HGFAC	0.4642616	0.487788280777992	0.311768637918535	Not significant
LRP1	-0.180794	0.363677634729894	0.439283406154673	Not significant
KRT2	-0.564158	0.497995692356354	0.302774413854653	Not significant
SUSD1	0.6877292	0.508367009122982	0.293822641085649	Not significant
RAB10	-0.2851014	0.445654078924787	0.351002114168321	Not significant
PSMB6	0.6230982	0.508074184701899	0.29407287107344	Not significant
PRDX6	-0.3192454	0.459995588513977	0.337246333303694	Not significant
CLU	-0.335134	0.466867934979144	0.330805952883981	Not significant
IGHV3OR15.7	-0.38902782	0.480836207182708	0.318002837204139	Not significant
SLC29A1	0.3038748	0.456351066209109	0.340700930456087	Not significant
COQ8A	0.8053823	0.522276821937809	0.282099247239531	Not significant
IGHG2	-0.954996	0.528537257858948	0.276924392817821	Not significant
SUSD3	1.00615004	0.528926419654341	0.276604739610755	Not significant
KIAA0040	0.4308994	0.492951505979257	0.307195802267396	Not significant
CHMP4B	-0.50162376	0.503722067106104	0.29780902310995	Not significant
PSMA2	-0.4361994	0.503234908397062	0.298229240380004	Not significant
CFB	-0.3350968	0.479666767566097	0.319060369427822	Not significant
SLC2A1	-0.408514	0.494838594687135	0.30553643514238	Not significant
HP	0.300208	0.470397230810499	0.327535243580004	Not significant
RPL12	-0.68879148	0.522707709035521	0.281741094761827	Not significant
IGKV4.1	-0.25491	0.446366690309775	0.350308221674441	Not significant
HLA.B	0.395564	0.500911094333349	0.300239349315884	Not significant
IGLV2.11	0.59202752	0.527961253470191	0.277397948719117	Not significant
ANXA7	0.171294	0.38716503389946	0.412103872102866	Not significant
ALMS1	0.974952	0.544249304241738	0.264202117480561	Not significant
CD99	0.5350372	0.527575435556136	0.277715433843599	Not significant
ITGB6	0.31118	0.48778688382859	0.311769881671838	Not significant
PLTP	-0.321892	0.491025288930842	0.308896140137129	Not significant
CYBRD1	0.206523	0.431039109958621	0.365483322719493	Not significant
MARCKSL1	0.6507172	0.540525136630071	0.267184104770997	Not significant
TSPAN14	0.57642414	0.534330293151612	0.272190203365957	Not significant
NAPG	0.7310492	0.544473206812857	0.264023486743151	Not significant
GP1BA	0.49828	0.533820549194706	0.272604712245597	Not significant
COL6A3	-0.689264	0.545048828482939	0.263564589483359	Not significant
DCD	-0.325032	0.501713585289697	0.299544139082932	Not significant
NCKAP1L	0.2833602	0.493347366515461	0.306847185716161	Not significant
STEAP3	0.204772	0.441018487901857	0.355543204125222	Not significant
VAMP3	0.617571	0.547085207636687	0.261945027735072	Not significant
PSMA6	-0.719624906	0.549513239773553	0.260021839380024	Not significant
RPL14	-0.73328618	0.55469963513319	0.255942119788542	Not significant
C5	-0.240144	0.473208331973364	0.324947617175555	Not significant
IGLV3.19	0.19696324	0.438154275348564	0.358372946263977	Not significant
IDH1	0.2116736	0.472103746645887	0.325962552965953	Not significant
PF4	0.83708996	0.561005980613345	0.2510325089158	Not significant
RAB1B	-0.39885484	0.536760366875042	0.27021955893988	Not significant
AHNAK	-0.43821872	0.542137878656182	0.265890247918339	Not significant
CTDSPL	0.3428528	0.52433893441866	0.28038789285774	Not significant
DNM2	0.3340014	0.517884578411474	0.285767021228712	Not significant
VAMP7	0.3550592	0.526240107831432	0.278816054870483	Not significant
LAMP2	0.82737636	0.563168179432358	0.2493618920182	Not significant
NCKAP1	0.501189	0.547523128644781	0.261597530495799	Not significant
PZP	-0.377549	0.530324233568665	0.275458527011775	Not significant
CASP14	-0.177034	0.435631622913224	0.360880601923073	Not significant
TUBB	0.7400054	0.571723585862534	0.242813891048522	Not significant
GPRC5C	-0.15884	0.410964935770155	0.386195231289778	Not significant
FGB	0.260064	0.507609995315557	0.294469834828608	Not significant
ACTR2	-0.3553974	0.535650052840383	0.271118847909596	Not significant
VTA1	-0.560335	0.561101012495828	0.250958947619917	Not significant
SERPINA10	-0.293623683	0.523120698835428	0.281398095472163	Not significant
GNAQ	0.340272	0.536148008353546	0.270715302960244	Not significant
IGLV1.47	0.235122	0.500265180052687	0.300799724254784	Not significant
ALOX15	0.5360688	0.564991566627528	0.247958034648637	Not significant
LPA	0.379254	0.55263074446864	0.257564957672018	Not significant
ACTN1	-0.560124	0.570753270541784	0.243551591227688	Not significant
IGLV4.69	0.69575906	0.579323452389858	0.237078889872532	Not significant
RAP2B	0.326674946	0.542874789418625	0.265300326092707	Not significant
GPLD1	-0.1818814	0.46848549522964	0.329303850751111	Not significant
LCAT	-0.308865386	0.534398263368167	0.272134961855205	Not significant
CFL1	0.7559424	0.579913721803945	0.236636614939954	Not significant
APOL1	-0.173497999999999	0.465046349612064	0.332503760276475	Not significant
YWHAZ	0.36286	0.554411336907526	0.256167897613349	Not significant
CAMP	0.198236	0.491727648315416	0.30827537199611	Not significant
HLA.A	0.300788	0.539498898615122	0.268009437590641	Not significant
VTN	-0.283242	0.540365199524087	0.26731262808324	Not significant
CD3E	0.31103174	0.549222623731981	0.260251581487009	Not significant
PITHD1	-0.7867316	0.592034525364075	0.227652966017128	Not significant
PPIA	-0.3341532	0.563765220930176	0.248901719567644	Not significant
GDI1	0.75037364	0.59070012459945	0.228632937534216	Not significant
PROS1	0.214212	0.522286241022386	0.282091414957113	Not significant
ITGB3	0.31124	0.55848585139285	0.252987824768328	Not significant
LRRC57	-0.3575277	0.567218210842256	0.246249834345896	Not significant
RAB33B	-0.938607999999999	0.607005221707118	0.21680757292996	Not significant
C2	-0.3622752	0.564005370766446	0.248716760408279	Not significant
SELP	0.5864176	0.590204796570152	0.228997265328292	Not significant
STK25	-0.368098	0.56902504904657	0.244868615110633	Not significant
CTTN	0.6527066	0.599908961047434	0.221914650807359	Not significant
CLIC1	0.212266	0.525072023658889	0.279781120723119	Not significant
CALML5	-0.835322000000001	0.597354777508801	0.223767658567815	Not significant
INPP5A	0.4305286	0.584568096978175	0.233164890115098	Not significant
ANXA1	0.190271	0.501380747277348	0.299832346707564	Not significant
ARPC2	-0.4324346	0.582899336246439	0.234406439215935	Not significant
TGFB1	0.6544476	0.592571740683169	0.227259063551208	Not significant
ARL6IP5	0.3042348	0.567210034371613	0.246256094761391	Not significant
PSMA3	0.46633488	0.58052059957267	0.236182364862512	Not significant
ATP2B1	0.5012204	0.593742188099248	0.226402091367428	Not significant
IGKV1.8	-0.16179002	0.486161066781662	0.313219823688712	Not significant
BCAM	0.2712602	0.557297373736348	0.25391300355155	Not significant
CD59	0.4385437	0.594278823248541	0.22600974527631	Not significant
CORO1A	0.3794736	0.586443852654454	0.231773561808669	Not significant
HLA.C	0.3214266	0.579308336666798	0.237090221643638	Not significant
BTD	-0.2525056	0.562030066689252	0.250240450537787	Not significant
HABP2	-0.214891	0.544910143554212	0.263675107587507	Not significant
EPS8	-0.414784	0.595682731293443	0.224984989816672	Not significant
ILK	0.256428	0.569549147312613	0.244468793998015	Not significant
DYNC1H1	-0.415114	0.599477706338315	0.222226963014305	Not significant
FHL1	0.52763546	0.610640154296998	0.2142146408886	Not significant
RASGRP2	0.5542816	0.616053353378099	0.210381674078589	Not significant
TSPAN33	0.29751784	0.586168942439257	0.23197719593609	Not significant
APOC4	0.229745	0.563722044413005	0.248934981713907	Not significant
NBEAL2	0.68586178	0.622132498637443	0.20611711161302	Not significant
SCGB1D2	-0.2047862	0.568858284837362	0.244995912477946	Not significant
RAB5C	0.2837694	0.59908120338646	0.222514306504781	Not significant
LNPEP	0.40649376	0.618270580220107	0.208821418472899	Not significant
GSDMA	-0.2212832	0.580772091686513	0.235994261312367	Not significant
STXBP3	0.27533	0.598338234816879	0.223053244125316	Not significant
COTL1	0.76848	0.638186120009448	0.195052645565349	Not significant
CAPZA2	0.331933	0.612482380027443	0.212906400623711	Not significant
PLS3	-0.24898894	0.575839186927369	0.239698783905262	Not significant
DIP2B	0.186882668	0.54995253754311	0.259674789728602	Not significant
WARS1	0.239988	0.580752691828884	0.236008768538108	Not significant
ENO3	-0.9298652	0.647760184530215	0.188585750012532	Not significant
SLC1A4	-0.381958478	0.607011519327989	0.216803067189798	Not significant
HYDIN	-0.2291339	0.577229483140957	0.238651494559803	Not significant
LGALS3BP	-0.160104	0.532612299355172	0.273588808831349	Not significant
SCPEP1	0.356848	0.60745190379005	0.216488102495875	Not significant
YBX3	0.6571808	0.624946149756448	0.204157403249833	Not significant
CD3D	0.20079608	0.565784884217884	0.247348659545084	Not significant
MYCT1	0.325562	0.600521890983542	0.221471156520741	Not significant
CDC42	0.2081464	0.582253052534975	0.234888225943783	Not significant
DOCK5	-0.2383076	0.591044832002765	0.228379575712715	Not significant
ALOX12	0.25305438	0.597567233300519	0.22361322442378	Not significant
TAGLN2	-0.32509586	0.599919935798171	0.221906705885048	Not significant
ACTR3	0.6012584	0.64089878516638	0.193210551627101	Not significant
HAL	-0.2535872	0.598949523544579	0.222609776224633	Not significant
PLP2	0.4024483182	0.629419766166502	0.201059622715699	Not significant
ARF4	0.3418744	0.623182196174516	0.205384962610225	Not significant
LDHB	-0.323748	0.6261504627542	0.203321294118491	Not significant
GC	0.3351244	0.627682449364958	0.202260014491735	Not significant
HSP90B1	0.36432436	0.631510850805935	0.199619182868498	Not significant
MASP1	0.215476	0.600617967467008	0.221401680037374	Not significant
FBLN1	-0.4134488	0.636719399210178	0.196051918093456	Not significant
LYZ	-0.9880748	0.663090670073308	0.178427082726183	Not significant
KEL	0.557042	0.651118762282909	0.186339790080019	Not significant
SLC9A1	0.3443482	0.628373231974355	0.2017823237171	Not significant
F11R	0.208824	0.599639869083119	0.222109499327488	Not significant
TSPAN4	-0.29569248	0.627344269218105	0.20249406492755	Not significant
PSMA7	-0.6405818	0.660033149901438	0.180434251643393	Not significant
CFI	-0.2060019	0.604052364391	0.21892541141146	Not significant
PSAPL1	-0.292096	0.62911592491616	0.201269321307319	Not significant
UBASH3B	0.35502262	0.640329101920865	0.193596759746294	Not significant
CD36	-0.252592	0.62433281485703	0.204583838003514	Not significant
APOA2	-0.189576	0.602924066689865	0.219737380221563	Not significant
COL6A1	-0.1568424	0.579177387094042	0.237188402701776	Not significant
APOC3	-0.2081196	0.612837457464251	0.212654697891	Not significant
DPP3	0.3062805	0.641100543633074	0.193073854848067	Not significant
PFKP	0.37835134	0.651741801023263	0.185924423593084	Not significant
FTH1	-0.211013234	0.627369729645393	0.202476439678945	Not significant
UBA7	-0.3715924	0.658963691036755	0.181138514414797	Not significant
MPP1	-0.29941816	0.643588365855697	0.191391815241654	Not significant
EIF4A1	0.44572498	0.667443047688139	0.175585786337936	Not significant
FLOT1	0.1945394	0.61855506426927	0.208621633069888	Not significant
ATP11B	0.34411132	0.656979743079357	0.182448021010208	Not significant
GLB1	0.33111126	0.65297481365664	0.185103569874837	Not significant
PDGFD	0.5623627	0.667136312471565	0.175785419897821	Not significant
ATP6V1G1	-0.4630964	0.674700956620145	0.170888674082803	Not significant
A1BG	0.47570363	0.662107604667258	0.179071423980848	Not significant
ANGPTL6	0.17432436	0.605430374699392	0.217935794093987	Not significant
SERPINF1	0.3041392	0.654661000995033	0.18398352979303	Not significant
ITGA6	0.34421	0.653417174846625	0.184809454428858	Not significant
ACLY	0.0722106	0.391776692329879	0.406961404721107	Not significant
HNRNPA2B1	-0.61665764	0.671344758129179	0.173054397712231	Not significant
UBA1	-0.50321376	0.675202474976965	0.170565974458721	Not significant
TYMP	0.44001976	0.673008744397764	0.171979292954292	Not significant
LDHA	-0.271164	0.664977016672028	0.177193364779611	Not significant
CREBRF	0.454543999999999	0.696192892963428	0.157270414494017	Not significant
ARL8B	0.28799284	0.667071333066256	0.175827722454368	Not significant
VAMP8	0.1279828	0.595292165868322	0.225269832789328	Not significant
HPSE	0.2069376	0.660916257863436	0.179853564798455	Not significant
SND1	0.3956128	0.669224195245167	0.17442836586937	Not significant
APOC2	-0.342699	0.689126839066961	0.161700835513121	Not significant
CETP	-0.0665264000000001	0.366375295745365	0.436073817982295	Not significant
DDAH2	-0.3357388	0.673703978449574	0.171530887984126	Not significant
HNRNPU	0.25554062	0.659874826668952	0.180538439068238	Not significant
RAB7A	-0.1891644	0.645124924938257	0.190356178453134	Not significant
CAP1	-0.2182276	0.664196312415949	0.177703539911754	Not significant
ADAM10	-0.194594	0.640099321372801	0.193752633238835	Not significant
GP5	0.13784534	0.618851218331741	0.208413749726496	Not significant
TUFM	0.5752098	0.68719138387332	0.162922294403431	Not significant
TUBA4A	-0.4629718	0.688080121949605	0.162360988371156	Not significant
WDR1	0.277562	0.675416657139561	0.170428232989042	Not significant
SELPLG	-0.167524	0.622857371789862	0.205611391119664	Not significant
GANAB	-0.2620264	0.654472017337104	0.18410891744918	Not significant
SLC2A3	0.3733982	0.68071569568489	0.16703423548215	Not significant
ASAH1	-0.16896338	0.643004854710003	0.191785748124291	Not significant
FGL2	0.10205626	0.556190451892246	0.254776470930513	Not significant
SERPING1	-0.150758	0.608429068937065	0.215790044820589	Not significant
CAPZB	0.2287946	0.660803719437255	0.179927521186267	Not significant
ALB	0.152308	0.62449783894602	0.204469060148841	Not significant
VAT1	0.139616	0.619312940370721	0.208089845433858	Not significant
COLEC11	-0.4855584	0.701275111551733	0.154111574059365	Not significant
CTSG	-0.2410144	0.660757058072427	0.179958189126201	Not significant
CTNNB1	0.169544	0.623875072816746	0.204902366436325	Not significant
ARPC1B	0.4475616	0.692444193969868	0.159615221870086	Not significant
COMP	0.6178144	0.698916519888138	0.155574694235762	Not significant
CD9	0.198574	0.66972639476642	0.174102584630318	Not significant
HBD	-0.2995844	0.691784178897672	0.160029374521727	Not significant
HRG	-0.19596	0.668011264067535	0.17521621434911	Not significant
F11	0.133218	0.640949696422136	0.193176053825262	Not significant
CPN2	-0.17405	0.664089661131956	0.17777328101442	Not significant
IGHV1.46	-0.21416588	0.680589693849656	0.167114631699382	Not significant
PRKCD	0.2616206	0.689286533881715	0.161600205936381	Not significant
TNC	0.2218504	0.683891313768376	0.16501291228747	Not significant
IGHV3.38	-0.48505378	0.711246157931963	0.147980066598214	Not significant
FGA	0.284796	0.693057791115827	0.159230549924622	Not significant
NCK2	0.258442	0.688097317336462	0.162350135320651	Not significant
CAPN5	0.153296	0.662841761634813	0.178590137132308	Not significant
GOLGA3	-0.4697648	0.716196296256095	0.14496792923266	Not significant
MBL2	-0.155566	0.662067678840641	0.179097613211845	Not significant
A2M	-0.172588000000001	0.67215539580294	0.172530310669546	Not significant
ITGA4	0.144483	0.663016399237082	0.178475729498558	Not significant
LCN2	0.64984	0.732788014173158	0.135021642807768	Not significant
SELENOP	-0.153782	0.66988364044786	0.174000628194831	Not significant
CTSD	-0.2616738	0.702179255517832	0.153552005043288	Not significant
KRT10	-0.228738	0.707546127982768	0.150245241350894	Not significant
IGHA2	0.161454	0.671841741436242	0.172733016998869	Not significant
LMAN2	0.281346	0.712450255684973	0.147245453334476	Not significant
CSTA	-0.209814	0.697905122190637	0.156203614210317	Not significant
UNC13D	0.23643488	0.708063130551922	0.149928019106772	Not significant
KPNB1	-0.3131292	0.715930481780479	0.145129146469941	Not significant
IGLV5.45	0.35466004	0.711469125531818	0.147843941541882	Not significant
RPL8	-0.3668505	0.719597520565758	0.142910341722352	Not significant
FAM151A	-0.1355403	0.67027031325823	0.173750015387189	Not significant
C8G	-0.18707506	0.682989719307611	0.165585833480368	Not significant
SYTL4	0.30727252	0.717910505564263	0.143929691359468	Not significant
LANCL1	-0.32228144	0.715041328994478	0.145668855491906	Not significant
PDCD6	-0.327202038	0.713738744892223	0.146460727180058	Not significant
KIAA1586	-0.249126	0.705691537200929	0.151385090684012	Not significant
IGHM	0.223402	0.699456897415931	0.155239042846452	Not significant
DERA	0.1424208	0.667314807445354	0.175669238223619	Not significant
ATP1B1	0.4634012	0.723901638630306	0.140320440297516	Not significant
PPBP	0.253704	0.717821055975178	0.143983806577158	Not significant
PDIA3	0.296481	0.722127146838154	0.141386328318694	Not significant
TGFBI	0.18332268	0.700508671533078	0.154586484253073	Not significant
LAMP1	-0.2343314	0.719019849977349	0.143259119886059	Not significant
PEAR1	-0.2853618	0.727753047563251	0.138015967219098	Not significant
C4B_2	0.231176	0.723348857942998	0.140652199885014	Not significant
RPS23	-0.162126	0.706812338245266	0.15069587797531	Not significant
MDK	0.33674402	0.738206233739412	0.131822291750498	Not significant
S100A8	-0.19613	0.723596224906072	0.140503707576097	Not significant
YWHAB	0.3006612	0.741745600320068	0.129745021030512	Not significant
FN1	-0.134532	0.700146162352986	0.154811287304131	Not significant
GP1BB	0.269736	0.741037937658073	0.130159557616083	Not significant
ORM2	0.1463476	0.712158154684552	0.147423548386416	Not significant
ANXA3	0.153252	0.720069483242815	0.142625594217393	Not significant
IGHV3.35	0.2617126	0.744224697778839	0.128295921614827	Not significant
ARHGDIA	0.1506358	0.717575493627108	0.144132401575243	Not significant
CORO1B	-0.3467646	0.768380135222416	0.114423871393382	Not significant
ADD3	0.178872	0.746655622398215	0.126879660269855	Not significant
PI4K2A	0.1170466	0.696374933432107	0.15715687004759	Not significant
MASP2	-0.120454	0.704442526092473	0.152154434235398	Not significant
CTSA	-0.3457126	0.766836869093143	0.115297014653164	Not significant
RPS4X	0.23976558	0.757398313365785	0.120675666335272	Not significant
SERPINB7	-0.3003882	0.762772180947314	0.117605154484691	Not significant
GPI	0.2782478	0.76592701702842	0.115812611061779	Not significant
PDCD6IP	0.15998	0.729128450116547	0.137195955546625	Not significant
EPPK1	-0.4545034	0.776335024686724	0.109950820013263	Not significant
BLVRA	-0.18317722	0.738350274763964	0.131737559169024	Not significant
XP32	0.225868	0.745022102386825	0.127830842953386	Not significant
IGHV3.7	-0.310044	0.76301319779419	0.117467950014164	Not significant
ADD1	0.22723688	0.763085371257574	0.117426872016259	Not significant
IGLV6.57	0.160849	0.738809983845645	0.131467244390736	Not significant
SACM1L	-0.3268956	0.763808512314821	0.117015505911961	Not significant
APOM	0.3080744	0.772778003666465	0.111945248163774	Not significant
LAP3	-0.1656806	0.738743586748334	0.131506276333225	Not significant
SERPINF2	-0.18795	0.745686618036042	0.127443650613588	Not significant
PTPRG	0.126814	0.720588914903768	0.142312423080997	Not significant
ADAM17	0.2393956	0.752590558168377	0.123441234542722	Not significant
PRSS3	0.142022	0.727445986050663	0.138199248157884	Not significant
KRT1	0.278972	0.774458397064686	0.11100190703392	Not significant
F2	-0.0605659999999997	0.63601321834111	0.196533858262043	Not significant
CTSB	0.178595834	0.763703936891355	0.117074970604964	Not significant
ABCB6	-0.1277968	0.745983350680832	0.127270865272816	Not significant
LTBP1	-0.1607944	0.76366894583191	0.117094869379137	Not significant
GGT1	0.3402157288	0.785137863954529	0.105054077907311	Not significant
ARPC4	0.2504482	0.780367152169403	0.107701019559179	Not significant
RAB22A	-0.1530898	0.766826300325626	0.11530300026657	Not significant
CMTM5	-0.15985214	0.771546668661679	0.112637799569391	Not significant
TUBB4B	0.34621194	0.793867973427464	0.100251718202085	Not significant
ME1	-0.3379044	0.794474802209882	0.0999198724462081	Not significant
HEG1	-0.112304	0.759519143479253	0.119461275385621	Not significant
SERPINA7	-0.0945197999999999	0.751488170963596	0.124077851172441	Not significant
PRKCB	0.4150596	0.806459764595345	0.093417295293139	Not significant
DTD1	0.1991142	0.792047912623459	0.101248546240552	Not significant
PIP	-0.172504	0.789813570029716	0.102475408788388	Not significant
APOE	-0.0544660000000006	0.686783753511848	0.163179987016668	Not significant
TMEM30A	0.11990044	0.787064789015394	0.10398951623847	Not significant
LGALS7B	-0.323115	0.813142636572071	0.0898332664074944	Not significant
SLC7A5	0.1559232	0.79309436603084	0.100675135244535	Not significant
GP6	0.1612538	0.79876934734468	0.0975786094679427	Not significant
FDPS	-0.17170394	0.795732264673759	0.0992330321793513	Not significant
PLEK	0.163834	0.801178155667416	0.0962709003700139	Not significant
GSR	-0.15380194	0.795921252763772	0.0991298985712833	Not significant
NEDD4	0.3057404	0.808736614777364	0.0921928941766412	Not significant
DMBT1	0.1489553	0.804575225014653	0.0944333446271519	Not significant
TTN	0.39902	0.815579254761975	0.0885338295552306	Not significant
PPP2R1A	-0.3053208	0.811047320974258	0.0909538059140591	Not significant
S100A7	-0.0979760000000001	0.78465189440298	0.105322972388536	Not significant
PRG4	0.13046824	0.795429360536099	0.0993983825686971	Not significant
ROBO1	0.156948	0.796104385609207	0.0990299836168235	Not significant
THBS1	0.0794039999999994	0.768276857985755	0.114482248421246	Not significant
KRT77	-0.172458	0.807177424926931	0.0930309929143112	Not significant
TMEM106B	0.26688396	0.814891409759845	0.0889002603203489	Not significant
PTTG1IP	0.146529	0.80584586207331	0.093748019798742	Not significant
TSPAN2	-0.06055634	0.752067673843707	0.123743078218832	Not significant
SAA4	0.0571820000000003	0.743327524196596	0.128819785688391	Not significant
DNPEP	-0.1203856	0.811093032074304	0.0909293295135061	Not significant
FKBP1A	0.2561241	0.829657773528271	0.0811010133078934	Not significant
SPN	0.1531262	0.818804812583181	0.0868196134055056	Not significant
PRR4	0.3147914	0.83215690535341	0.079794778631775	Not significant
F13A1	-0.0558920000000001	0.75878252382019	0.119882680281872	Not significant
FLNA	0.192194	0.824213949763728	0.0839600393453514	Not significant
DPYSL2	0.2347516	0.831149610843176	0.0803207941276152	Not significant
TSPAN9	0.0904979999999993	0.803555216000146	0.0949842754902211	Not significant
SLC30A1	0.09690382	0.809374054142427	0.0918507217672593	Not significant
ATP2C1	0.1541598	0.832065647682951	0.0798424077216214	Not significant
SRGN	-0.2379306	0.841192467439489	0.0751046249111936	Not significant
S100A9	0.125044	0.828698823726182	0.0816032776032538	Not significant
GAA	0.1345396	0.827947060056091	0.081997431645735	Not significant
PGM1	-0.2226839	0.840970603322265	0.075219184984561	Not significant
ASAP2	-0.2853086	0.843471595356807	0.0739295380748671	Not significant
AFM	-0.1021846	0.817095179902972	0.0877273514247173	Not significant
THAP5	-0.195912	0.848858610011239	0.0711646419180958	Not significant
IGFBP5	0.13108246	0.842590355058071	0.0743835164517914	Not significant
APMAP	-0.1176609	0.839385104818656	0.0760387417631524	Not significant
CKAP5	-0.1789148	0.847159665151979	0.0720347299767408	Not significant
GSTO1	-0.0848777999999999	0.83476529334623	0.0784356156937337	Not significant
PLD3	0.17667288	0.855312398806194	0.0678752322920712	Not significant
ITGA2B	0.0952320000000002	0.843561539579432	0.0738832292279414	Not significant
TLN1	0.147950000000001	0.854780694525919	0.0681452950661618	Not significant
BPIFA1	0.189430918	0.866432621546755	0.0622652047079436	Not significant
VNN2	0.1073934	0.859193869179903	0.0659088305630917	Not significant
ADCY6	0.22899688	0.870323202206251	0.0603194383370045	Not significant
SCART1	0.0924960000000001	0.851856881401839	0.0696333639638876	Not significant
PFN1	-0.126492	0.859442760255516	0.0657830424591514	Not significant
CPPED1	-0.1073692	0.861001511473573	0.0649960861490674	Not significant
ARRB1	0.1728742	0.867031534892485	0.0619651064675824	Not significant
ATP2A3	0.2767494	0.868697921084131	0.0611312178133292	Not significant
ABI1	0.0915845999999998	0.850952907900928	0.0700944732933963	Not significant
ATP6V0A1	-0.0521539999999998	0.818937396133261	0.0867492967170667	Not significant
PKHD1L1	0.09748516	0.864737019149802	0.0631159486011687	Not significant
CPNE1	-0.0439562	0.82420193143524	0.0839663720843203	Not significant
CANX	0.0951851400000001	0.864121764109634	0.0634250564158445	Not significant
CROCC	0.2199032	0.879179969081054	0.055922215280501	Not significant
ITIH3	-0.127172	0.874864443752383	0.0580592337102741	Not significant
AZGP1	0.106666	0.872261694986347	0.0593531989690038	Not significant
TMBIM1	-0.0583979999999999	0.854079678751715	0.0685016112454148	Not significant
IGHV3.15	-0.21883574	0.881324175582105	0.0548643165930735	Not significant
FBN1	0.0908080399999999	0.878069575309126	0.0564710706819566	Not significant
APOA5	-0.0600031999999999	0.864943378750772	0.0630123215536252	Not significant
AP2A1	0.0559106	0.864899812277762	0.0630341971535947	Not significant
CYB5R3	0.05929032	0.864050575390788	0.0634608362591847	Not significant
EXTL2	-0.0835784000000002	0.873676306549425	0.0586494418713547	Not significant
IGHV1OR15.1	0.0764278	0.871924117321908	0.0595213096343648	Not significant
NRGN	0.1321632	0.88739749487323	0.0518818016328383	Not significant
RPS18	-0.1197797	0.886746472692958	0.0522005303925645	Not significant
PTPN6	-0.0751128000000001	0.88711761147103	0.0520187988527829	Not significant
MINK1	-0.0764272999999998	0.87990038504029	0.0555664922545111	Not significant
CALML3	-0.1630582	0.89702305291276	0.0471963957249665	Not significant
ITIH4	0.0397119999999997	0.857240093020313	0.0668975252523561	Not significant
CAPZA1	-0.06523632	0.88159761680385	0.0547295925058296	Not significant
C4BPB	0.0383819999999999	0.860501800039976	0.0652482168569192	Not significant
RAB1A	0.062667	0.877587207152879	0.0567097162257415	Not significant
DAAM1	-0.0655478	0.878022991730952	0.0564941115982874	Not significant
LTF	0.177834	0.901692867042543	0.0449413658537644	Not significant
SCGB2A1	0.2100444	0.903612215340282	0.0440179067700221	Not significant
PTPRA	0.0290768000000001	0.845977622487741	0.0726411246189268	Not significant
IGKC	0.0587119999999999	0.889230576055462	0.0509856125678914	Not significant
GNAZ	-0.06621222	0.899238508846518	0.0461251032191365	Not significant
EMILIN1	-0.13991022	0.906592837016164	0.0425877166215215	Not significant
APOA1	-0.0585619999999993	0.902270158263936	0.0446634062759425	Not significant
ABCC4	0.0728595999999999	0.897557929448163	0.0469375119665995	Not significant
OLA1	0.0999490000000001	0.899241736505589	0.0461235443979843	Not significant
ICAM1	-0.0377041	0.888241252555484	0.0514690607714687	Not significant
ESAM	-0.1855748	0.909900561934222	0.0410060667590392	Not significant
PARK7	0.0576232800000001	0.900943332332934	0.0453025244805028	Not significant
PLXNA4	0.121336088	0.907668517631501	0.0420727277429065	Not significant
STX6	-0.0956702000000003	0.901656410108375	0.044958925453049	Not significant
ATP8A1	0.1748358	0.913941180577836	0.0390817536889999	Not significant
INF2	0.1156758	0.910590066284916	0.0406770917624845	Not significant
YWHAG	0.0577139999999998	0.906164185040691	0.0427931067414434	Not significant
HPX	0.047758	0.904136551394552	0.0437659732429652	Not significant
EHD3	0.07542896	0.912191812664546	0.0399138300676371	Not significant
AGT	0.0300639999999999	0.900225592587478	0.0456486446284585	Not significant
TBXAS1	0.0642284000000002	0.919066746204233	0.0366529473129444	Not significant
TSPAN7	-0.0582988	0.925593307399265	0.0335797942573404	Not significant
MUC5B	-0.0566136	0.922751106587265	0.0349154253146898	Not significant
CDH1	0.0799362	0.928153915657464	0.0323799988048637	Not significant
MFGE8	-0.0217799999999997	0.898231680301547	0.0466116315962678	Not significant
UGP2	-0.0191162000000001	0.898894098123396	0.0462914710140472	Not significant
TCP1	0.0818568000000002	0.932154287939896	0.0305121983163558	Not significant
IGHV6.1	-0.0956728	0.93487398876314	0.0292469235370068	Not significant
RAB27B	-0.0519411999999999	0.935872237316122	0.028783435894234	Not significant
C16orf54	-0.034186	0.92962307430006	0.0316931051378863	Not significant
FGG	-0.0415559999999999	0.932098844888383	0.0305380302282513	Not significant
ITIH5	0.0263120000000008	0.933324517346088	0.0299673256124744	Not significant
RALA	0.0610852	0.943730981087989	0.0251517875659525	Not significant
NAPA	-0.0199059999999998	0.932425753961533	0.0303857396035037	Not significant
CYFIP1	-0.0316636400000001	0.941379848806309	0.0262351024452802	Not significant
MUC16	-0.0613226000000001	0.946565003435126	0.023849556381836	Not significant
CCM2	0.0299586000000001	0.94409723492997	0.0249832743260355	Not significant
HSPA5	0.0203340000000001	0.942542139731677	0.0256992239934448	Not significant
RPS11	-0.0722159999999998	0.953644854296309	0.0206133302598234	Not significant
PLG	0.022688	0.946658302173219	0.0238067519994525	Not significant
G6PD	-0.0429142	0.950359062742162	0.0221122794421053	Not significant
FTL	0.0294454000000001	0.952052241999087	0.0213392199039449	Not significant
ADIPOQ	-0.0244100000000005	0.94960051343892	0.0224590592349841	Not significant
CPA4	-0.0483958600000001	0.959751258816197	0.0178413095866246	Not significant
TM9SF2	0.0388580000000003	0.957878168329569	0.0186897249369952	Not significant
SERPINA3	-0.0160779999999998	0.951229936129669	0.0217144905052775	Not significant
ORM1	0.0177075999999998	0.955918580293	0.0195790968821768	Not significant
HSP90AA1	0.0243228	0.960990446708883	0.0172809296698924	Not significant
ZG16B	-0.0587116000000001	0.968593258989338	0.0138585577899135	Not significant
PLXNB3	0.0317721799999999	0.974573471541948	0.0111854145428121	Not significant
MAPK1	-0.0304528000000002	0.973303143753999	0.0117518738579422	Not significant
IGHV1.3	0.0149711999999997	0.970673097523066	0.0129270068023615	Not significant
IGLV2.33	0.0108963399999999	0.978861148763121	0.00927890840392612	Not significant
SOD1	0.0214624399999999	0.980154977550165	0.00870525025288538	Not significant
MYH9	0.00753500000000029	0.978828911264551	0.00929321155438555	Not significant
TUBB1	0.0299879999999999	0.977023240891632	0.010095105400018	Not significant
TAOK1	-0.0148079999999999	0.978905712842823	0.00925913696506026	Not significant
STARD3NL	-0.0422450000000001	0.980281852560444	0.00864903715171696	Not significant
SEPTIN7	-0.0148134	0.977155632453449	0.0100362603008103	Not significant
NOTCH4	0.0366064000000001	0.979385345922784	0.00904639841100499	Not significant
ECE1	-0.0076946	0.985911633655039	0.00616200872592806	Not significant
IGHV3.49	-0.00509199999999987	0.985944407543281	0.00614757205457055	Not significant
GP9	0.0118239999999998	0.985000612414502	0.00656349948395571	Not significant
C4BPA	-0.00484999999999935	0.982824006073732	0.00752424415570723	Not significant
MPO	0.00918019999999986	0.985497453899024	0.00634449341298299	Not significant
RAN	0.000753019999999938	0.998962484869987	0.000450821003122491	Not significant
CA1	0.000204800000000116	0.999669430823307	0.000143588103533551	Not significant
KRT79	0.00165325999999999	0.999042270047016	0.000416136138580326	Not significant
AKR1B1	-0.271074	0.719616720294675	0.142898754376859	Not significant
ALDH1A1	-0.7672182	0.520293851822665	0.283751306018756	Not significant
RASAL1	-0.1916052	0.818590743496884	0.0869331706007837	Not significant
PSMB7	-1.6114336	0.0715959567938668	1.14511150271579	Not significant
LCN1	0.699828	0.764591452374636	0.116570561414138	Not significant
SEMA7A	-0.401314	0.374466164252751	0.426587417863545	Not significant
RPS13	0.0017624	0.99729233140466	0.00117752041769505	Not significant
SCEL	-1.287738	0.293395670695693	0.532546298832351	Not significant
SFN	-1.17555246	0.497717206441011	0.303017345124542	Not significant
TTLL12	-0.9221728	0.333210137604918	0.477281794063266	Not significant
SPIC	-2.086168	0.138550348301718	0.858392378107488	Not significant
CUTA	-0.4337406	0.67405456596806	0.171304945097298	Not significant
SPRR3	-0.50278742	0.662195920214686	0.179013499261552	Not significant
CNDP1	0.6268588	0.467022252848157	0.330662425517585	Not significant
MGP	0.00920298399999997	0.994513046234604	0.00238951533438249	Not significant
SLC25A3	-1.3807074	0.52997445145136	0.275745065986256	Not significant
TREX2	-2.4068186	0.0671846341444017	1.17273004345461	Not significant
LY6G6C	-1.6312338	0.305638076200327	0.514792542591076	Not significant
SLURP2	-0.5736962	0.547373148932107	0.26171651046377	Not significant
REXO2	-1.1758384	0.0319633103008699	1.49534824904036	Down
SGSH	-1.29999	0.119378226185504	0.92307487848146	Not significant
CREG1	-1.4169444	0.277169398982274	0.55725471989987	Not significant
LRRC15	0.1059572	0.925976173254271	0.0334001882179828	Not significant
RAB11B	0.1861806	0.829025279421406	0.0814322263305058	Not significant
PPIP5K1	0.855978	0.843982890777231	0.0736663573036729	Not significant
CPM	0.8712322	0.558650051669253	0.252860156730291	Not significant
KRT15	-1.42646	0.0198827192845935	1.70152421905683	Down
IFITM2	0.2530068	0.717469731457344	0.144196416180502	Not significant
DECR1	-0.6688524	0.513246176693703	0.289674277119595	Not significant
RPLP2	-1.04330552	0.165589025754158	0.78096844902663	Not significant
IL37	0.25085	0.684409984081931	0.164683663654516	Not significant
PRCP	-0.9869566	0.239175632168417	0.62128306947408	Not significant
PKP3	-2.387	0.130153634994117	0.885543698197529	Not significant
APOC1	-0.003606	0.995875717563059	0.00179485690199843	Not significant
IGKV2D.29	-0.1935834	0.566002727171432	0.247181476245208	Not significant
IGLV9.49	-0.00355279999999991	0.997380288837661	0.00113921896668832	Not significant
KRT36	-1.2033548	0.0249438447162612	1.60303660577457	Down
C1QBP	-0.13361586	0.911237287285398	0.0403685174946153	Not significant
RNPEP	0.0803721999999998	0.950233762306261	0.0221695429309008	Not significant
IL1RN	-0.5727	0.523254884058343	0.281286709267941	Not significant
KRT85	-1.4626108	0.187671347367079	0.726602028019238	Not significant
PHGDH	-1.918688	0.0850646606713386	1.07025082608481	Not significant
HEBP2	-0.500801	0.768742288160162	0.114219227933647	Not significant
C11orf54	-0.2188514	0.73845834837523	0.131673995383763	Not significant
CRNN	-0.5858598	0.610182453565737	0.21454028510584	Not significant
X.1	-0.6062382	0.533033427331455	0.273245554856383	Not significant
DSTN	-0.7971448	0.64927059313786	0.187574266813324	Not significant
HPRT1	-0.4462	0.322272632565163	0.491776573267	Not significant
CTSV	-1.4532354	0.0760444411844621	1.11893252718822	Not significant
GUSB	-1.040567	0.0936946727847277	1.02828510117164	Not significant
SSR1	-0.8083034	0.391307277810705	0.407482074706944	Not significant
SELENBP1	-0.7082252	0.545510481153092	0.26319690068843	Not significant
MLF2	-0.534972	0.478154344517842	0.320431893863389	Not significant
FHOD1	-0.0103484000000001	0.993010311559452	0.00304624170590954	Not significant
SNRPD1	-0.0743580000000001	0.855647822253466	0.0677049506545154	Not significant
S100A2	-0.6518972	0.548742708061036	0.260631237811135	Not significant
TUBB2A	-0.883614	0.573875451018519	0.241182352906337	Not significant
F2RL3	0.00295719999999999	0.993770404703875	0.00271394104307507	Not significant
TRIM29	-3.093433	0.0667237259232771	1.17571971023095	Not significant
CD74	0.31986	0.563936486772488	0.248769805586636	Not significant
KRT31	-0.93266	0.492649649350561	0.307461821988576	Not significant
YARS1	-0.6369282	0.525238055817929	0.279643814888396	Not significant
ACTBL2	0.0696137999999999	0.93841508940571	0.0276050175240832	Not significant
EWSR1	-0.6916212	0.217614449515779	0.662312271029813	Not significant
ACO1	-0.816506	0.257693527999855	0.588896488663863	Not significant
PSAP	-0.820704	0.344360038977878	0.462987251696681	Not significant
SOD2	-1.091884	0.136788948620217	0.86394898848676	Not significant
NCL	0.0832080000000004	0.833565180013745	0.0790604351718656	Not significant
CCT5	0.30508	0.781441711638647	0.107103410808939	Not significant
HLA.DRB1	1.0289816	0.113318173733394	0.945700433303564	Not significant
GLUL	1.976798	0.326123018419619	0.486618546732779	Not significant
HLA.H	0.28198036	0.565470296132606	0.247590203407873	Not significant
ATIC	-0.7537934	0.155733563667093	0.807617778282654	Not significant
SERPINB4	0.529818	0.389886254461372	0.409062075704053	Not significant
CLEC12A	0.277682	0.51535650660404	0.287892236423271	Not significant
RPL11	-2.0670528	0.0294294267567202	1.5312181972554	Down
PTX3	-0.79651	0.334548302580742	0.475541169286829	Not significant
GOT1	-1.4981154	0.0233496865273253	1.63171894552042	Down
CPNE8	-0.129324	0.809570556119131	0.0917452953999282	Not significant
HLA.DPB1	0.9457126	0.27969077489523	0.553321857826428	Not significant
VPS18	-0.1380248	0.849417312703614	0.0708788915263825	Not significant
SPINK5	0.512664	0.0250426980198126	1.60131888344903	Up
GPX1	-0.704232	0.487222940061485	0.312272271878518	Not significant
BST1	-0.4311242	0.493113277688021	0.3070533033926	Not significant
TUFT1	-1.6974872	0.170643663902706	0.767909832689635	Not significant
KRT72	0.0828660000000001	0.93132306103877	0.0308996430905134	Not significant
SIGLEC5	-0.113764	0.889632937642177	0.0507891462077973	Not significant
ARL15	0.125308	0.641451844795578	0.192835941509705	Not significant
KRT33B	-0.9049814	0.323559539663295	0.490045791137548	Not significant
DBNL	0.0219632000000001	0.984703200398992	0.00669465057106747	Not significant
OPRPN	1.319476	0.202986234109182	0.692533413580067	Not significant
KRT75	0.31184	0.613242522543098	0.212367738577051	Not significant
DNM1L	-0.0813459999999999	0.914482204170928	0.0388247414785059	Not significant
NACA	-2.0956958	0.0762900119779946	1.11753231691776	Not significant
ACAT2	0.461264	0.425533608165245	0.371066134135642	Not significant
CS	-1.8860872	0.303554655614127	0.517763101970673	Not significant
IDH2	-1.473762	0.44578440448784	0.350875129133815	Not significant
RPS7	-0.68968	0.594441110168954	0.225891163409418	Not significant
ACSL4	0.7036494	0.521669092062627	0.282604893667291	Not significant
ITGAV	-0.027223	0.986548011060731	0.00588177464759866	Not significant
KRT76	-1.4251822	0.17613235004814	0.75416087028432	Not significant
PPIB	-0.34162066	0.802724371727371	0.0954335510932029	Not significant
STXBP1	-0.3933034	0.717853628944538	0.143964099799566	Not significant
DAB2	-0.0483900000000004	0.933672997763564	0.0298052010002091	Not significant
AKR1A1	-1.0342938	0.0764369786289075	1.11669648790073	Not significant
TRIM25	-0.0631780000000002	0.889271142568751	0.0509658005961739	Not significant
VWA5A	-0.185382	0.756821495017748	0.121006541729113	Not significant
ATP5F1A	-2.4144592	0.265813588009755	0.575422822314192	Not significant
KRT82	-0.051364	0.931896141841426	0.0306324862924919	Not significant
CTDSP1	0.7824492	0.556205294825115	0.254764881163364	Not significant
ARHGAP1	-0.391531	0.698436168921131	0.1558732785291	Not significant
CDH5	-1.0454286	0.112961985631797	0.947067682250547	Not significant
PDLIM5	-0.696456	0.17226355742859	0.763806588376941	Not significant
LRRC32	0.00450639999999991	0.992266846711136	0.00337151890447255	Not significant
PTPRE	-0.347738	0.618080141554041	0.208955209736189	Not significant
EXOC3L4	-0.0743233999999999	0.956329096049662	0.0193926307326324	Not significant
PSME1	-0.615476	0.288339219170657	0.540096281958034	Not significant
IGHV2.26	0.0284980000000001	0.97791202196624	0.00970021483739928	Not significant
GALC	-1.4014782	0.0357007497673704	1.4473226629799	Down
DOCK2	-0.176434	0.776237122192207	0.11000559172004	Not significant
PALD1	-0.216554	0.70508334784984	0.151759542055797	Not significant
CCDC80	-0.337222	0.853819864287246	0.0686337454679078	Not significant
SERPINE2	0.280408	0.615697574985393	0.210632556937244	Not significant
MAPRE2	-0.698250446	0.55238488476726	0.257758213786354	Not significant
MAN2B1	0.0854159999999999	0.891851132212203	0.0497076320076968	Not significant
SYNCRIP	-1.4165178	0.0188993740779755	1.72355257884171	Down
SEPTIN6	-0.7841964	0.315686423642729	0.500744094901668	Not significant
HSPA9	-1.1149596	0.043529624895642	1.36121507523761	Down
KRT84	-0.249313	0.75495645218378	0.122078098863177	Not significant
MUC7	-0.2269814	0.798660204126845	0.0976379551802753	Not significant
PTGS1	0.301226	0.738283687660965	0.131776727185138	Not significant
PITPNB	0.781708	0.173539218122151	0.76060236358584	Not significant
MACROH2A1	-1.472349	0.237390827215927	0.624536066200596	Not significant
CIRBP	-0.51523	0.324847563547893	0.488320386222527	Not significant
GOT2	2.27459257	0.388210104223076	0.410933165106291	Not significant
TPP1	-0.6515922	0.229209770640134	0.639766873420826	Not significant
SPTBN2	-0.4062934	0.177457641980499	0.750905293591682	Not significant
FIBP	-0.07904	0.939601536607965	0.0270562816562301	Not significant
PDE5A	-0.40064	0.473322599297353	0.324842759179114	Not significant
PGLS	-0.8163052	0.248347639469165	0.604939963594621	Not significant
IGLV2.8	-1.5060168	0.148065574914654	0.829545902737887	Not significant
SLPI	-1.083924	0.238765882798388	0.622027729347276	Not significant
FUCA1	0.0867500000000003	0.89629905406132	0.0475470619236872	Not significant
EPRS1	-0.790052	0.41988138167263	0.376873382366364	Not significant
VIM	-2.0444196	0.092428416383334	1.03419448785782	Not significant
VSIG8	-0.0117541999999999	0.987513804429723	0.00545682466783035	Not significant
EPX	-0.5604944	0.600788405511241	0.221278457280647	Not significant
RNH1	-0.6099072	0.298640907354397	0.524850703571944	Not significant
DARS1	-1.8680522	0.0372348774612062	1.42905007106754	Down
NQO2	-0.5581342	0.500972754991652	0.300185892253564	Not significant
AZU1	-0.311045	0.51507092332725	0.28813296612593	Not significant
IGHV1.2	2.2431556	0.154695617198063	0.810521990461331	Not significant
CALR	-0.00525045999999996	0.996393931881424	0.00156892601553709	Not significant
IMPA1	-1.1494116	0.0638193389573033	1.19504769855495	Not significant
ETF1	-1.0189516	0.453807781100979	0.34312806186614	Not significant
GRB2	0.36319624	0.802012339385181	0.0958189498135058	Not significant
CCT2	0.253746	0.712465099539074	0.147236404931843	Not significant
EIF4G1	0.934772	0.202068656114243	0.694501046862336	Not significant
PRDX4	0.186885	0.545312413075024	0.263354616252976	Not significant
LY6D	-0.133662	0.82012892547852	0.0861178705154487	Not significant
DIP2A	0.0214840000000001	0.9679063022474	0.0141666823470436	Not significant
PDIA6	-0.824762	0.137629285745134	0.861289143976724	Not significant
PMVK	-1.58	0.244296725137891	0.612082354819751	Not significant
PTPA	-0.5267412	0.502004692637768	0.299292223139517	Not significant
MYH14	-0.367534	0.545785095455898	0.262978328412625	Not significant
BPIFB1	-0.748842	0.366356444642143	0.436096164305397	Not significant
WFDC12	-1.78980784	0.165143199061323	0.782139306749778	Not significant
MUCL1	-0.8114432	0.703747121835841	0.152583368301689	Not significant
PHB2	-1.4026792	0.170202189292087	0.769034857933231	Not significant
LACRT	1.4641376	0.613899871533206	0.211902457501647	Not significant
TMX1	-0.8384308	0.26038247496048	0.584388249305394	Not significant
RRAGD	-0.00442180000000003	0.997236047758593	0.00120203115133038	Not significant
XPNPEP1	-0.348912	0.634318324126244	0.197692742564437	Not significant
KLK14	-0.108472	0.874641257704522	0.0581700404020941	Not significant
SEPTIN9	0.000335999999999892	0.999669169053785	0.000143701826200604	Not significant
IGHV3.43	-1.674156	0.138186749998871	0.859533597180679	Not significant
DDX3X	-2.07834	0.103653259456969	0.984417036629273	Not significant
MYO1B	-0.8257922	0.0636662606040124	1.19609065738815	Not significant
SLC16A7	-1.05527212	0.277476004021776	0.556774568474756	Not significant
ASL	0.441022	0.260442235542179	0.584288585482008	Not significant
F13B	-0.4202988	0.234237090831638	0.630344334421276	Not significant
SLC2A4	-0.52491	0.392358506942469	0.406316926773062	Not significant
FABP4	-0.13716522	0.86704949026085	0.0619561127501166	Not significant
PRKCA	-1.012904	0.24698415707813	0.607330903882914	Not significant
PRKACA	0.0611160000000002	0.917159530305957	0.0375551167774316	Not significant
CAPN2	-0.182823	0.781547693958809	0.107044514009342	Not significant
PFKL	-0.452888	0.505525782661337	0.296256689762391	Not significant
ATP6V1B2	-1.4362322	0.176376226037679	0.753559954331584	Not significant
PRKACB	-0.4355652	0.389084586528499	0.409955973303706	Not significant
AQP1	0.340502	0.660207365915777	0.180319634566854	Not significant
CEACAM8	-0.125978	0.863657555872239	0.0636584231178003	Not significant
ALDH3B1	-0.47562	0.405301952041417	0.39222130457616	Not significant
RPS9	-0.9833602	0.130054177018522	0.885875694779427	Not significant
COPA	-1.1729436	0.212494721378465	0.67265185387098	Not significant
TMSB4X	0.5356182	0.594867951069966	0.225579428366004	Not significant
FKBP3	0.2568	0.713891716334797	0.146367657361982	Not significant
STK38	-0.836054	0.381323399100872	0.418706544349734	Not significant
PCBP2	-1.2597356	0.188272881926775	0.725212229519678	Not significant
MPP7	0.4955628	0.765080868415968	0.116292657852088	Not significant
DOK3	0.5269754	0.449726704522068	0.347051323501129	Not significant
ERMP1	0.0271820000000003	0.97089310783548	0.0128285818660512	Not significant
EMC1	-0.548504	0.267575784634249	0.572553192382466	Not significant
IMP4	-1.3734238	0.576506838403837	0.239195536828194	Not significant
HYCC1	0.517332	0.424836134156898	0.371778551725182	Not significant
VPS45	0.4164776	0.575356131126425	0.240063254604237	Not significant
CMTM6	-0.52384	0.350195482605947	0.455689460456924	Not significant
USP15	-0.422852	0.433687920778678	0.362822673798254	Not significant
STOML3	-0.10476	0.966673181726444	0.0147203298086624	Not significant
STAB2	-1.147754	0.118930843430369	0.924705501188537	Not significant
GTPBP2	-0.18505	0.777447496949066	0.109328930346422	Not significant
DPP7	-1.5735746	0.0178002449033257	1.74957402244216	Down
IGKV2D.30	2.4931504	0.0252148829313737	1.59834304385926	Up
IGKJ1	0.419045	0.803560041453873	0.0949816675031257	Not significant
IGHV1.8	0.1114814	0.678083028158297	0.168717125508613	Not significant
HSPG2	0.249456	0.347019770675024	0.459645781547832	Not significant
RPL6	-0.230066	0.744816469332708	0.127950728829565	Not significant
THBS4	-0.821886	0.341799806277114	0.466228187761579	Not significant
INHBE	-0.23406	0.185402296618516	0.731884890458129	Not significant
ARPC1A	-0.0627710000000001	0.931405124508432	0.0308613769469722	Not significant
ESYT1	-0.574092	0.00353500098497518	2.4516104608574	Down
EIF2S1	-1.1615146	0.135445652124582	0.868234931484328	Not significant
IGLV3.1	-0.5472718	0.448114252306348	0.348611243099748	Not significant
EIF3B	-1.3953462	0.143321681696139	0.843688104587224	Not significant
IGHV3.64	-0.410472	0.641176398510525	0.19302247225877	Not significant
